# Long-read RNA-seq delineates temporal transcriptional dynamics in multiplexed and sexed single medfly embryos

**DOI:** 10.1101/2025.10.29.685472

**Authors:** Anthony Bayega, Spyros Oikonomopoulos, Dimitris Rallis, Dionisia Mavritsakis, Antonia Spanomitrou, Kostas D Mathiopoulos, Jiannis Ragoussis

## Abstract

Long-read RNA sequencing has great potential to improve genomic characterization of non-model organisms due to its ability to yield full-length genes. Coupled with absolute gene expression quantification, dynamics of development orchestrated at transcript level can be elucidated with high precision. The resolution of this precision can be further improved by studying organisms as close as possible to their basic entities, single cells for example or single embryos. Here, we collected developing embryos of the Mediterranean fruit fly (medfly, *Ceratitis capitata*) at hourly time-points for the first 15 hours of development. The medfly is an organism of huge economic importance in agriculture due to its wide host range including apples, pear, citrus, olives, etc. We simultaneously isolated total RNA and genomic DNA from single embryos and sexed the embryos using Y-specific PCR assays. The RNA, spiked with external ERCC standards to aid in absolute quantification, was used to perform Nanopore long-read RNA-seq. We developed a genome-guided transcriptome assembly based on full-length transcripts and identified a total of 22,875 transcripts comprising 3879 novel genes, missed in the current NCBI predicted gene models. We show that, indeed, the absolute quantification of gene expression performs superiorly to relative quantification in highly dynamic systems such as developing embryos. Further, we used unsupervised clustering and lineage tracing algorithms to group and accurately place embryos along a pseudo-temporal development trajectory. We show that medfly embryos undergo successive waves of zygotic genome activation. We discover a dramatic reorganization of maternally deposited mRNA occurring within the first 3 hours of egg laying followed by maternal-to-zygotic transition. We finally identify modules of temporal synexpression and elucidate the biological role of these modules. Together, these results provide the first detailed look at early embryo development in the medfly and should aid in future control efforts of this pest.

## Supplementary Tables for "Long-read RNA-seq delineates temporal transcriptional dynamics in multiplexed and sexed single medfly embryos" (part 1 of 3)

### Sheet: Table S1
Supplementary Table S1: Details of the samples used in this study.
Code	Sample ID	Vol (µl)	CcY	Y114	Sex	Tape conc'n (pg/µl)	RIN	Yield (ng)	ERCC_perctge	Timepoint	Sequenced?			Final samples used in analysis				Table summarising number of male and female samples included in the final analysis
C0A	Cc_sE_0_1	17	X	X	X	1971	7.5	34	2	0	Y			sample_id	index	sex		sample_id	timepoint	sex	Number
C0B	Cc_sE_0_2	17	X	X	X	1481	7.4	25	3	0	Y			C0H	A	X		C0H	0	X	7
C0C	Cc_sE_0_3	17	X	X	X	1241	8.1	21	4	0	Y			C0H	B	X		C1H	1	X	10
C0D	Cc_sE_0_4	17	X	X	X	1441	7.7	24	3	0	Y			C0H	C	X		C2H	2	X	9		Sample ID	Female	Male	Unknown	Total
C0E	Cc_sE_0_5	17	X	X	X	1161	8	20	4	0	Y			C0H	D	X		C3H	3	F	1		C0H	-	-	7	7
C0F	Cc_sE_0_6	17	X	X	X	1731	7.7	29	3	0	N			C0H	E	X		C3H	3	X	8		C1H	-	-	10	10
C0G	Cc_sE_0_7	17	X	X	X	1701	7.8	29	3	0	Y			C0H	G	X		C4H	4	M	4		C2H	-	-	9	9
C0H	Cc_sE_0_8	17	X	X	X	1861	8	32	3	0	Y			C0H	I	X		C4H	4	X	5		C3H	1	-	8	9
C0I	Cc_sE_0_9	17	X	X	X	1451	7.1	25	3	0	Y			C1H	A	X		C5H	5	M	2		C4H	-	4	5	9
C0J	Cc_sE_0_10	17	X	X	X	1441	8.6	24	3	0	Y			C1H	C	X		C5H	5	X	8		C5H	-	2	8	10
C0K	Cc_sE_0_11	17	X	X	X	1061	6.9	18	4	0	N			C1H	D	X		C6H	6	F	5		C6H	5	5	-	10
C0L	Cc_sE_0_12	17	X	X	X	224	5.2	4	21	0	N			C1H	E	X		C6H	6	M	5		C7H	4	4	-	8
C0M	Cc_sE_0_13	17	X	X	X	239	6.8	4	20	0	N			C1H	F	X		C7H	7	F	4		C8H	3	4	3	10
C0N	Cc_sE_0_14	17	X	X	X	289	5.4	5	16	0	N			C1H	H	X		C7H	7	M	4		C9H	3	5	-	8
C0O	Cc_sE_0_15	17	X	X	X	941	7.2	16	5	0	Y			C1H	I	X		C8H	8	F	3		C10H	5	4	-	9
C1A	Cc_sE_1_1	17	X	X	X	862	7.1	15	6	1	Y			C1H	M	X		C8H	8	M	4		C11H	4	4	-	8
C1B	Cc_sE_1_2	17	X	X	M	722	7.3	12	7	1	N			C1H	N	X		C8H	8	X	3		C12H	3	5	-	8
C1C	Cc_sE_1_3	17	X	X	X	608	7	10	8	1	Y			C1H	O	X		C9H	9	F	3		C13H	5	3	2	10
C1D	Cc_sE_1_4	17	X	X	X	421	7.1	7	11	1	Y			C2H	A	X		C9H	9	M	5		C14H	5	5	-	10
C1E	Cc_sE_1_5	17	X	X	X	358	7.6	6	13	1	Y			C2H	B	X		C10H	10	F	5		C15H	4	5	-	9
C1F	Cc_sE_1_6	17	X	X	X	427	7.4	7	11	1	Y			C2H	C	X		C10H	10	M	4
C1G	Cc_sE_1_7	17	X	X	X	455	6.9	8	10	1				C2H	D	X		C11H	11	F	4
C1H	Cc_sE_1_8	17	X	X	X	168	7.8	3	28	1	Y			C2H	E	X		C11H	11	M	4
C1I	Cc_sE_1_9	17	X	X	X	254	7.8	4	19	1	Y			C2H	F	X		C12H	12	F	3
C1J	Cc_sE_1_10	17	X	X	X	232	6	4	20	1				C2H	G	X		C12H	12	M	5
C1M	Cc_sE_1_13	17	X	X	X	432	7.9	7	11	1	Y			C2H	I	X		C13H	13	F	5
C1N	Cc_sE_1_14	17	X	X	X	782	7.6	13	6	1	Y			C2H	J	X		C13H	13	M	3
C1O	Cc_sE_1_15	17	X	X	X	589	7.6	10	8	1	Y			C3H	A	X		C13H	13	X	2
C2A	Cc_sE_2_1	17	X	X	X	1627	6.7	28	5.8	2	Y			C3H	B	X		C14H	14	F	5
C2B	Cc_sE_2_2	17	X	X	X	1767	7.3	30	5.4	2	Y			C3H	C	X		C14H	14	M	5
C2C	Cc_sE_2_3	17	X	X	X	1527	8.2	26	6.2	2	Y			C3H	E	X		C15H	15	F	4
C2D	Cc_sE_2_4	17	X	X	X	1347	7.3	23	7.1	2	Y			C3H	F	X		C15H	15	M	5
C2E	Cc_sE_2_5	17	X	X	X	1967	7.4	33	4.8	2	Y			C3H	G	X
C2F	Cc_sE_2_6	17	X	X	X	1847	7.4	31	5.1	2	Y			C3H	I	F
C2G	Cc_sE_2_7	17	m	X	X	1997	7.8	34	4.8	2	Y			C3H	N	X
C2H	Cc_sE_2_8	17	m	X	X	1107	7.4	19	8.6	2	Y			C3H	O	X
C2I	Cc_sE_2_9	17	X	X	X	1967	7.6	33	4.8	2	Y			C4H	A	X
C2J	Cc_sE_2_10	17	X	X	X	1887	6.7	32	5	2	Y			C4H	B	M
C2K	Cc_sE_2_11	17	X	X	X	1777	7.8	30	5.3	2	N			C4H	C	X
C2L	Cc_sE_2_12	17	X	X	X	876	7.5	15	10.9	2	N			C4H	D	X
C2M	Cc_sE_2_13	17	X	X	X	1237	7.8	21	7.7	2	N			C4H	E	M
C2N	Cc_sE_2_14	17	X	X	X	1177	7.4	20	8.1	2	N			C4H	F	X
C2O	Cc_sE_2_15	17	m	X	X	1467	6.9	25	6.5	2	N			C4H	I	M
C3A	Cc_sE_3_1	17	X	X	X	1273	7.5	22	3.7	3	Y			C4H	M	X
C3B	Cc_sE_3_2	17	X	X	X	1213	7.6	21	3.9	3	Y			C4H	O	M
C3C	Cc_sE_3_3	17	X	X	X	1903	8	32	2.5	3	Y			C5H	A	X
C3D	Cc_sE_3_4	17	X	X	X	571	6.8	10	8.3	3	N			C5H	B	X	Likely male from MoY expression
C3E	Cc_sE_3_5	17	m	X	X	1783	7.3	30	2.7	3	Y			C5H	C	X
C3F	Cc_sE_3_6	17	X	X	X	1453	7.2	25	3.3	3	Y			C5H	D	X
C3G	Cc_sE_3_7	17	m	X	X	591	7.3	10	8	3	Y			C5H	F	X
C3H	Cc_sE_3_8	17	X	X	X	883	7.7	15	5.4	3	N			C5H	H	M
C3I	Cc_sE_3_9	17	F	X	F	983	5.8	17	4.8	3	Y			C5H	I	M
C3J	Cc_sE_3_10	17	X	X	X	1583	8.3	27	3	3	N			C5H	J	X
C3K	Cc_sE_3_11	17	X	X	X	783	7.8	13	6.1	3	N			C5H	K	X
C3L	Cc_sE_3_12	17	X	X	X	2013	7.9	34	2.4	3	Y			C5H	O	X
C3M	Cc_sE_3_13	17	X	X	X	1213	6.4	21	3.9	3	N			C6H	A	F
C3N	Cc_sE_3_14	17	m	X	X	2323	7.5	39	2	3	Y			C6H	B	M
C3O	Cc_sE_3_15	17	m	X	X	1293	7.5	22	3.7	3	Y			C6H	C	F
C4A	Cc_sE_4_1	17	X	X	X	2180	6.9	37	2.2	4	Y			C6H	D	F
C4B	Cc_sE_4_2	17	M	X	M	1990	8.1	34	2.4	4	Y			C6H	E	M
C4C	Cc_sE_4_3	17	X	X	X	1310	6.7	22	3.6	4	Y			C6H	F	M
C4D	Cc_sE_4_4	17	X	X	X	3210	7.2	55	1.5	4	Y			C6H	G	F
C4E	Cc_sE_4_5	17	X	M	M	1180	7.2	20	4	4	Y			C6H	H	M
C4F	Cc_sE_4_6	17	m	X	X	1090	8.1	19	4.4	4	Y			C6H	L	M
C4G	Cc_sE_4_7	17	m	X	M	890	6.3	15	5.3	4	N			C6H	N	F
C4H	Cc_sE_4_8	17	M	X	X	463	7	8	10.3	4	N			C7H	A	M
C4I	Cc_sE_4_9	17	M	X	M	1000	7.9	17	4.8	4	Y			C7H	B	M
C4J	Cc_sE_4_10	17	M	X	M	675	5.9	11	7	4	N			C7H	C	F
C4K	Cc_sE_4_11	17	X	X	X	447	6.3	8	10.6	4	N			C7H	D	M
C4L	Cc_sE_4_12	17	X	X	M	1390	7.6	24	3.4	4	Y			C7H	H	F
C4M	Cc_sE_4_13	17	X	X	X	870	7.5	15	5.5	4	Y			C7H	I	F
C4N	Cc_sE_4_14	17	m	X	X	419	4	7	11.3	4	N			C7H	J	M
C4O	Cc_sE_4_15	17	m	X	M	1110	8.1	19	4.3	4	Y			C7H	M	F
C5A	Cc_sE_5_1	17	X	X	X	10114	7	172	0.5	5	Y			C8H	A	F
C5B	Cc_sE_5_2	17	X	X	X	1464	6	25	3.2	5	Y			C8H	D	M
C5C	Cc_sE_5_3	17	X	X	X	1104	7.4	19	4.3	5	Y			C8H	F	X
C5D	Cc_sE_5_4	17	X	X	X	656	7.2	11	7.2	5	Y			C8H	G	M
C5E	Cc_sE_5_5	17	X	X	X	486	7.2	8	9.8	5	N			C8H	H	F
C5F	Cc_sE_5_6	17	X	X	X	2764	6.9	47	1.7	5	Y			C8H	I	X
C5G	Cc_sE_5_7	17	X	X	X	819	6.8	14	5.8	5	N			C8H	J	X
C5H	Cc_sE_5_8	17	M	X	M	744	7.5	13	6.4	5	Y			C8H	K	F
C5I	Cc_sE_5_9	17	M	X	M	1014	7.3	17	4.7	5	Y			C8H	L	M
C5J	Cc_sE_5_10	17	X	X	X	1814	8	31	2.6	5	Y			C8H	M	M
C5K	Cc_sE_5_11	17	X	X	X	1034	7.1	18	4.6	5	Y			C9H	A	M
C5L	Cc_sE_5_12	17	X	X	X	623	6.3	11	7.6	5	N			C9H	B	M
C5M	Cc_sE_5_13	17	X	X	X	476	6.7	8	10	5	N			C9H	D	F
C5N	Cc_sE_5_14	17	X	X	X	507	6.6	9	9.4	5	N			C9H	F	F
C5O	Cc_sE_5_15	17	X	X	X	2684	7.6	46	1.8	5	Y			C9H	J	M
C6A	Cc_sE_6_1	17	F	X	F	1541	6.2	26	3.1	6	Y			C9H	L	F
C6B	Cc_sE_6_2	17	M	M	M	1341	5.6	23	3.5	6	Y			C9H	M	M
C6C	Cc_sE_6_3	17	F	X	F	741	6.2	13	6.4	6	Y			C9H	O	M
C6D	Cc_sE_6_4	17	F	X	F	1791	7	30	2.7	6	Y			C10H	B	F
C6E	Cc_sE_6_5	17	M	M	M	1381	7	23	3.4	6	Y			C10H	C	M
C6F	Cc_sE_6_6	17	M	M	M	971	6.2	17	4.9	6	Y			C10H	E	F
C6G	Cc_sE_6_7	17	F	X	F	1091	6.7	19	4.4	6	Y			C10H	F	F
C6H	Cc_sE_6_8	17	M	M	M	1681	7	29	2.8	6	Y			C10H	G	F
C6I	Cc_sE_6_9	17	M	M	X	761	6.3	13	6.2	6	N			C10H	I	M
C6J	Cc_sE_6_10	17	F	X	X	492	6.9	8	9.7	6	N			C10H	J	M
C6K	Cc_sE_6_11	17	M	M	X	467	6.7	8	10.2	6	N			C10H	L	M
C6L	Cc_sE_6_12	17	M	M	M	661	6.8	11	7.2	6	Y			C10H	N	F
C6M	Cc_sE_6_13	17	M	M	X	891	7.2	15	5.3	6	N			C11H	B	F
C6N	Cc_sE_6_14	17	F	X	F	1361	7.2	23	3.5	6	Y			C11H	C	M
C6O	Cc_sE_6_15	17	M	M	X	454	6.8	8	10.5	6	N			C11H	D	F
C7A	Cc_sE_7_7	17	M	X	M	1060	7.3	14	5.9	7	Y			C11H	G	M
C7B	Cc_sE_7_2	17	M	M	M	1820	7	24	3.4	7	Y			C11H	J	M
C7C	Cc_sE_7_3	17	F	X	F	1010	7.2	13	6.2	7	Y			C11H	L	F
C7D	Cc_sE_7_4	17	M	M	M	3910	7.1	51	1.6	7	Y			C11H	M	F
C7E	Cc_sE_7_5	17	M	X	M	1110	8.7	14	5.6	7	Y			C11H	N	M
C7F	Cc_sE_7_6	17	m	X	X	2300	7.3	30	2.7	7	N			C12H	A	F
C7G	Cc_sE_7_7	17	F	X	X	1500	7.9	20	4.1	7	N			C12H	B	M
C7H	Cc_sE_7_8	17	F	X	F	1210	7.6	16	5.1	7	Y			C12H	C	F
C7I	Cc_sE_7_9	17	F	X	F	1270	6.6	17	4.9	7	Y			C12H	D	F
C7J	Cc_sE_7_10	17	M	M	M	511	5.8	7	12.2	7	Y			C12H	E	M
C8A	Cc_sE_8_1	17	F	X	F	2006	6.4	34	2.4	8	Y			C12H	G	M
C8B	Cc_sE_8_2	17	X	X	X	746	3.5	13	6.4	8	N			C12H	I	M
C8C	Cc_sE_8_3	17	X	X	X	341	6.2	6	13.9	8	N			C12H	J	M
C8D	Cc_sE_8_4	17	M	M	M	108	5.6	2	44	8	Y			C13H	A	M
C8F	Cc_sE_8_6	17	X	X	X	354	6.8	6	13.4	8	Y			C13H	B	F
C8G	Cc_sE_8_7	17	M	X	M	1826	7.5	31	2.6	8	Y			C13H	C	M
C8H	Cc_sE_8_8	17	F	X	F	876	6.5	15	5.4	8	Y			C13H	D	F
C8I	Cc_sE_8_9	17	X	X	X	766	6.9	13	6.2	8	Y			C13H	E	F
C8J	Cc_sE_8_10	17	m	X	X	1046	5.7	18	4.5	8	Y			C13H	F	F
C8K	Cc_sE_8_11	17	F	X	F	424	7.9	7	11.2	8	Y			C13H	G	F
C8L	Cc_sE_8_12	17	M	X	M	686	8.3	12	6.9	8	Y			C13H	J	X
C8M	Cc_sE_8_13	17	M	M	M	1536	6.7	26	3.1	8	Y			C13H	K	M
C8N	Cc_sE_8_14	17	F	X		26376	5.5	448	0.2	8	N			C13H	O	X
C8O	Cc_sE_8_15	17	F	X		343	7.3	6	13.9	8	N			C14H	A	M
C9A	Cc_sE_9_1	17	M	M	M	2329	6.6	40	2	9	Y			C14H	B	M
C9B	Cc_sE_9_2	17	M	M	M	2159	6	37	2.2	9	Y			C14H	C	M
C9C	Cc_sE_9_3	17	F	X		808	7	14	5.9	9	N			C14H	D	M
C9D	Cc_sE_9_4	17	F	X	F	868	6.9	15	5.5	9	Y			C14H	E	F
C9E	Cc_sE_9_5	17	F	X		869	6.4	15	5.5	9	N			C14H	G	M
C9F	Cc_sE_9_6	17	F	X	F	1729	6.7	29	2.7	9	Y			C14H	J	F
C9G	Cc_sE_9_7	17	F	X		483	6.2	8	9.8	9	N			C14H	K	F
C9H	Cc_sE_9_8	17	M	M		634	7.1	11	7.5	9	N			C14H	N	F
C9I	Cc_sE_9_9	17	F	X	F	661	7.2	11	7.2	9	Y			C14H	O	F
C9J	Cc_sE_9_10	17	M	M	M	734	6.2	12	6.5	9	Y			C15H	A	M
C9K	Cc_sE_9_11	17	F	X	F	614	7.3	10	7.7	9	Y			C15H	B	F
C9L	Cc_sE_9_12	17	F	X	F	636	6.8	11	7.5	9	Y			C15H	C	F
C9M	Cc_sE_9_13	17	M	M	M	473	6	8	10	9	Y			C15H	D	F
C9N	Cc_sE_9_14	17	F	X		592	7	10	8	9	N			C15H	E	M
C9O	Cc_sE_9_15	17	M	M	M	1079	6.9	18	4.4	9	Y			C15H	G	M
C10A	Cc_sE_10_1	17	M	M		6650	2.9	113	0.7	10	N			C15H	J	M
C10B	Cc_sE_10_2	17	F	X	F	4780	4.2	81	1	10	Y			C15H	K	F
C10C	Cc_sE_10_3	17	M	M	M	3740	5.7	64	1.3	10	Y			C15H	N	M
C10D	Cc_sE_10_4	17	M	M	M	7360	6.2	125	0.6	10	Y
C10E	Cc_sE_10_5	17	F	X	F	4510	5.5	77	1.1	10	Y				The terms are adapted from Tardaguila et al. 2018
C10F	Cc_sE_10_6	17	F	X	F	2530	5.2	43	1.9	10	Y			No.	Term	Details	Description
C10G	Cc_sE_10_7	17	F	X	F	7230	5.1	123	0.7	10	Y			1	FSM	Full splice match (FSM)	Transcripts matching all reference slice junctions
C10H	Cc_sE_10_8	17	M	M		1770	5.7	30	2.7	10	N			2	ISM	Incomplete splice match (ISM)	Transcripts matching consecutive, but not all, reference splice junctions
C10I	Cc_sE_10_9	17	M	M	M	3820	4.5	65	1.2	10	Y				Categories of Novel transcript found in annotated genes
C10J	Cc_sE_10_10	17	M	M	M	2760	5.2	47	1.7	10	Y			3	NIC	Novel in catalogue (NIC)	Transcripts with new combinations of splice junctions already in the reference
C10K	Cc_sE_10_11	17	F	X		530	3.5	9	9	10	N			4	NNC	Novel not in catalogue (NNC)	Transcripts with donor and/or acceptor combinations not found in the reference
C10L	Cc_sE_10_12	17	M	X	M	3800	6.5	65	1.3	10	Y				Categories of Novel transcript not found in annotated genes
C10M	Cc_sE_10_13	17	M	M		3590	4.9	61	1.3	10	N			5	Genic Genomic		Transcripts with partial overlap in the reference exon
C10N	Cc_sE_10_14	17	F	X	F	1800	4.6	31	2.6	10	Y			6	Genic intron		Transcripts entirely lying within a reference intron
C10O	Cc_sE_10_15	17	M	M		1530	4.1	26	3.1	10	N			7	Intergenic		Transcripts without overlap with any reference genes
C11A	Cc_sE_11_1	17	M	M	M	1519	4.6	26	3.1	11	Y			8	Antisense		Any poly(A) containing transcript overlapping the complementary strand of an annotated reference gene
C11B	Cc_sE_11_2	17	F	X	F	2449	4.3	42	1.9	11	Y			9	Fusion		Transcripts overlapping two or more annotated genes
C11C	Cc_sE_11_3	17	M	M	M	1509	4.5	26	3.1	11	Y
C11D	Cc_sE_11_4	17	F	X	F	1859	4.3	32	2.6	11	Y
C11E	Cc_sE_11_5	17	F	X		5369	3.6	91	0.9	11	N
C11F	Cc_sE_11_6	17	F	X		2759	4.3	47	1.7	11	N
C11G	Cc_sE_11_7	17	M	M	M	1909	4.3	32	2.5	11	Y
C11H	Cc_sE_11_8	17	M	X	M	3789	5.6	64	1.3	11	Y
C11I	Cc_sE_11_9	17	M	M		1399	3.9	24	3.4	11	N
C11J	Cc_sE_11_10	17	M	M	M	1729	3.1	29	2.7	11	Y
C11K	Cc_sE_11_11	17	F	X		3099	4.6	53	1.5	11	N
C11L	Cc_sE_11_12	17	F	X	F	1189	4.1	20	4	11	Y
C11M	Cc_sE_11_13	17	F	X	F	1559	3.5	27	3	11	Y
C11N	Cc_sE_11_14	17	M	M	M	1039	4.2	18	4.6	11	Y
C11O	Cc_sE_11_15	17	F	X		879	4.9	15	5.4	11	N
C12A	Cc_sE_12_1	17	F	X	F	2.07	4.1	35	2.3	12	Y
C12B	Cc_sE_12_2	17	M	M	M	2.5	4.1	43	1.9	12	Y
C12C	Cc_sE_12_3	17	F	X	F	1.85	4.1	32	2.6	12	Y
C12D	Cc_sE_12_4	17	F	X	F	1.65	4.6	28	2.9	12	Y
C12E	Cc_sE_12_5	17	M	M	M	1.4	4.1	24	3.4	12	Y
C12F	Cc_sE_12_6	17	F	X	F	0.91	6.4	16	5.2	12	Y
C12G	Cc_sE_12_7	17	M	M	M	1.8	4.1	31	2.6	12	Y
C12H	Cc_sE_12_8	17	F	X	F	0.83	4.6	14	5.7	12	Y
C12I	Cc_sE_12_9	17	M	m	M	1.1	4.1	19	4.3	12	Y
C12J	Cc_sE_12_10	17	M	M	M	2.61	4.9	44	1.8	12	Y
C12K	Cc_sE_12_11	17	F	X		1.96	5.1	33	2.4	12	N
C12L	Cc_sE_12_12	17	F	X		1.33	5	23	3.6	12	N
C12M	Cc_sE_12_13	17	M	X		1.95	4.2	33	2.4	12	N
C12N	Cc_sE_12_14	17	M	X		0.96	5.4	16	4.9	12	N
C12O	Cc_sE_12_15	17	X	m		0.92	3.6	16	5.1	12	N
C13A	Cc_sE_13_1	17	M	M	M	722	4.5	12.3	6.6	13	Y
C13B	Cc_sE_13_2	17	F	X	F	1076	4.6	18.3	4.4	13	Y
C13C	Cc_sE_13_3	17	M	X	M	335	4	5.7	14.2	13	Y
C13D	Cc_sE_13_4	17	F	X	F	547	3.6	9.3	8.7	13	Y
C13E	Cc_sE_13_5	17	F	X	F	1326	3.2	22.5	3.6	13	Y
C13F	Cc_sE_13_6	17	F	X	F	391	4.7	6.7	12.1	13	Y
C13G	Cc_sE_13_7	17	F	X	F	803	4.4	13.7	5.9	13	Y
C13H	Cc_sE_13_8	17	F	X		331	4.4	5.6	14.3	13	N
C13I	Cc_sE_13_9	17	F	X		445	3.9	7.6	10.7	13	N
C13J	Cc_sE_13_10	17	X	X	X	386	3.2	6.6	12.3	13	Y
C13K	Cc_sE_13_11	17	M	X	M	916	5.9	15.6	5.2	13	Y
C13M	Cc_sE_13_13	17	X	X		351	3.5	6	13.5	13	N
C13O	Cc_sE_13_15	17	X	X	X	768	4.8	13.1	6.2	13	Y
C14A	Cc_sE_14_1	22	M	X	M	2313	3.6	51	1.6	14	Y
C14B	Cc_sE_14_2	22	M	X	M	4423	3.2	97	0.8	14	Y
C14C	Cc_sE_14_3	22	M	X	M	2163	4.7	48	1.7	14	Y
C14D	Cc_sE_14_4	22	M	X	M	2133	4.4	47	1.7	14	Y
C14E	Cc_sE_14_5	22	m	X	F	2163	3.8	48	1.7	14	Y
C14F	Cc_sE_14_6	22	M	X	X	4243	3.1	93	0.9	14	N
C14G	Cc_sE_14_7	22	M	X	M	1473	2.9	32	2.5	14	Y
C14H	Cc_sE_14_8	22	M	X	M	4283	2.4	94	0.9	14	N
C14I	Cc_sE_14_9	22	F	X	X	12343	2.2	272	0.3	14	N
C14J	Cc_sE_14_10	22	f	X	F	3433	2.9	76	1.1	14	Y
C14K	Cc_sE_14_11	22	F	X	F	1853	2.5	41	2	14	Y
C14L	Cc_sE_14_12	22	F	X	F	5163	2.6	114	0.7	14	N
C14M	Cc_sE_14_13	22	M	X		2153	3.2	47	1.7	14	N
C14N	Cc_sE_14_14	22	f	X		3683	3.1	81	1	14	Y
C14O	Cc_sE_14_15	22	f	X	F	3773	3.9	83	1	14	Y
C15A	Cc_sE_15_1	17	M	M	M	2203	4.4	37	2.2	15	Y
C15B	Cc_sE_15_2	17	F	X	F	3843	4.9	65	1.2	15	Y
C15C	Cc_sE_15_3	17	F	X	F	3813	4.6	65	1.2	15	Y
C15D	Cc_sE_15_4	17	F	X	F	2353	5.1	40	2	15	Y
C15E	Cc_sE_15_5	17	M	M	M	3853	4.2	66	1.2	15	Y
C15F	Cc_sE_15_6	17	F	X	F	2053	8.3	35	2.3	15	Y
C15G	Cc_sE_15_7	17	M	M	M	1743	4.2	30	2.7	15	Y
C15H	Cc_sE_15_8	17	M	M		13703	1.4	233	0.3	15	N
C15I	Cc_sE_15_9	17	M	X		1333	4.8	23	3.6	15	N
C15J	Cc_sE_15_10	17	M	M	M	1773	4.5	30	2.7	15	Y
C15K	Cc_sE_15_11	17	F	X	F	732	4	12	6.5	15	Y
C15L	Cc_sE_15_12	17	X	X		1563	8.4	27	3	15	N
C15M	Cc_sE_15_13	17	M	M		1933	4.4	33	2.5	15	N
C15N	Cc_sE_15_14	17	M	M	M	2473	5	42	1.9	15	Y
C15O	Cc_sE_15_15	17	M	M	X	296	3.5	5	16.1	15	N

### Sheet: Table S2
Supplementary Table S2: Details of the sequencing statistics.
Full sample	sample_id	barcode	sex	timepoint	Total reads	PASS reads	FAIL reads	ERCC	MIT	NOG	GEN	Alignments	errors	ERCC_rate	MIT_rate	NOG_rate	GEN_rate	total_reads_genome	mapped_reads_genome	mapping_rate_genome	total_reads_transcriptome	mapped_reads_transcriptome	mapping_rate_transcriptome
C0HB01X	C0A	B01	X	C0H	1484893	1126423	358470	24120	4486	655729	423123	1107458	0	2.18	0.41	59.21	38.21	1107458	451729	40.79	1848323	1160809	62.8
C0HB02X	C0B	B02	X	C0H	986000	726235	259765	11894	2053	441480	256638	712065	0	1.67	0.29	62	36.04	712065	270585	38	1146652	684906	59.73
C0HB03X	C0C	B03	X	C0H	1180996	872779	308217	21818	1915	525707	308564	858004	0	2.54	0.22	61.27	35.96	858004	332297	38.73	1362838	816366	59.9
C0HB04X	C0D	B04	X	C0H	1763883	1321600	442283	26113	2945	830432	440820	1300310	0	2.01	0.23	63.86	33.9	1300310	469878	36.14	2077803	1220054	58.72
C0HB05X	C0E	B05	X	C0H	956516	709689	246827	23934	1611	406374	268131	700050	0	3.42	0.23	58.05	38.3	700050	293676	41.95	1144299	714459	62.44
C0HB06X	C0G	B06	X	C0H	1630701	1201375	429326	30552	4594	712302	430830	1178278	0	2.59	0.39	60.45	36.56	1178278	465976	39.55	1936644	1192442	61.57
C0HB07X	C0H	B07	X	C0H	1106728	841765	264963	8108	2668	458134	364868	833778	0	0.97	0.32	54.95	43.76	833778	375644	45.05	1384918	900111	64.99
C0HB08X	C0I	B08	X	C0H	695130	508914	186216	9588	974	306472	181367	498401	0	1.92	0.2	61.49	36.39	498401	191929	38.51	815166	493928	60.59
C0HB09X	C0J	B09	X	C0H	1264215	963413	300802	14586	3033	482220	456417	956256	0	1.53	0.32	50.43	47.73	956256	474036	49.57	1579211	1062929	67.31
C0HB10X	C0O	B10	X	C0H	681588	501296	180292	2835	1469	280545	208069	492918	0	0.58	0.3	56.92	42.21	492918	212373	43.08	794288	499980	62.95
C1HB13X	C1A	B13	X	C1H	1270673	923548	347125	7171	1488	643148	269729	921536	0	0.78	0.16	69.79	29.27	921536	278388	30.21	1367399	702837	51.4
C1HB14X	C1C	B14	X	C1H	879142	644928	234214	5267	876	441580	196952	644675	0	0.82	0.14	68.5	30.55	644675	203095	31.5	964904	507143	52.56
C1HB15X	C1D	B15	X	C1H	684127	504363	179764	3316	731	348820	151606	504473	0	0.66	0.14	69.15	30.05	504473	155653	30.85	743750	381020	51.23
C1HB16X	C1E	B16	X	C1H	805509	579615	225894	5811	887	415256	156537	578491	0	1	0.15	71.78	27.06	578491	163235	28.22	804846	376782	46.81
C1HB17X	C1F	B17	X	C1H	552766	402782	149984	3472	707	293831	104332	402342	0	0.86	0.18	73.03	25.93	402342	108511	26.97	552786	249930	45.21
C1HB18X	C1H	B18	X	C1H	493138	375874	117264	3260	647	252024	119912	375843	0	0.87	0.17	67.06	31.9	375843	123819	32.94	553090	292118	52.82
C1HB19X	C1I	B19	X	C1H	862335	623494	238841	4554	930	453346	164118	622948	0	0.73	0.15	72.77	26.35	622948	169602	27.23	894173	426310	47.68
C1HB20X	C1M	B20	X	C1H	1160062	847920	312142	10781	1699	555935	278695	847110	0	1.27	0.2	65.63	32.9	847110	291175	34.37	1272385	695422	54.65
C1HB21X	C1N	B21	X	C1H	967294	709131	258163	3658	1374	467213	236756	709001	0	0.52	0.19	65.9	33.39	709001	241788	34.1	1080724	595873	55.14
C1HB22X	C1O	B22	X	C1H	523913	387946	135967	4633	815	258164	124190	387802	0	1.19	0.21	66.57	32.02	387802	129638	33.43	572335	304155	53.14
C2HB25X	C2A	B25	X	C2H	1432048	1070388	361660	29277	3380	641868	394805	1069330	0	2.74	0.32	60.03	36.92	1069330	427462	39.97	1779040	1111200	62.46
C2HB26X	C2B	B26	X	C2H	1194748	875300	319448	28025	1871	566220	277348	873464	0	3.21	0.21	64.82	31.75	873464	307244	35.18	1378708	794995	57.66
C2HB27X	C2C	B27	X	C2H	1800253	1334109	466144	52076	4703	834891	440463	1332133	0	3.91	0.35	62.67	33.06	1332133	497242	37.33	2096115	1237053	59.02
C2HB28X	C2D	B28	X	C2H	990258	738685	251573	24628	2891	443041	267894	738454	0	3.34	0.39	60	36.28	738454	295413	40	1227989	767668	62.51
C2HB29X	C2E	B29	X	C2H	1072235	807713	264522	24659	2077	499071	282249	808056	0	3.05	0.26	61.76	34.93	808056	308985	38.24	1289199	773745	60.02
C2HB30X	C2F	B30	X	C2H	1415319	1041672	373647	32513	3488	658091	346719	1040811	0	3.12	0.34	63.23	33.31	1040811	382720	36.77	1584899	906411	57.19
C2HB31X	C2G	B31	X	C2H	577144	429840	147304	18915	1877	269199	140319	430310	0	4.4	0.44	62.56	32.61	430310	161111	37.44	649085	371810	57.28
C2HB32X	C2H	B32	X	C2H	53895	36922	16973	2351	184	21494	13095	37124	0	6.33	0.5	57.9	35.27	37124	15630	42.1	59347	37075	62.47
C2HB33X	C2I	B33	X	C2H	1177411	878080	299331	28108	3578	547408	298650	877744	0	3.2	0.41	62.37	34.02	877744	330336	37.63	1462544	897856	61.39
C2HB34X	C2J	B34	X	C2H	1380564	997533	383031	22285	3588	603360	368860	998093	0	2.23	0.36	60.45	36.96	998093	394733	39.55	1691890	1064032	62.89
C3HB37X	C3A	B37	X	C3H	1331743	987833	343910	14067	3088	656662	312148	985965	0	1.43	0.31	66.6	31.66	985965	329303	33.4	1576988	903994	57.32
C3HB38X	C3B	B38	X	C3H	1305930	964536	341394	15132	2806	611541	334673	964152	0	1.57	0.29	63.43	34.71	964152	352611	36.57	1571853	940616	59.84
C3HB39X	C3C	B39	X	C3H	1523985	1130661	393324	9251	3861	726687	389890	1129689	0	0.82	0.34	64.33	34.51	1129689	403002	35.67	1852725	1101415	59.45
C3HB40X	C3E	B40	X	C3H	1313244	984154	329090	7803	2970	677375	293604	981752	0	0.79	0.3	69	29.91	981752	304377	31	1409233	714562	50.71
C3HB41X	C3F	B41	X	C3H	699372	523158	176214	10995	2201	348990	160715	522901	0	2.1	0.42	66.74	30.74	522901	173911	33.26	779572	423710	54.35
C3HB42X	C3G	B42	X	C3H	1117648	832766	284882	19477	3655	545057	264216	832405	0	2.34	0.44	65.48	31.74	832405	287348	34.52	1274611	714126	56.03
C3HB43F	C3I	B43	F	C3H	1179921	852762	327159	16286	5276	551342	278506	851410	0	1.91	0.62	64.76	32.71	851410	300068	35.24	1475946	907555	61.49
C3HB44X	C3L	B44	X	C3H	130554	96377	34177	1799	417	58818	35706	96740	0	1.86	0.43	60.8	36.91	96740	37922	39.2	156502	95597	61.08
C3HB45X	C3N	B45	X	C3H	1308028	970619	337409	20775	4149	618171	325852	968947	0	2.14	0.43	63.8	33.63	968947	350776	36.2	1542587	907347	58.82
C3HB46X	C3O	B46	X	C3H	1015609	739229	276380	18305	3034	476040	241254	738633	0	2.48	0.41	64.45	32.66	738633	262593	35.55	1128603	641630	56.85
C4HB49X	C4A	B49	X	C4H	2147487	1565468	582019	36723	6313	1066061	452721	1561818	0	2.35	0.4	68.26	28.99	1561818	495757	31.74	2437277	1347437	55.28
C4HB50M	C4B	B50	M	C4H	1728680	1277556	451124	21703	5233	793452	456428	1276816	0	1.7	0.41	62.14	35.75	1276816	483364	37.86	2070998	1251222	60.42
C4HB51X	C4C	B51	X	C4H	946511	690560	255951	16175	2520	467703	203178	689576	0	2.35	0.37	67.82	29.46	689576	221873	32.18	1044515	566661	54.25
C4HB52X	C4D	B52	X	C4H	1544414	1138174	406240	11407	3806	767606	353005	1135824	0	1	0.34	67.58	31.08	1135824	368218	32.42	1775933	983722	55.39
C4HB53M	C4E	B53	M	C4H	1234763	924441	310322	18261	3073	634322	267007	922663	0	1.98	0.33	68.75	28.94	922663	288341	31.25	1367222	714270	52.24
C4HB54X	C4F	B54	X	C4H	1473332	1093224	380108	20337	4130	700326	367630	1092423	0	1.86	0.38	64.11	33.65	1092423	392097	35.89	1641570	919737	56.03
C4HB55M	C4I	B55	M	C4H	941299	680747	260552	11528	2315	429399	237148	680390	0	1.69	0.34	63.11	34.85	680390	250991	36.89	1098979	648544	59.01
C4HB56X	C4L	B56	X	C4H	81993	55163	26830	1477	412	33028	20136	55053	0	2.68	0.75	59.99	36.58	55053	22025	40.01	90495	55870	61.74
C4HB57X	C4M	B57	X	C4H	980914	730348	250566	23686	3897	474434	229124	731141	0	3.24	0.53	64.89	31.34	731141	256707	35.11	1132582	640909	56.59
C4HB58M	C4O	B58	M	C4H	1624160	1184475	439685	33054	3503	792936	352659	1182152	0	2.8	0.3	67.08	29.83	1182152	389216	32.92	1687071	872850	51.74
C5HB61X	C5A	B61	X	C5H	1972015	1478975	493040	24389	10970	1042139	399316	1476814	0	1.65	0.74	70.57	27.04	1476814	434675	29.43	2432880	1370757	56.34
C5HB62X	C5B	B62	X	C5H	1271019	965198	305821	32827	3463	671071	257391	964752	0	3.4	0.36	69.56	26.68	964752	293681	30.44	1468442	779536	53.09
C5HB63X	C5C	B63	X	C5H	1621857	1171296	450561	23902	4957	766821	373163	1168843	0	2.04	0.42	65.61	31.93	1168843	402022	34.39	1860201	1068493	57.44
C5HB64X	C5D	B64	X	C5H	1394988	1029678	365310	20281	4026	697201	306323	1027831	0	1.97	0.39	67.83	29.8	1027831	330630	32.17	1576259	856821	54.36
C5HB65X	C5F	B65	X	C5H	662810	477251	185559	23626	4350	315157	134051	477184	0	4.95	0.91	66.05	28.09	477184	162027	33.95	768626	444710	57.86
C5HB66M	C5H	B66	M	C5H	634093	485641	148452	12629	2028	325383	146037	486077	0	2.6	0.42	66.94	30.04	486077	160694	33.06	724894	388920	53.65
C5HB67M	C5I	B67	M	C5H	938103	689626	248477	13054	2882	471770	199305	687011	0	1.9	0.42	68.67	29.01	687011	215241	31.33	1076413	592446	55.04
C5HB68X	C5J	B68	X	C5H	1055798	792231	263567	13863	4530	536070	237587	792050	0	1.75	0.57	67.68	30	792050	255980	32.32	1226246	675783	55.11
C5HB69X	C5K	B69	X	C5H	819367	599053	220314	21841	3170	406442	167237	598690	0	3.65	0.53	67.89	27.93	598690	192248	32.11	957967	540740	56.45
C5HB70X	C5O	B70	X	C5H	897888	656306	241582	14726	3596	433758	203596	655676	0	2.25	0.55	66.15	31.05	655676	221918	33.85	995206	547278	54.99
C6HB01F	C6A	B01	F	C6H	1108881	867275	241606	47848	10638	461422	331020	850928	0	5.62	1.25	54.23	38.9	850928	389506	45.77	1853953	1368617	73.82
C6HB02M	C6B	B02	M	C6H	1110490	847630	262860	43554	9050	482930	292134	827668	0	5.26	1.09	58.35	35.3	827668	344738	41.65	1750598	1247457	71.26
C6HB03F	C6C	B03	F	C6H	996949	770296	226653	71499	17632	384045	281199	754375	0	9.48	2.34	50.91	37.28	754375	370330	49.09	1598246	1192993	74.64
C6HB04F	C6D	B04	F	C6H	1551395	1210070	341325	76464	29255	622644	457039	1185402	0	6.45	2.47	52.53	38.56	1185402	562758	47.47	2587305	1936999	74.87
C6HB05M	C6E	B05	M	C6H	1362323	1050035	312288	74576	30628	528576	395901	1029681	0	7.24	2.97	51.33	38.45	1029681	501105	48.67	2276940	1720863	75.58
C6HB06M	C6F	B06	M	C6H	1416946	1085942	331004	103853	16518	587478	356504	1064353	0	9.76	1.55	55.2	33.49	1064353	476875	44.8	2082931	1464975	70.33
C6HB07F	C6G	B07	F	C6H	997702	786060	211642	92150	15934	425592	236253	769929	0	11.97	2.07	55.28	30.69	769929	344337	44.72	1365794	921547	67.47
C6HB08M	C6H	B08	M	C6H	1487136	1140891	346245	92978	19679	625701	379845	1118203	0	8.31	1.76	55.96	33.97	1118203	492502	44.04	2047069	1384947	67.66
C6HB09M	C6L	B09	M	C6H	999747	788372	211375	76454	13276	387867	295373	772970	0	9.89	1.72	50.18	38.21	772970	385103	49.82	1550106	1138630	73.45
C6HB10F	C6N	B10	F	C6H	1251756	965221	286535	81039	20448	504591	341179	947257	0	8.56	2.16	53.27	36.02	947257	442666	46.73	1776895	1246844	70.17
C7HB13M	C7A	B13	M	C7H	1563046	1208496	354550	69561	30507	569352	537703	1207123	0	5.76	2.53	47.17	44.54	1207123	637771	52.83	2939886	2336921	79.49
C7HB14M	C7B	B14	M	C7H	1506158	1168574	337584	92919	39413	570555	464417	1167304	0	7.96	3.38	48.88	39.79	1167304	596749	51.12	2617426	2012795	76.9
C7HB15F	C7C	B15	F	C7H	1334158	1040829	293329	83898	29104	486198	441723	1040923	0	8.06	2.8	46.71	42.44	1040923	554725	53.29	2284070	1763089	77.19
C7HB16M	C7D	B16	M	C7H	1310966	1005512	305454	74136	16763	489541	425248	1005688	0	7.37	1.67	48.68	42.28	1005688	516147	51.32	2037631	1509044	74.06
C7HB17M	C7E	B17	M	C7H	1691091	1316594	374497	20952	10209	593885	696182	1321228	0	1.59	0.77	44.95	52.69	1321228	727343	55.05	2446592	1807473	73.88
C7HB18F	C7H	B18	F	C7H	558258	444639	113619	41854	9200	225373	165059	441486	0	9.48	2.08	51.05	37.39	441486	216113	48.95	836627	593316	70.92
C7HB19F	C7I	B19	F	C7H	1585785	1214109	371676	102289	18693	643368	447703	1212053	0	8.44	1.54	53.08	36.94	1212053	568685	46.92	2506858	1818767	72.55
C7HB20M	C7J	B20	M	C7H	1393460	1059682	333778	109459	21229	540058	386911	1057657	0	10.35	2.01	51.06	36.58	1057657	517599	48.94	2397237	1831472	76.4
C7HB21F	C7M	B21	F	C7H	804077	616165	187912	163373	9931	286197	155399	614900	0	26.57	1.62	46.54	25.27	614900	328703	53.46	1042526	739249	70.91
C7HB22F	C7N	B22	F	C7H	1336963	1046556	290407	45261	2924	555949	442156	1046290	0	4.33	0.28	53.14	42.26	1046290	490341	46.86	1671836	1080638	64.64
C8HB25F	C8A	B25	F	C8H	1492112	1155312	336800	58675	24164	653424	416534	1152797	0	5.09	2.1	56.68	36.13	1152797	499373	43.32	2320923	1628627	70.17
C8HB26M	C8D	B26	M	C8H	2019900	1555252	464648	66052	29606	919952	537330	1552940	0	4.25	1.91	59.24	34.6	1552940	632988	40.76	2930406	1960009	66.89
C8HB27X	C8F	B27	X	C8H	1880799	1459702	421097	21179	3499	170833	111407	306918	0	6.9	1.14	55.66	36.3	306918	136085	44.34	564279	384257	68.1
C8HB28M	C8G	B28	M	C8H	1364288	1067878	296410	27500	7797	563670	469549	1068516	0	2.57	0.73	52.75	43.94	1068516	504846	47.25	1905179	1298202	68.14
C8HB29F	C8H	B29	F	C8H	1653804	1299184	354620	73038	30033	791771	403197	1298039	0	5.63	2.31	61	31.06	1298039	506268	39	2149137	1309554	60.93
C8HB30X	C8I	B30	X	C8H	1946192	1490656	455536	58020	14876	796394	620210	1489500	0	3.9	1	53.47	41.64	1489500	693106	46.53	2948633	2101823	71.28
C8HB31X	C8J	B31	X	C8H	1600504	1238115	362389	62035	17557	686370	470229	1236191	0	5.02	1.42	55.52	38.04	1236191	549821	44.48	2620405	1894068	72.28
C8HB32F	C8K	B32	F	C8H	1834715	1411862	422853	59862	13898	727508	609751	1411019	0	4.24	0.98	51.56	43.21	1411019	683511	48.44	2740691	1966462	71.75
C8HB33M	C8L	B33	M	C8H	1596326	1254252	342074	42157	11634	604550	597637	1255978	0	3.36	0.93	48.13	47.58	1255978	651428	51.87	2503745	1856596	74.15
C8HB34M	C8M	B34	M	C8H	1154812	882735	272077	51099	30687	470335	330519	882640	0	5.79	3.48	53.29	37.45	882640	412305	46.71	1710977	1198265	70.03
C9HB37M	C9A	B37	M	C9H	1265820	981057	284763	45042	16641	456336	462122	980141	0	4.6	1.7	46.56	47.15	980141	523805	53.44	2331955	1825488	78.28
C9HB38M	C9B	B38	M	C9H	1728916	1329444	399472	78749	29316	649938	569632	1327635	0	5.93	2.21	48.95	42.91	1327635	677697	51.05	3002178	2286410	76.16
C9HB39F	C9D	B39	F	C9H	1258641	980333	278308	66925	17923	467812	427172	979832	0	6.83	1.83	47.74	43.6	979832	512020	52.26	2117502	1601224	75.62
C9HB40F	C9F	B40	F	C9H	1160090	904996	255094	60556	18088	461049	364552	904245	0	6.7	2	50.99	40.32	904245	443196	49.01	1849673	1343878	72.65
C9HB41F	C9I	B41	F	C9H	1437782	1120632	317150	78872	16443	629860	393925	1119100	0	7.05	1.47	56.28	35.2	1119100	489240	43.72	2156015	1510778	70.07
C9HB42M	C9J	B42	M	C9H	1508499	1174139	334360	86387	24283	566268	496024	1172962	0	7.36	2.07	48.28	42.29	1172962	606694	51.72	2447641	1821334	74.41
C9HB43F	C9K	B43	F	C9H	1895352	1451771	443581	82877	14328	816430	536389	1450024	0	5.72	0.99	56.3	36.99	1450024	633594	43.7	2649682	1804109	68.09
C9HB44F	C9L	B44	F	C9H	1082043	846200	235843	44757	17941	368220	416141	847059	0	5.28	2.12	43.47	49.13	847059	478839	56.53	1848163	1425052	77.11
C9HB45M	C9M	B45	M	C9H	1280992	993128	287864	99232	23422	494312	374518	991484	0	10.01	2.36	49.86	37.77	991484	497172	50.14	2067239	1525827	73.81
C9HB46M	C9O	B46	M	C9H	1226714	939043	287671	63816	24809	438702	411805	939132	0	6.8	2.64	46.71	43.85	939132	500430	53.29	1973212	1479095	74.96
C10HB49F	C10B	B49	F	C10H	1570923	1193184	377739	152271	21406	570929	446170	1190776	0	12.79	1.8	47.95	37.47	1190776	619847	52.05	2717925	2107704	77.55
C10HB50M	C10C	B50	M	C10H	1716424	1327095	389329	114143	40638	606490	564914	1326185	0	8.61	3.06	45.73	42.6	1326185	719695	54.27	3112041	2452477	78.81
C10HB51M	C10D	B51	M	C10H	1475093	1140873	334220	38795	16914	616061	470149	1141919	0	3.4	1.48	53.95	41.17	1141919	525858	46.05	2109162	1448806	68.69
C10HB52F	C10E	B52	F	C10H	1595102	1240784	354318	121192	32048	550173	536352	1239765	0	9.78	2.59	44.38	43.26	1239765	689592	55.62	2731891	2122909	77.71
C10HB53F	C10F	B53	F	C10H	1694595	1328495	366100	101230	24138	638873	562803	1327044	0	7.63	1.82	48.14	42.41	1327044	688171	51.86	2788076	2073527	74.37
C10HB54F	C10G	B54	F	C10H	1779843	1379370	400473	56016	39467	619860	664064	1379407	0	4.06	2.86	44.94	48.14	1379407	759547	55.06	3263224	2568881	78.72
C10HB55M	C10I	B55	M	C10H	1290506	982385	308121	108821	21571	441316	408794	980502	0	11.1	2.2	45.01	41.69	980502	539186	54.99	2239612	1751128	78.19
C10HB56M	C10J	B56	M	C10H	1615444	1230808	384636	130126	21413	589363	487870	1228772	0	10.59	1.74	47.96	39.7	1228772	639409	52.04	2572185	1926062	74.88
C10HB57M	C10L	B57	M	C10H	1417667	1106423	311244	92761	23780	526439	463372	1106352	0	8.38	2.15	47.58	41.88	1106352	579913	52.42	2327896	1744354	74.93
C10HB58F	C10N	B58	F	C10H	1120858	852273	268585	101676	12978	446978	288706	850338	0	11.96	1.53	52.56	33.95	850338	403360	47.44	1662028	1177477	70.85
C11HB01M	C11A	B01	M	C11H	880577	618696	261881	65866	12183	230797	309011	617857	0	10.66	1.97	37.35	50.01	617857	387060	62.65	1357483	1103670	81.3
C11HB02F	C11B	B02	F	C11H	1146749	764279	382470	89066	15571	351208	302447	758292	0	11.75	2.05	46.32	39.89	758292	407084	53.68	1640821	1249896	76.18
C11HB03M	C11C	B03	M	C11H	664961	454259	210702	72949	14203	189467	174644	451263	0	16.17	3.15	41.99	38.7	451263	261796	58.01	1022076	813236	79.57
C11HB04F	C11D	B04	F	C11H	943971	653626	290345	69977	14959	281352	284356	650644	0	10.76	2.3	43.24	43.7	650644	369292	56.76	1410992	1092386	77.42
C11HB05M	C11G	B05	M	C11H	802808	538724	264084	67315	12438	233912	222240	535905	0	12.56	2.32	43.65	41.47	535905	301993	56.35	1124761	854153	75.94
C11HB06M	C11H	B06	M	C11H	1208576	824781	383795	24194	16428	413263	370525	824410	0	2.93	1.99	50.13	44.94	824410	411147	49.87	1624165	1174531	72.32
C11HB07M	C11J	B07	M	C11H	654242	460376	193866	83501	14433	156508	203053	457495	0	18.25	3.15	34.21	44.38	457495	300987	65.79	1283319	1117382	87.07
C11HB08F	C11L	B08	F	C11H	938612	623985	314627	86221	16061	253717	264300	620299	0	13.9	2.59	40.9	42.61	620299	366582	59.1	1393423	1108622	79.56
C11HB09F	C11M	B09	F	C11H	406867	284198	122669	76061	10355	103700	91390	281506	0	27.02	3.68	36.84	32.46	281506	177806	63.16	603038	488927	81.08
C11HB10M	C11N	B10	M	C11H	469982	322540	147442	74527	11234	124685	112747	323193	0	23.06	3.48	38.58	34.89	323193	198508	61.42	651478	510810	78.41
C12HB13F	C12A	B13	F	C12H	749033	501641	247392	103116	10484	189987	198680	502267	0	20.53	2.09	37.83	39.56	502267	312280	62.17	1167273	959405	82.19
C12HB14M	C12B	B14	M	C12H	538732	362776	175956	55843	7326	136647	163720	363536	0	15.36	2.02	37.59	45.04	363536	226889	62.41	874902	721467	82.46
C12HB15F	C12C	B15	F	C12H	409830	281621	128209	47550	4652	108463	121564	282229	0	16.85	1.65	38.43	43.07	282229	173766	61.57	638499	515927	80.8
C12HB16F	C12D	B16	F	C12H	490604	322827	167777	46845	7727	115196	153927	323695	0	14.47	2.39	35.59	47.55	323695	208499	64.41	767321	635036	82.76
C12HB17M	C12E	B17	M	C12H	228799	156440	72359	27889	3116	57560	68455	157020	0	17.76	1.98	36.66	43.6	157020	99460	63.34	340253	273829	80.48
C12HB18F	C12F	B18	F	C12H	268446	192822	75624	34488	1839	91763	65397	193487	0	17.82	0.95	47.43	33.8	193487	101724	52.57	357100	262862	73.61
C12HB19M	C12G	B19	M	C12H	582525	390885	191640	22587	3138	54661	63655	144041	0	15.68	2.18	37.95	44.19	144041	89380	62.05	303893	239999	78.97
C12HB20F	C12H	B20	F	C12H	95592	64596	30996	22241	1367	19837	21392	64837	0	34.3	2.11	30.6	32.99	64837	45000	69.4	118455	95909	80.97
C12HB21M	C12I	B21	M	C12H	271336	182333	89003	28276	3611	70847	79950	182684	0	15.48	1.98	38.78	43.76	182684	111837	61.22	398207	317722	79.79
C12HB22M	C12J	B22	M	C12H	457271	309923	147348	28432	5039	137571	139735	310777	0	9.15	1.62	44.27	44.96	310777	173206	55.73	725510	572921	78.97
C13HB25M	C13A	B25	M	C13H	663653	450651	213002	61121	9886	164209	216414	451630	0	13.53	2.19	36.36	47.92	451630	287421	63.64	1095614	907269	82.81
C13HB26F	C13B	B26	F	C13H	657174	436288	220886	79611	7261	161664	188562	437098	0	18.21	1.66	36.99	43.14	437098	275434	63.01	978475	791670	80.91
C13HB27M	C13C	B27	M	C13H	390317	261773	128544	83673	4051	100980	73554	262258	0	31.9	1.54	38.5	28.05	262258	161278	61.5	514201	403205	78.41
C13HB28F	C13D	B28	F	C13H	299631	205968	93663	52900	5142	72098	76315	206455	0	25.62	2.49	34.92	36.96	206455	134357	65.08	433898	351304	80.96
C13HB29F	C13E	B29	F	C13H	464835	322989	141846	50586	7899	120732	144582	323799	0	15.62	2.44	37.29	44.65	323799	203067	62.71	729505	584462	80.12
C13HB30F	C13F	B30	F	C13H	241340	162221	79119	45721	3772	63196	50160	162849	0	28.08	2.32	38.81	30.8	162849	99653	61.19	305147	232819	76.3
C13HB31F	C13G	B31	F	C13H	205754	140090	65664	36938	5603	49997	48050	140588	0	26.27	3.99	35.56	34.18	140588	90591	64.44	285012	227754	79.91
C13HB32X	C13J	B32	X	C13H	455039	297415	157624	98024	4948	111121	83651	297744	0	32.92	1.66	37.32	28.09	297744	186623	62.68	544107	418808	76.97
C13HB33M	C13K	B33	M	C13H	697376	481186	216190	64519	11862	163219	243049	482649	0	13.37	2.46	33.82	50.36	482649	319430	66.18	1087216	887053	81.59
C13HB34X	C13O	B34	X	C13H	199495	134150	65345	29076	4214	51925	49279	134494	0	21.62	3.13	38.61	36.64	134494	82569	61.39	267987	206623	77.1
C14HB37M	C14A	B37	M	C14H	811532	557413	254119	34986	14167	198108	315372	562633	0	6.22	2.52	35.21	56.05	562633	364525	64.79	1171400	852205	72.75
C14HB38M	C14B	B38	M	C14H	858559	580062	278497	42272	12871	184174	345635	584952	0	7.23	2.2	31.49	59.09	584952	400778	68.51	1228842	895261	72.85
C14HB39M	C14C	B39	M	C14H	537050	374888	162162	24291	7079	114457	232946	378773	0	6.41	1.87	30.22	61.5	378773	264316	69.78	781219	576055	73.74
C14HB40M	C14D	B40	M	C14H	491160	344069	147091	22990	8029	109395	206780	347194	0	6.62	2.31	31.51	59.56	347194	237799	68.49	698904	506872	72.52
C14HB41F	C14E	B41	F	C14H	607491	428245	179246	38070	8296	135266	250900	432532	0	8.8	1.92	31.27	58.01	432532	297266	68.73	823616	577329	70.1
C14HB42M	C14G	B42	M	C14H	666721	468066	198655	33121	14614	145086	279764	472585	0	7.01	3.09	30.7	59.2	472585	327499	69.3	835878	539734	64.57
C14HB43F	C14J	B43	F	C14H	844707	565832	278875	29077	14071	178180	349817	571145	0	5.09	2.46	31.2	61.25	571145	392965	68.8	1088960	736948	67.67
C14HB44F	C14K	B44	F	C14H	315770	222399	93371	13818	3706	74656	131897	224077	0	6.17	1.65	33.32	58.86	224077	149421	66.68	405221	259277	63.98
C14HB45F	C14N	B45	F	C14H	487822	336300	151522	18464	8207	111071	201033	338775	0	5.45	2.42	32.79	59.34	338775	227704	67.21	610322	391958	64.22
C14HB46F	C14O	B46	F	C14H	487276	332799	154477	17535	10908	110482	197095	336020	0	5.22	3.25	32.88	58.66	336020	225538	67.12	633953	436404	68.84
C15HB49M	C15A	B49	M	C15H	713145	475245	237900	74305	26901	131370	243182	475758	0	15.62	5.65	27.61	51.11	475758	344388	72.39	1558194	1420887	91.19
C15HB50F	C15B	B50	F	C15H	647136	438695	208441	50062	17411	172722	199573	439768	0	11.38	3.96	39.28	45.38	439768	267046	60.72	1053614	853932	81.05
C15HB51F	C15C	B51	F	C15H	431939	292749	139190	29775	10389	114276	139068	293508	0	10.14	3.54	38.93	47.38	293508	179232	61.07	696261	562898	80.85
C15HB52F	C15D	B52	F	C15H	578330	393114	185216	53679	19064	152050	169097	393890	0	13.63	4.84	38.6	42.93	393890	241840	61.4	963622	792004	82.19
C15HB53M	C15E	B53	M	C15H	599390	412223	187167	37252	22093	159313	194772	413430	0	9.01	5.34	38.53	47.11	413430	254117	61.47	993245	802739	80.82
C15HB54F	C15F	B54	F	C15H	1129690	781642	348048	59442	9854	373439	341292	784027	0	7.58	1.26	47.63	43.53	784027	410588	52.37	1490168	1102257	73.97
C15HB55M	C15G	B55	M	C15H	527796	358273	169523	88657	30537	101177	138289	358660	0	24.72	8.51	28.21	38.56	358660	257483	71.79	992860	886194	89.26
C15HB56M	C15J	B56	M	C15H	1061168	701097	360071	114540	61855	226182	299348	701925	0	16.32	8.81	32.22	42.65	701925	475743	67.78	2030170	1790937	88.22
C15HB57F	C15K	B57	F	C15H	624529	432845	191684	101423	7408	153658	171610	434099	0	23.36	1.71	35.4	39.53	434099	280441	64.6	890813	711904	79.92
C15HB58M	C15N	B58	M	C15H	697875	466223	231652	59449	27738	180590	199849	467626	0	12.71	5.93	38.62	42.74	467626	287036	61.38	1080240	868209	80.37
unclassified	unclassified	unclassified	unclassified	unclassified	53114219	8093986	45020233
					219690484	8093986	45020233
					24.1768	123867405	42708860
					75.8232	74.3608	25.6392
					166576265

### Sheet: Table S3
Supplementary Table S3: Drosophila melanogaster homologs of Ceratitis capitata
Ccap_gene_id	sseqid	pident	length	mismatch	gapopen	qstart	qend	sstart	send	evalue	bitscore	dbase	Dmel_prot	Dmel_trans	Dmel_id	dmel_hom	boleae_hom	topHit	true_hom	coding
gene0	Q00IN0	53.605	319	135	8	1034	1347	441	751	1.35e-93	319	tr	RhoGAP18B	FBgn0261461	Q00IN0_DROME	Y	Y	N	Y	Y
gene10000	A1ZAL4	65.284	651	155	18	1	623	1	608	0	617	tr	CG8910	FBgn0025833	A1ZAL4_DROME	Y	Y	Y	Y	Y
gene1000	Q9VTJ4	69.874	478	140	3	7	483	18	492	0	727	sp	Fuca	FBgn0285958	FUCO_DROME	Y	Y	Y	Y	Y
gene10001	A1ZAL5	71.772	333	92	2	1	332	2	333	0	518	tr	CG6472	FBgn0034166	A1ZAL5_DROME	Y	Y	Y	Y	Y
gene10002	Q7JYZ0	80.282	142	28	0	11	152	12	153	4.93e-84	243	tr	CG6426	FBgn0034162	Q7JYZ0_DROME	Y	Y	Y	Y	Y
gene10003	A0A0B4LFL3	84.753	223	32	2	1	222	1	222	1.46e-112	321	tr	eEF1beta	FBgn0028737	A0A0B4LFL3_DROME	Y	Y	N	Y	Y
gene10004	Q0E901	91.176	204	18	0	1	204	1	204	2.02e-142	457	tr	CG30389	FBgn0050389	Q0E901_DROME	Y	Y	N	Y	Y
gene10005	Q9VBA8	32.075	212	99	8	9	214	12	184	5.68e-23	91.3	tr	ms(3)K81	FBgn0002838	Q9VBA8_DROME	Y	Y	Y	Y	Y
gene10006	Q9VD07	47.855	2121	1006	29	1	2097	1	2045	0	1875	tr	CG12499	FBgn0038968	Q9VD07_DROME	Y	Y	Y	Y	Y
gene10007	Q9W2C9	68.515	505	149	3	12	509	10	511	0	746	tr	Loxl2	FBgn0034660	Q9W2C9_DROME	Y	Y	Y	Y	Y
gene10008	Q9W2C8	66.917	399	96	6	10	406	8	372	0	533	tr	CG4386	FBgn0034661	Q9W2C8_DROME	Y	Y	N	Y	Y
gene10009	Q9I7V4	57.5	320	127	6	36	352	40	353	2.36e-130	378	tr	CG18735	FBgn0042098	Q9I7V4_DROME	Y	Y	N	Y	Y
gene10010	P33270	49.023	512	241	5	6	503	1	506	0	531	sp	Cyp6a2	FBgn0000473	CP6A2_DROME	Y	N	N	N	Y
gene100	Q9VKF3	48.544	309	144	5	1	301	1	302	7.04e-109	322	tr	Tsp33B	FBgn0032376	Q9VKF3_DROME	Y	Y	Y	Y	Y
gene1001	Q9VT04	78.205	468	99	2	1	467	1	466	0	744	sp	path	FBgn0036007	PATH_DROME	Y	Y	Y	Y	Y
gene10011	Q9VVP3	43.195	169	95	1	20	188	16	183	4.04e-46	150	tr	CheA75a	FBgn0036783	Q9VVP3_DROME	Y	Y	N	Y	Y
gene10012	Q9VVP3	42.169	166	95	1	23	188	19	183	6.29e-50	159	tr	CheA75a	FBgn0036783	Q9VVP3_DROME	Y	Y	N	Y	Y
gene10013	Q9VVP3	45.122	164	89	1	31	194	19	181	8.17e-52	164	tr	CheA75a	FBgn0036783	Q9VVP3_DROME	Y	Y	N	Y	Y
gene10014	Q9VVP3	47.619	168	87	1	20	187	17	183	5.36e-55	172	tr	CheA75a	FBgn0036783	Q9VVP3_DROME	Y	Y	N	Y	Y
gene10015	Q5U1A7	66.019	721	201	11	117	815	40	738	0	915	tr	Fili	FBgn0085397	Q5U1A7_DROME	Y	Y	N	Y	Y
gene10016	Q9W2B5	64.815	594	159	9	152	725	36	599	0	784	tr	ppk9	FBgn0085398	Q9W2B5_DROME	Y	Y	N	Y	Y
gene10017	Q9W2B3	68.978	548	143	6	31	569	108	637	0	786	tr	CG9304	FBgn0034674	Q9W2B3_DROME	Y	Y	Y	Y	Y
gene10018	Q9W2B1	25.227	440	258	13	1	416	1	393	1.52e-24	104	sp	Gr58b	FBgn0041238	GR58B_DROME	Y	Y	Y	Y	Y
gene10019	P58962	24.88	418	251	15	18	399	3	393	4.35e-09	57.8	sp	Gr58a	FBgn0041239	GR58A_DROME	Y	Y	N	Y	Y
gene10020	Q9VVF3	33.573	417	254	8	7	414	2	404	7.3e-76	241	sp	Or74a	FBgn0036709	OR74A_DROME	Y	Y	N	Y	Y
gene1002	B7Z0Y1	24.937	397	247	14	135	521	156	511	4.12e-23	103	tr	Ir7d	FBgn0259190	B7Z0Y1_DROME	Y	Y	Y	Y	Y
gene10021	A8DYL2	92.618	867	63	1	69	935	72	937	0	1687	tr	CG34370	FBgn0085399	A8DYL2_DROME	Y	Y	N	Y	Y
gene10022	Q9VCT3	59.707	273	108	2	4	275	1	272	1.57e-121	352	tr	CG6660	FBgn0039030	Q9VCT3_DROME	Y	Y	N	Y	Y
gene10023	Q9VCT3	40.796	201	116	1	5	202	70	270	1.09e-47	157	tr	CG6660	FBgn0039030	Q9VCT3_DROME	Y	.	.	N	Y
gene10025	Q9VKF7	35.946	370	214	8	5	367	3	356	1.1e-61	214	tr	CG4988	FBgn0032372	Q9VKF7_DROME	Y	Y	N	Y	Y
gene10026	A0A0B4KHE7	58.79	694	223	15	1	681	1	644	0	733	tr	AdoR	FBgn0039747	A0A0B4KHE7_DROME	Y	Y	N	Y	Y
gene10027	Q8MSW9	64.562	491	159	5	1	483	1	484	0	627	tr	U3-55K	FBgn0053505	Q8MSW9_DROME	Y	Y	Y	Y	Y
gene10028	Q7K3N1	61.074	596	221	6	1	588	1	593	0	736	tr	HPS1	FBgn0033973	Q7K3N1_DROME	Y	Y	Y	Y	Y
gene10029	Q7KMG7	70.93	258	74	1	4	261	3	259	5.15e-136	383	tr	Ercc1	FBgn0028434	Q7KMG7_DROME	Y	Y	Y	Y	Y
gene10030	Q7K1Y4	80.299	335	66	0	1	335	1	335	0	572	sp	Ciao1	FBgn0033972	CIAO1_DROME	Y	Y	Y	Y	Y
gene1003	Q9VT02	72.727	154	39	2	262	413	5	157	2.29e-79	243	tr	CG32036	FBgn0052036	Q9VT02_DROME	Y	Y	Y	Y	Y
gene10031	O76888	58.491	106	34	2	28	133	15	110	1.47e-32	111	tr	CG14795	FBgn0025393	O76888_DROME	Y	Y	Y	Y	Y
gene10032	Q9W581	95.219	1004	46	1	306	1307	80	1083	0	1990	tr	Nmdar2	FBgn0053513	Q9W581_DROME	Y	Y	N	Y	Y
gene10034	X2JC80	90.741	270	24	1	1	269	1	270	4.12e-173	478	tr	.	.	X2JC80_DROME	Y	Y	N	Y	Y
gene10035	A0A1Z1CH00	41.243	177	80	4	181	357	195	347	7.57e-33	125	tr	mei-38	FBgn0260986	A0A1Z1CH00_DROME	Y	Y	N	Y	Y
gene10036	O76902	73.986	296	71	3	1	293	1	293	3.31e-156	438	sp	rush	FBgn0025381	PKHF1_DROME	Y	Y	N	Y	Y
gene10037	Q9W585	76.585	205	48	0	1	205	1	205	7.5e-118	335	tr	Rab27	FBgn0025382	Q9W585_DROME	Y	Y	Y	Y	Y
gene10038	Q9W586	55.263	266	116	1	8	270	11	276	1.62e-105	309	tr	CG14780	FBgn0025383	Q9W586_DROME	Y	Y	N	Y	Y
gene10039	O76899	76.172	256	61	0	1	256	1	256	6.25e-157	436	tr	pck	FBgn0013720	O76899_DROME	Y	Y	N	Y	Y
gene10040	Q9W587	74.432	176	45	0	6	181	8	183	1.36e-102	293	tr	CG14778	FBgn0029580	Q9W587_DROME	Y	Y	N	Y	Y
gene1004	Q9VSZ5	44.268	314	170	3	5	315	80	391	1.04e-90	278	tr	CG3552	FBgn0035999	Q9VSZ5_DROME	Y	Y	Y	Y	Y
gene10041	Q8IRX5	53.684	285	117	4	8	290	12	283	8.6e-104	304	tr	CG32808	FBgn0052808	Q8IRX5_DROME	Y	Y	N	Y	Y
gene10042	Q8IRX5	42.326	215	115	6	5	214	45	255	3.18e-52	170	tr	CG32808	FBgn0052808	Q8IRX5_DROME	Y	.	.	N	Y
gene10043	Q9W588	48.387	186	93	1	2	184	1	186	6.71e-66	202	tr	CG14777	FBgn0026872	Q9W588_DROME	Y	Y	Y	Y	Y
gene10044	Q9W588	58.511	188	73	2	2	186	1	186	1.1e-83	247	tr	CG14777	FBgn0026872	Q9W588_DROME	Y	Y	N	Y	Y
gene10045	Q86BB7	28.488	172	85	4	1	150	1	156	4.25e-13	63.5	tr	CG32945	FBgn0052945	Q86BB7_DROME	Y	Y	Y	Y	Y
gene10046	Q9XYM0	60.563	284	63	6	33	299	11	262	2.07e-114	332	sp	Crk	FBgn0024811	CRK_DROME	Y	Y	Y	Y	Y
gene10047	Q9VTB3	70.918	196	57	0	35	230	35	230	3.63e-102	295	tr	CG11811	FBgn0036099	Q9VTB3_DROME	Y	Y	Y	Y	Y
gene10048	M9MSM5	76.158	1317	258	14	71	1336	152	1463	0	1874	tr	DAAM	FBgn0025641	M9MSM5_DROME	Y	Y	N	Y	Y
gene10049	Q9VED8	47.658	363	185	3	3	362	2	362	2.87e-129	375	tr	DNaseII	FBgn0000477	Q9VED8_DROME	Y	Y	Y	Y	Y
gene10050	O46307	58.333	804	276	19	8	795	7	767	0	771	tr	CG11417	FBgn0024364	O46307_DROME	Y	Y	Y	Y	Y
gene1005	Q9VSZ6	56.19	420	172	5	1	415	1	413	2.09e-169	481	sp	CG3434	FBgn0036000	QTRT2_DROME	Y	Y	N	Y	Y
gene10051	O46102	64.415	607	203	6	1	597	1	604	0	798	sp	MTPAP	FBgn0024360	PAPD1_DROME	Y	Y	N	Y	Y
gene10052	O46101	73.554	242	64	0	1	242	3	244	5.99e-134	377	sp	Tsp2A	FBgn0024361	TSN2A_DROME	Y	Y	Y	Y	Y
gene10054	Q9VKX6	50.972	463	216	5	71	532	39	491	4.44e-156	454	tr	CG5096	FBgn0032235	Q9VKX6_DROME	Y	Y	Y	Y	Y
gene10055	A0A021WW64	85.156	128	18	1	129	255	106	233	1.38e-74	228	tr	CG17162	FBgn0039944	A0A021WW64_DROME	Y	Y	Y	Y	Y
gene10056	O77259	79.67	182	34	2	163	341	19	200	1.19e-97	287	tr	Vsp37A	FBgn0016038	O77259_DROME	Y	Y	N	Y	Y
gene10057	Q9W5E7	71.296	108	30	1	1	107	1	108	1.29e-54	166	tr	CG13365	FBgn0029529	Q9W5E7_DROME	Y	Y	Y	Y	Y
gene10058	Q9W5W9	39.796	294	171	4	3	293	5	295	7.38e-68	236	tr	Phf7	FBgn0031091	Q9W5W9_DROME	Y	Y	N	Y	Y
gene10059	Q9VXR9	58.974	273	110	1	158	430	46	316	4.49e-122	358	tr	CG8128	FBgn0030668	Q9VXR9_DROME	Y	Y	N	Y	Y
gene10060	Q8MYW2	63.366	101	36	1	2	102	5	104	4.71e-40	129	tr	CG17778	FBgn0023534	Q8MYW2_DROME	Y	Y	Y	Y	Y
gene1006	X2JCR2	64.45	391	103	9	238	596	132	518	3.51e-146	450	tr	CG44838	FBgn0266101	X2JCR2_DROME	Y	Y	Y	Y	Y
gene10061	Q9W2U4	67.442	258	51	4	1	255	1	228	1.95e-117	367	sp	PPP4R2r	FBgn0030208	PP4R2_DROME	Y	Y	Y	Y	Y
gene10062	Q9W2H9	34.194	155	99	2	519	670	315	469	3.85e-15	79.3	sp	Panx	FBgn0034617	PANX_DROME	Y	Y	Y	Y	Y
gene10063	T2FFI3	67.471	953	261	13	67	1011	36	947	0	1316	tr	mei-9	FBgn0002707	T2FFI3_DROME	Y	Y	N	Y	Y
gene10064	Q8MSW0	69.832	1190	344	5	12	1192	5	1188	0	1795	tr	IleRS	FBgn0027086	Q8MSW0_DROME	Y	Y	N	Y	Y
gene10068	Q8INT9	39.011	182	78	7	131	284	40	216	7.63e-09	56.2	tr	CG31626	FBgn0051626	Q8INT9_DROME	Y	.	.	N	Y
gene10069	Q9VDU1	44.275	524	291	1	25	548	9	531	7.88e-161	469	tr	CG11407	FBgn0038733	Q9VDU1_DROME	Y	Y	N	Y	Y
gene10070	Q8IR52	38.682	698	321	38	39	674	1809	2461	7.08e-21	99	tr	Muc12Ea	FBgn0052602	Q8IR52_DROME	Y	N	N	N	Y
gene1007	Q9XZ61	73.538	325	84	1	1	325	1	323	0	515	tr	Uch-L5	FBgn0011327	Q9XZ61_DROME	Y	Y	N	Y	Y
gene10071	Q9VUS8	48.966	145	52	9	133	257	120	262	0.000529	42.4	tr	Eig71Ee	FBgn0004592	Q9VUS8_DROME	Y	.	.	N	Y
gene10072	Q9W4M4	31.935	310	137	12	600	897	1084	1331	2.81e-07	55.1	tr	CG15570	FBgn0029697	Q9W4M4_DROME	Y	.	.	N	Y
gene10073	M9NGG5	33.476	699	370	34	123	785	3426	4065	5.04e-15	80.9	tr	futsch	FBgn0259108	M9NGG5_DROME	Y	.	.	N	Y
gene10074	Q86BQ6	28.355	462	318	7	19	471	59	516	4.37e-58	202	tr	CG17754	FBgn0030114	Q86BQ6_DROME	Y	.	.	N	Y
gene10075	P34082	81.609	870	139	4	34	901	23	873	0	1424	sp	Fas2	FBgn0000635	FAS2_DROME	Y	Y	Y	Y	Y
gene10076	O97422	74.026	308	78	1	1	308	1	306	9.38e-176	488	sp	GlcAT-I	FBgn0066114	B3GI_DROME	Y	Y	N	Y	Y
gene10077	M9PE13	28.448	116	72	3	196	306	73	182	8.32e-11	60.5	tr	CG12112	FBgn0030048	M9PE13_DROME	Y	Y	Y	Y	Y
gene10078	Q95RV2	30.714	140	92	3	46	185	53	187	1.66e-09	58.5	sp	cav	FBgn0026257	CAV_DROME	Y	Y	Y	Y	Y
gene10079	Q9VYX2	34.24	625	333	11	1	569	1	603	1.57e-112	350	tr	CG11696	FBgn0030314	Q9VYX2_DROME	Y	Y	N	Y	Y
gene10080	Q9VYX2	34.951	618	329	14	1	551	1	612	5.14e-114	353	tr	CG11696	FBgn0030314	Q9VYX2_DROME	Y	Y	N	Y	Y
gene1008	Q9VT00	71.681	1017	174	11	1410	2417	1434	2345	0	1397	tr	Jarid2	FBgn0036004	Q9VT00_DROME	Y	Y	Y	Y	Y
gene10081	Q9VYX0	33.203	512	311	11	1	501	1	492	1.9e-81	264	tr	CG11695	FBgn0030316	Q9VYX0_DROME	Y	Y	Y	Y	Y
gene10082	Q9VX09	50.839	596	250	9	1	571	30	607	0	555	sp	Arp8	FBgn0030877	ARP8_DROME	Y	Y	Y	Y	Y
gene10083	M9MSF0	60.131	153	57	3	1	151	1	151	9.32e-61	184	tr	CG6762	FBgn0030876	M9MSF0_DROME	Y	Y	N	Y	Y
gene10084	Q9VXQ6	49.935	765	284	14	1	680	1	751	0	717	tr	CG8944	FBgn0030680	Q9VXQ6_DROME	Y	Y	Y	Y	Y
gene10085	Q9VXQ7	51.832	191	75	3	1	174	1	191	5.15e-60	184	tr	CG8206	FBgn0030679	Q9VXQ7_DROME	Y	Y	N	Y	Y
gene10086	Q9W410	56.798	912	315	17	1	881	1	864	0	972	tr	CG3815	FBgn0029861	Q9W410_DROME	Y	Y	Y	Y	Y
gene10087	Q9W411	45.86	157	70	4	1	150	1	149	4.66e-34	116	tr	CG15891	FBgn0029860	Q9W411_DROME	Y	Y	Y	Y	Y
gene10088	Q9VXE7	65.88	466	152	4	30	488	28	493	0	619	tr	CG9784	FBgn0030761	Q9VXE7_DROME	Y	Y	N	Y	Y
gene10089	X2JC86	52.745	601	224	13	72	643	57	626	0	597	tr	mthl1	FBgn0030766	X2JC86_DROME	Y	Y	N	Y	Y
gene1009	Q9VUZ1	82.014	139	25	0	1	139	1	139	3.56e-88	253	sp	Trs20	FBgn0266724	TPPC2_DROME	Y	Y	Y	Y	Y
gene10091	A8JUS8	37.725	167	91	5	3	158	11	175	3.69e-30	107	tr	CG13373	FBgn0029522	A8JUS8_DROME	Y	Y	Y	Y	Y
gene10092	Q9I7Z8	34.724	1486	798	33	26	1448	1	1377	0	772	tr	CG18273	FBgn0029525	Q9I7Z8_DROME	Y	Y	Y	Y	Y
gene10093	Q9VCU7	28.59	752	447	15	16	756	12	684	3.24e-94	308	sp	vret	FBgn0263143	VRET_DROME	Y	Y	Y	Y	Y
gene10094	Q8INU1	34.043	94	56	2	11	102	83	172	5.02e-07	49.7	tr	CG31627	FBgn0051627	Q8INU1_DROME	Y	Y	Y	Y	Y
gene10095	Q9W2U6	42.367	583	285	10	1	534	1	581	3.51e-155	455	tr	CG2889	FBgn0030206	Q9W2U6_DROME	Y	Y	N	Y	Y
gene10096	A1Z6I7	43.528	788	337	17	1	773	1	695	0	599	tr	BubR1	FBgn0263855	A1Z6I7_DROME	Y	Y	Y	Y	Y
gene10097	Q9W412	61.818	275	100	3	1	270	1	275	1.04e-117	340	tr	CG15892	FBgn0029859	Q9W412_DROME	Y	Y	Y	Y	Y
gene10098	Q9W413	53.557	506	224	4	34	533	28	528	0	562	tr	mldr	FBgn0029858	Q9W413_DROME	Y	Y	Y	Y	Y
gene10099	Q8SWW9	65.203	592	206	0	84	675	97	688	0	800	tr	CG3156	FBgn0023536	Q8SWW9_DROME	Y	Y	Y	Y	Y
gene10100	Q8MQW8	63.63	1471	369	36	168	1544	386	1784	0	1642	sp	spri	FBgn0085443	SPRI_DROME	Y	Y	Y	Y	Y
gene1010	Q9VSC2	55.159	533	144	14	28	517	29	509	6.44e-167	483	tr	exex	FBgn0041156	Q9VSC2_DROME	Y	Y	N	Y	Y
gene10101	Q8MQW8	86.957	23	3	0	34	56	9	31	0.000108	45.4	sp	spri	FBgn0085443	SPRI_DROME	Y	Y	Y	Y	Y
gene10	E1JJE8	60.177	113	43	1	389	499	439	551	5.25e-32	133	tr	Mnt	FBgn0023215	E1JJE8_DROME	Y	Y	N	Y	Y
gene10102	B7Z006	56.358	637	254	7	31	665	30	644	0	728	tr	Pgant4	FBgn0051956	B7Z006_DROME	Y	Y	N	Y	Y
gene10103	Q9VVF5	42.537	268	116	11	49	311	24	258	8.16e-42	148	tr	CG13727	FBgn0036711	Q9VVF5_DROME	Y	Y	N	Y	Y
gene10104	Q9VXQ2	67.948	1067	259	16	92	1126	1	1016	0	1411	tr	Graf	FBgn0030685	Q9VXQ2_DROME	Y	Y	N	Y	Y
gene10105	Q9VZ05	81.703	317	58	0	1	317	1	317	0	550	tr	CG34348	FBgn0085377	Q9VZ05_DROME	Y	Y	Y	Y	Y
gene10106	X2JEW2	63.837	1402	472	11	1	1385	1	1384	0	1812	tr	CG2691	FBgn0030504	X2JEW2_DROME	Y	Y	N	Y	Y
gene10107	M9NDW0	57.263	358	106	8	1	333	1	336	2.03e-130	375	tr	Tango2	FBgn0030503	M9NDW0_DROME	Y	Y	N	Y	Y
gene10109	Q9VR83	84.3	414	62	3	1	411	1	414	0	701	tr	CG1504	FBgn0031100	Q9VR83_DROME	Y	Y	Y	Y	Y
gene101	Q8SXD5	45.635	252	85	8	1	218	1	234	4.53e-54	173	tr	vir-1	FBgn0043841	Q8SXD5_DROME	Y	Y	N	Y	Y
gene1011	Q9VSC3	53.412	337	142	4	2	337	3	325	9.24e-126	363	tr	RNaseX25	FBgn0010406	Q9VSC3_DROME	Y	Y	Y	Y	Y
gene10113	Q9VJ59	51.111	180	85	1	1	177	66	245	1.55e-53	170	tr	Jwa	FBgn0032704	Q9VJ59_DROME	Y	Y	Y	Y	Y
gene10114	Q9VW09	71.583	278	79	0	1	278	1470	1747	2.21e-134	416	sp	Ltn1	FBgn0262517	LTN1_DROME	Y	Y	Y	Y	Y
gene10116	Q9VW37	44.301	851	428	20	291	1110	267	1102	0	684	tr	SREBP	FBgn0261283	Q9VW37_DROME	Y	Y	N	Y	Y
gene10117	Q9VVA4	81.605	2044	368	4	45	2082	70	2111	0	3504	tr	CG9674	FBgn0036663	Q9VVA4_DROME	Y	Y	N	Y	Y
gene10118	Q9VVA6	59.94	332	98	5	1	297	1	332	5.77e-135	385	tr	nudC	FBgn0021768	Q9VVA6_DROME	Y	Y	N	Y	Y
gene10119	C8VV60	41.667	480	223	8	4	436	3	472	1.08e-127	379	tr	CG10616	FBgn0036286	C8VV60_DROME	Y	Y	N	Y	Y
gene10120	M9ND19	86.61	351	46	1	1	351	1	350	0	647	tr	Gale	FBgn0035147	M9ND19_DROME	Y	Y	N	Y	Y
gene1012	Q9VLU4	42.531	482	230	11	41	517	93	532	4.5e-111	340	sp	Spn28Dc	FBgn0031973	SP28D_DROME	Y	Y	Y	Y	Y
gene10121	O76521	73.007	552	135	5	1	547	1	543	0	825	tr	Kap-alpha1	FBgn0024889	O76521_DROME	Y	Y	N	Y	Y
gene10122	Q9W0P4	93.496	123	8	0	1	123	1	123	7.19e-86	245	tr	CG3402	FBgn0035148	Q9W0P4_DROME	Y	Y	Y	Y	Y
gene10123	O18338	92.271	207	16	0	1	207	1	207	3.38e-143	397	tr	Rab8	FBgn0262518	O18338_DROME	Y	Y	N	Y	Y
gene10124	Q9VW47	65.822	1972	574	22	1	1905	1	1939	0	2511	sp	kto	FBgn0001324	MED12_DROME	Y	Y	Y	Y	Y
gene10125	Q9VBP6	73.482	494	130	1	11	503	15	508	0	785	tr	Ssadh	FBgn0039349	Q9VBP6_DROME	Y	Y	N	Y	Y
gene10126	Q9VW41	59.542	131	52	1	7	137	5	134	1.17e-53	165	tr	Ccdc58	FBgn0036909	Q9VW41_DROME	Y	Y	N	Y	Y
gene10127	X2JGV8	67.033	91	30	0	30	120	26	116	7.68e-45	142	tr	CG9231	FBgn0036887	X2JGV8_DROME	Y	Y	N	Y	Y
gene10128	Q9VW10	36.058	685	390	15	1	652	1	670	7.25e-129	395	tr	CG9300	FBgn0036886	Q9VW10_DROME	Y	Y	Y	Y	Y
gene10129	Q9VT29	72.355	293	78	2	1	292	1	291	9.38e-161	449	tr	CG16717	FBgn0036028	Q9VT29_DROME	Y	Y	Y	Y	Y
gene10130	M9PF46	92	375	28	1	1	375	1	373	0	705	tr	CG6767	FBgn0036030	M9PF46_DROME	Y	Y	N	Y	Y
gene1013	Q9VSC5	65.269	334	91	3	1	315	1	328	4.31e-144	409	tr	CG8209	FBgn0035830	Q9VSC5_DROME	Y	Y	N	Y	Y
gene10131	Q9VXK2	47.525	202	103	2	3	201	7	208	2.76e-65	203	tr	CG12395	FBgn0030722	Q9VXK2_DROME	Y	Y	N	Y	Y
gene10132	X2JAX3	92.462	199	15	0	1	199	1	199	5.1e-132	368	tr	Ubc4	FBgn0015321	X2JAX3_DROME	Y	Y	N	Y	Y
gene10133	Q8IMA2	67.677	99	32	0	142	240	90	188	3.4e-39	140	tr	CG32006	FBgn0052006	Q8IMA2_DROME	Y	Y	Y	Y	Y
gene10134	Q9V4E5	83.542	1039	153	3	203	1241	76	1096	0	1830	tr	Eph	FBgn0025936	Q9V4E5_DROME	Y	Y	N	Y	Y
gene10135	Q9VEP2	26.234	709	434	22	1	670	1	659	3.24e-49	188	tr	CG18213	FBgn0038470	Q9VEP2_DROME	Y	Y	N	Y	Y
gene10136	A0A0B4KHM9	72.319	690	158	7	25	706	23	687	0	1043	tr	Pxd	FBgn0004577	A0A0B4KHM9_DROME	Y	Y	N	Y	Y
gene10137	Q9VEP6	83.438	477	79	0	7	483	5	481	0	828	tr	AdSL	FBgn0038467	Q9VEP6_DROME	Y	Y	Y	Y	Y
gene10138	Q9VEQ0	63.879	562	187	3	1	561	1	547	0	766	tr	CG3534	FBgn0038463	Q9VEQ0_DROME	Y	Y	Y	Y	Y
gene10139	Q9VEP9	85.018	554	75	5	19	568	16	565	0	902	tr	Sf3a1	FBgn0266917	Q9VEP9_DROME	Y	Y	N	Y	Y
gene10140	Q9VEP8	40.642	716	382	18	17	713	4	695	3.37e-175	518	tr	Irc	FBgn0038465	Q9VEP8_DROME	Y	Y	Y	Y	Y
gene1014	Q9V3C4	47.857	420	214	3	6	423	5	421	2.63e-132	426	tr	Gem3	FBgn0011802	Q9V3C4_DROME	Y	Y	Y	Y	Y
gene10141	H9ZYQ1	63.053	701	241	6	24	715	41	732	0	831	tr	CG8907	FBgn0038466	H9ZYQ1_DROME	Y	Y	Y	Y	Y
gene10142	Q0KIE7	65.038	1576	491	16	18	1586	4	1526	0	2016	tr	Ank	FBgn0011747	Q0KIE7_DROME	Y	Y	N	Y	Y
gene10145	Q7PLL7	60.547	512	170	7	10	521	14	493	0	591	tr	CG45781	FBgn0267428	Q7PLL7_DROME	Y	Y	N	Y	Y
gene10146	P09208	40.83	289	158	3	901	1176	1362	1650	6.63e-63	237	sp	InR	FBgn0283499	INSR_DROME	Y	.	.	N	Y
gene10148	Q7PL72	35.673	171	104	2	16	186	7	171	4.01e-31	111	tr	CG40439	FBgn0058439	Q7PL72_DROME	Y	Y	N	Y	Y
gene10149	Q9W5H8	68.254	378	116	2	17	393	4	378	0	538	tr	CG17883	FBgn0040005	Q9W5H8_DROME	Y	Y	N	Y	Y
gene10150	A8Y4V5	82.463	268	41	1	1	262	1	268	6.52e-153	426	tr	CG40498	FBgn0069969	A8Y4V5_DROME	Y	Y	Y	Y	Y
gene1015	Q8IQE2	27.818	550	375	9	26	564	24	562	5.6e-74	246	tr	Ir67c	FBgn0052058	Q8IQE2_DROME	Y	Y	N	Y	Y
gene10151	P83103	39.557	632	300	12	15	642	12	565	9.86e-144	429	sp	Haspin	FBgn0046706	HASP_DROME	Y	Y	Y	Y	Y
gene10152	Q7PLE6	81.897	348	55	1	20	367	25	364	0	606	tr	CG17691	FBgn0039993	Q7PLE6_DROME	Y	Y	N	Y	Y
gene10153	B7YZT2	59.74	154	62	0	1	154	1	154	5.28e-57	175	tr	Fis1	FBgn0039969	B7YZT2_DROME	Y	Y	Y	Y	Y
gene10154	Q7PLS8	73.784	1110	241	13	24	1125	1	1068	0	1617	sp	IntS3	FBgn0262117	INT3_DROME	Y	Y	Y	Y	Y
gene10155	M9PB57	60.87	598	184	12	27	577	15	609	0	681	tr	Wee1	FBgn0011737	M9PB57_DROME	Y	Y	N	Y	Y
gene10157	E1JHA4	94.09	423	23	2	1	423	1	421	0	694	tr	Hrb27C	FBgn0004838	E1JHA4_DROME	Y	Y	N	Y	Y
gene10158	M9PC85	57.322	239	64	7	5	231	1	213	1.58e-63	199	tr	x16	FBgn0028554	M9PC85_DROME	Y	Y	N	Y	Y
gene10159	Q9VM69	91.518	448	37	1	1	447	1	448	0	802	tr	nop5	FBgn0026196	Q9VM69_DROME	Y	Y	N	Y	Y
gene10160	A0A0B7P9G0	66.667	801	237	10	161	950	49	830	0	1056	tr	uex	FBgn0262124	A0A0B7P9G0_DROME	Y	Y	Y	Y	Y
gene1016	Q9VIK3	25.062	403	255	11	133	503	39	426	3.77e-25	108	tr	CG9316	FBgn0032878	Q9VIK3_DROME	Y	Y	Y	Y	Y
gene10162	A8JNM1	55.02	1514	427	42	261	1710	394	1717	0	1252	tr	form3	FBgn0053556	A8JNM1_DROME	Y	Y	Y	Y	Y
gene10163	P50536	39.048	525	259	12	22	524	8	493	2.06e-117	358	sp	msl-3	FBgn0002775	MSL3_DROME	Y	Y	N	Y	Y
gene10164	M9PBL3	91.353	717	60	2	1	715	1	717	0	1313	tr	Hsp83	FBgn0001233	M9PBL3_DROME	Y	Y	N	Y	Y
gene10165	Q9VHS6	46.784	171	80	3	22	181	3	173	7.66e-55	171	tr	Ctr1B	FBgn0062412	Q9VHS6_DROME	Y	Y	N	Y	Y
gene10166	Q9VZT2	61.806	144	41	3	1	134	1	140	7.17e-55	168	tr	CG14966	FBgn0035415	Q9VZT2_DROME	Y	Y	Y	Y	Y
gene10167	Q8SYY6	93.75	64	4	0	1	64	1	64	4.93e-41	127	tr	CG32276	FBgn0047135	Q8SYY6_DROME	Y	Y	Y	Y	Y
gene10168	Q94516	82.573	241	41	1	1	240	1	241	2.43e-145	405	sp	ATPsynB	FBgn0019644	AT5F1_DROME	Y	Y	Y	Y	Y
gene10169	Q8IRH1	69.252	1109	282	8	1	1087	1	1072	0	1560	tr	Psa	FBgn0261243	Q8IRH1_DROME	Y	Y	N	Y	Y
gene10170	Q9VYI4	30	100	59	2	8	107	16	104	9.24e-12	64.7	tr	CG4404	FBgn0030432	Q9VYI4_DROME	Y	N	N	N	Y
gene10171	Q9W0E3	71.208	1556	373	21	1	1507	1	1530	0	2209	tr	Iml1	FBgn0035227	Q9W0E3_DROME	Y	Y	N	Y	Y
gene10172	Q95SX8	75.969	258	39	3	1	236	1	257	3.33e-142	399	sp	Naa60	FBgn0036039	NAA60_DROME	Y	Y	Y	Y	Y
gene10173	Q95RU0	48.331	629	298	11	17	628	26	644	0	602	sp	cue	FBgn0011204	CUE_DROME	Y	Y	Y	Y	Y
gene10174	M9PBH9	78.439	756	147	3	1	742	1	754	0	1199	tr	CG12084	FBgn0043458	M9PBH9_DROME	Y	Y	N	Y	Y
gene10176	Q9W0E9	82.166	157	25	2	1	156	1	155	6.89e-89	268	tr	stet	FBgn0020248	Q9W0E9_DROME	Y	Y	Y	Y	Y
gene10177	Q9W0E9	72.424	330	76	1	26	340	156	485	0	512	tr	stet	FBgn0020248	Q9W0E9_DROME	Y	Y	N	Y	Y
gene10178	Q540V7	64.095	337	84	4	129	462	53	355	3.19e-152	436	tr	rho	FBgn0004635	Q540V7_DROME	Y	Y	N	Y	Y
gene1018	Q9W023	66.066	722	200	4	328	1029	247	943	0	900	tr	CG1317	FBgn0035333	Q9W023_DROME	Y	Y	N	Y	Y
gene10181	P83088	33.488	215	132	5	203	415	186	391	5.58e-29	118	sp	FucTC	FBgn0044872	FUCTC_DROME	Y	N	N	N	Y
gene10183	A0A0B4LHL7	71.345	171	49	0	1	171	1	171	1.44e-91	264	tr	ATPsynD	FBgn0016120	A0A0B4LHL7_DROME	Y	Y	N	Y	Y
gene10184	Q9VE04	84.694	98	14	1	1	98	1	97	4.55e-57	171	sp	mRpL55	FBgn0038678	RM55_DROME	Y	Y	Y	Y	Y
gene10185	Q9VE06	57.536	909	260	19	161	1039	79	891	0	947	tr	cdi	FBgn0004876	Q9VE06_DROME	Y	Y	N	Y	Y
gene10187	Q9VE07	48.75	400	151	12	16	395	19	384	7.87e-71	263	tr	CG6026	FBgn0038676	Q9VE07_DROME	Y	Y	Y	Y	Y
gene10188	Q9VE08	73.832	214	55	1	1	214	1	213	8.55e-99	285	tr	CG6013	FBgn0038675	Q9VE08_DROME	Y	Y	Y	Y	Y
gene10189	Q9V437	86.176	340	45	2	1	339	1	339	0	614	tr	Prp18	FBgn0027784	Q9V437_DROME	Y	Y	Y	Y	Y
gene10190	Q9V3F8	76.786	280	63	1	1	278	1	280	1.09e-157	440	tr	P5cr	FBgn0015781	Q9V3F8_DROME	Y	Y	N	Y	Y
gene1019	A0A0B4KEK7	36.842	133	80	4	93	223	13	143	1.78e-19	89.4	tr	PI31	FBgn0033669	A0A0B4KEK7_DROME	Y	Y	N	Y	Y
gene10191	X2JGC8	31.373	102	51	1	58	140	172	273	1.51e-09	57	tr	Dscam2	FBgn0265296	X2JGC8_DROME	Y	.	.	N	Y
gene10195	Q961D9	36.371	1317	566	59	97	1304	132	1285	4.76e-167	542	sp	lgs	FBgn0039907	BCL9_DROME	Y	Y	Y	Y	Y
gene10198	M9MSJ1	76.777	422	63	6	605	1008	633	1037	0	657	tr	brat	FBgn0010300	M9MSJ1_DROME	Y	Y	N	Y	Y
gene10200	Q9V396	82.288	271	47	1	1	271	1	270	4.08e-171	473	tr	CAH1	FBgn0027844	Q9V396_DROME	Y	Y	Y	Y	Y
gene1020	Q9W027	63.793	522	150	5	1	517	1	488	0	612	tr	MsR2	FBgn0264002	Q9W027_DROME	Y	Y	N	Y	Y
gene10201	Q9VJW1	84.817	1449	168	12	1	1441	1	1405	0	2481	tr	Sec71	FBgn0028538	Q9VJW1_DROME	Y	Y	N	Y	Y
gene10202	Q24169	56.034	464	187	6	3	457	4	459	0	542	sp	Orc5	FBgn0015271	ORC5_DROME	Y	Y	Y	Y	Y
gene10203	Q9VJV8	33.681	383	220	15	1	373	1	359	1.85e-58	193	tr	DNApol-gamma35	FBgn0004407	Q9VJV8_DROME	Y	Y	Y	Y	Y
gene10204	Q86BL4	55.484	155	60	3	6	158	1	148	1.77e-51	161	sp	GatC	FBgn0064115	GATC_DROME	Y	Y	Y	Y	Y
gene10205	O97183	95.273	275	13	0	1	275	1	275	0	552	tr	RpII33	FBgn0026373	O97183_DROME	Y	Y	Y	Y	Y
gene10206	Q8IP62	56.688	157	57	2	1	146	1	157	9.79e-63	191	tr	mRpS23	FBgn0260407	Q8IP62_DROME	Y	Y	Y	Y	Y
gene10207	Q7K3Z8	67.273	330	104	2	1	330	1	326	1.08e-165	465	tr	CG17292	FBgn0032029	Q7K3Z8_DROME	Y	Y	N	Y	Y
gene10209	M9MQH9	96.949	590	18	0	1	590	1	590	0	1171	tr	Pp2A-29B	FBgn0260439	M9MQH9_DROME	Y	Y	N	Y	Y
gene10210	Q7KTH8	44.199	181	97	3	5	184	5	182	2.8e-47	152	sp	CSN8	FBgn0261437	CSN8_DROME	Y	Y	Y	Y	Y
gene102	Q3YBY4	37.037	135	69	4	246	364	21	155	2.94e-10	58.5	tr	vir-1	FBgn0043841	Q3YBY4_DROME	Y	Y	N	Y	Y
gene1021	Q7JZR0	39.13	138	40	6	1	134	1	98	4.5e-08	47.8	tr	CG17290	FBgn0034201	Q7JZR0_DROME	Y	N	N	N	Y
gene10211	Q9VJ16	52.336	535	181	20	6	512	19	507	2.15e-154	450	tr	Sidpn	FBgn0032741	Q9VJ16_DROME	Y	Y	N	Y	Y
gene10212	Q24185	71.598	676	177	5	3	664	5	679	0	962	sp	hook	FBgn0001202	HOOK_DROME	Y	Y	Y	Y	Y
gene10213	Q9VJ14	73.077	1092	233	10	1	1074	1	1049	0	1622	tr	mib2	FBgn0086442	Q9VJ14_DROME	Y	Y	N	Y	Y
gene10214	Q8SYD0	65.157	287	99	1	83	368	75	361	1.02e-140	404	sp	Ttc19	FBgn0032744	TTC19_DROME	Y	Y	Y	Y	Y
gene10215	Q9V3A4	63.409	440	110	7	16	412	18	449	7.48e-144	417	sp	Catsup	FBgn0002022	CSUP_DROME	Y	Y	Y	Y	Y
gene10217	Q9VIP4	59.369	1110	366	22	65	1141	64	1121	0	1244	tr	neb	FBgn0004374	Q9VIP4_DROME	Y	Y	Y	Y	Y
gene10218	Q8MYU0	69.792	96	28	1	1	95	1	96	2.48e-44	141	tr	fok	FBgn0263773	Q8MYU0_DROME	Y	Y	N	Y	Y
gene10219	Q9VIP3	54.487	312	141	1	3	314	2	312	1.94e-131	377	tr	CG10747	FBgn0032845	Q9VIP3_DROME	Y	Y	Y	Y	Y
gene10220	Q9VIP0	45.931	553	261	9	1	520	1	548	4.11e-155	456	sp	nesd	FBgn0032848	NESD_DROME	Y	Y	Y	Y	Y
gene1022	Q8INT9	44.206	233	97	10	1	207	1	226	1.31e-20	87.8	tr	CG31626	FBgn0051626	Q8INT9_DROME	Y	Y	Y	Y	Y
gene10221	Q9VIP1	79.412	136	27	1	11	145	1	136	2.81e-75	220	tr	Taf13	FBgn0032847	Q9VIP1_DROME	Y	Y	Y	Y	Y
gene10222	Q9VIP2	60.248	483	166	8	19	492	7	472	0	584	tr	CG10721	FBgn0032846	Q9VIP2_DROME	Y	Y	Y	Y	Y
gene10223	Q9VIN9	54.106	207	71	3	1	192	1	198	6.13e-75	224	tr	mRpS18B	FBgn0032849	Q9VIN9_DROME	Y	Y	Y	Y	Y
gene10224	Q9V3B5	71.29	310	63	2	2	285	1	310	1.86e-165	461	tr	Kua	FBgn0032850	Q9V3B5_DROME	Y	Y	Y	Y	Y
gene10225	A1Z8X3	29.774	2032	1294	48	2	1966	8	1973	0	774	tr	ana3	FBgn0266111	A1Z8X3_DROME	Y	Y	Y	Y	Y
gene10226	A8DYA3	73.986	888	212	8	766	1643	632	1510	0	1211	tr	tou	FBgn0033636	A8DYA3_DROME	Y	Y	N	Y	Y
gene10228	Q9VRE0	91.213	717	57	2	1	715	1	713	0	1365	tr	Stt3A	FBgn0031149	Q9VRE0_DROME	Y	Y	N	Y	Y
gene1023	Q8INT9	40.299	201	85	11	1	173	1	194	0.000311	42	tr	CG31626	FBgn0051626	Q8INT9_DROME	Y	.	.	N	Y
gene10231	Q9VRD9	72.34	517	139	3	1	513	1	517	0	754	tr	Cbs	FBgn0031148	Q9VRD9_DROME	Y	Y	N	Y	Y
gene10232	Q8SY19	75.862	145	35	0	2	146	3	147	4.89e-78	228	tr	Mgstl	FBgn0025814	Q8SY19_DROME	Y	Y	N	Y	Y
gene10233	Q8SY19	62.676	142	53	0	10	151	6	147	1.2e-62	189	tr	Mgstl	FBgn0025814	Q8SY19_DROME	Y	Y	N	Y	Y
gene10234	E2QCY9	68.149	967	232	28	302	1247	130	1041	0	1137	tr	Syn	FBgn0004575	E2QCY9_DROME	Y	Y	N	Y	Y
gene10235	Q9VH14	52.381	210	100	0	1	210	1	210	1.57e-82	244	sp	Timp	FBgn0025879	TIMP_DROME	Y	Y	Y	Y	Y
gene10237	Q9VJM9	64.901	302	96	4	77	375	25	319	1.42e-139	402	tr	beat-Ib	FBgn0028645	Q9VJM9_DROME	Y	Y	N	Y	Y
gene10240	Q9VJM4	82.182	275	45	3	11	283	53	325	1.81e-162	478	tr	beat-Ic	FBgn0028644	Q9VJM4_DROME	Y	Y	N	Y	Y
gene1024	Q8INT9	47.222	144	53	8	1	135	1	130	4.99e-08	51.2	tr	CG31626	FBgn0051626	Q8INT9_DROME	Y	N	N	N	Y
gene10241	E2QCR4	62.304	955	254	18	2	900	1	905	0	1109	tr	BicC	FBgn0000182	E2QCR4_DROME	Y	Y	N	Y	Y
gene10242	Q9VJK8	53.597	278	127	2	1	278	1	276	7.17e-107	313	sp	jhamt	FBgn0028841	JHAMT_DROME	Y	Y	Y	Y	Y
gene10243	Q9V438	83.293	413	66	1	10	419	7	419	0	659	sp	CaBP1	FBgn0025678	PDIA6_DROME	Y	Y	N	Y	Y
gene10244	Q9VJK9	64.167	120	34	3	10	126	8	121	2.13e-42	135	tr	CG4455	FBgn0028506	Q9VJK9_DROME	Y	Y	Y	Y	Y
gene10246	O44386	33.255	854	484	23	5	799	6	832	7.77e-137	440	sp	scb	FBgn0003328	ITA3_DROME	Y	Y	Y	Y	Y
gene10247	O44386	31.985	791	446	25	6	734	23	783	2.66e-112	365	sp	scb	FBgn0003328	ITA3_DROME	Y	Y	Y	Y	Y
gene10248	O44386	30.088	113	77	2	14	124	988	1100	1.18e-12	64.7	sp	scb	FBgn0003328	ITA3_DROME	Y	.	.	N	Y
gene1025	Q9W028	77.953	381	77	3	7	385	7	382	0	624	tr	yellow-g2	FBgn0035328	Q9W028_DROME	Y	Y	N	Y	Y
gene10251	Q8ML92	52.941	102	43	2	1	97	1	102	6.09e-33	110	sp	ave	FBgn0050476	AVE_DROME	Y	Y	Y	Y	Y
gene10253	Q9VM00	33.524	349	197	4	215	558	311	629	6.36e-54	204	tr	RapGAP1	FBgn0264895	Q9VM00_DROME	Y	Y	Y	Y	Y
gene10254	Q9VYS0	64.822	253	82	4	1	250	1	249	1.83e-106	308	tr	Sclp	FBgn0030357	Q9VYS0_DROME	Y	Y	N	Y	Y
gene10255	Q9VYR9	56.127	1069	402	19	1	1034	1	1037	0	1079	tr	CG10362	FBgn0030358	Q9VYR9_DROME	Y	Y	Y	Y	Y
gene10259	Q9VLH8	55.641	647	131	21	1	566	1	572	2.58e-154	454	tr	SoxN	FBgn0029123	Q9VLH8_DROME	Y	Y	N	Y	Y
gene1026	Q9W029	88.235	357	42	0	62	418	37	393	0	674	tr	yellow-g	FBgn0041709	Q9W029_DROME	Y	Y	Y	Y	Y
gene10262	H9XVP5	48.704	540	204	13	29	565	26	495	1.98e-146	431	tr	Zyx	FBgn0011642	H9XVP5_DROME	Y	Y	N	Y	Y
gene10265	P83102	90.799	413	38	0	264	676	184	596	0	818	sp	Dyrk3	FBgn0027101	DYRK3_DROME	Y	Y	Y	Y	Y
gene10266	Q9VEL9	47.101	276	104	8	83	356	25	260	1.34e-60	231	tr	Mur89F	FBgn0038492	Q9VEL9_DROME	Y	Y	N	Y	Y
gene10269	Q9VIW8	32.086	187	118	3	4	184	2	185	9.45e-17	75.9	tr	CG13085	FBgn0032780	Q9VIW8_DROME	Y	Y	Y	Y	Y
gene10270	Q9VID3	36.768	427	169	17	10	385	3	379	8.91e-60	198	tr	crc	FBgn0000370	Q9VID3_DROME	Y	Y	N	Y	Y
gene1027	Q9W030	39.815	108	63	2	44	150	91	197	2.54e-18	79.3	tr	CG32302	FBgn0052302	Q9W030_DROME	Y	Y	Y	Y	Y
gene10271	P05552	29.07	86	52	1	5	90	25	101	2.22e-08	53.1	sp	Adf1	FBgn0284249	ADF1_DROME	Y	.	.	N	Y
gene10272	Q9VID4	57.241	580	150	17	1	548	1	514	0	602	tr	Mondo	FBgn0032940	Q9VID4_DROME	Y	Y	N	Y	Y
gene10273	A0A0B4KHY4	50.957	1097	503	13	46	1133	27	1097	0	1021	tr	Tl	FBgn0262473	A0A0B4KHY4_DROME	Y	Y	N	Y	Y
gene10274	Q8IMR0	50.834	899	388	20	1	874	17	886	0	834	tr	Lerp	FBgn0051072	Q8IMR0_DROME	Y	Y	N	Y	Y
gene10275	Q9V9Z1	61.836	207	67	5	1	207	1	195	5.41e-87	254	sp	mRpL32	FBgn0039835	RM32_DROME	Y	Y	Y	Y	Y
gene10276	Q9V9Z0	53.955	354	142	5	1	354	1	333	2.15e-129	374	tr	CG1750	FBgn0039836	Q9V9Z0_DROME	Y	Y	Y	Y	Y
gene10277	Q9V9Y9	42.368	380	147	13	4	374	23	339	4.74e-84	260	sp	spn-F	FBgn0086362	SPNF_DROME	Y	Y	Y	Y	Y
gene10278	Q9V9Y6	47.842	278	137	5	12	285	26	299	9.76e-78	238	tr	CG18673	FBgn0040629	Q9V9Y6_DROME	Y	Y	Y	Y	Y
gene10279	Q4V4S9	45.918	294	152	1	1	294	1	287	2.09e-87	263	tr	CG5379	FBgn0038956	Q4V4S9_DROME	Y	Y	N	Y	Y
gene10280	P13706	88.857	350	39	0	1	350	1	350	0	618	sp	Gpdh1	FBgn0001128	GPDA_DROME	Y	Y	Y	Y	Y
gene1028	Q8SXL5	53.191	282	122	2	22	300	23	297	4.99e-110	321	tr	CG13806	FBgn0035325	Q8SXL5_DROME	Y	Y	N	Y	Y
gene10281	P25167	86.696	1135	147	3	1	1134	6	1137	0	2092	sp	RpIII128	FBgn0004463	RPC2_DROME	Y	Y	Y	Y	Y
gene10282	Q9VH66	86.58	231	27	1	13	239	3	233	7.32e-131	368	tr	CG8500	FBgn0037754	Q9VH66_DROME	Y	Y	N	Y	Y
gene10283	Q9VH65	34.171	398	228	12	6	397	8	377	7.21e-75	243	tr	CG12945	FBgn0037755	Q9VH65_DROME	Y	Y	N	Y	Y
gene10284	Q9VAC7	68.125	160	49	2	50	209	4	161	3.18e-71	213	tr	CG15525	FBgn0039732	Q9VAC7_DROME	Y	Y	Y	Y	Y
gene10285	Q9VAC8	52.553	470	218	4	19	483	1	470	3.9e-158	457	sp	Sas-6	FBgn0039731	SAS6_DROME	Y	Y	Y	Y	Y
gene10286	A0A0B4KI59	43.684	190	77	7	2	183	3	170	5.07e-29	117	tr	CG7903	FBgn0039730	A0A0B4KI59_DROME	Y	Y	Y	Y	Y
gene10287	Q8I0P9	54.484	446	196	2	9	453	16	455	0	514	tr	Acph-1	FBgn0000032	Q8I0P9_DROME	Y	Y	N	Y	Y
gene10288	Q9VAD1	73.882	1386	329	12	18	1376	13	1392	0	1998	tr	CG7896	FBgn0039728	Q9VAD1_DROME	Y	Y	N	Y	Y
gene10289	L0MPS3	47.823	3354	1716	18	13	3345	10	3350	0	3289	tr	apolpp	FBgn0087002	L0MPS3_DROME	Y	Y	N	Y	Y
gene1029	Q9VZJ9	72.485	338	93	0	1	338	1	338	0	513	tr	Mul1	FBgn0035483	Q9VZJ9_DROME	Y	Y	Y	Y	Y
gene10294	L0MLI5	46.032	63	34	0	21	83	1451	1513	4.13e-13	64.7	tr	CG33978	FBgn0053978	L0MLI5_DROME	Y	.	.	N	Y
gene10295	A8DYW4	50.909	55	27	0	103	157	5	59	1.39e-10	55.1	tr	CG34310	FBgn0085339	A8DYW4_DROME	Y	Y	Y	Y	Y
gene10296	Q8IMB9	42.553	47	27	0	229	275	300	346	0.000199	43.5	tr	CG1674	FBgn0039897	Q8IMB9_DROME	Y	Y	N	Y	Y
gene10297	A8JR89	94.762	420	22	0	1	420	5	424	0	840	tr	Pli	FBgn0025574	A8JR89_DROME	Y	Y	N	Y	Y
gene10298	A0A0B4K709	81.341	686	121	1	1	679	70	755	0	1174	tr	CG34355	FBgn0085384	A0A0B4K709_DROME	Y	Y	N	Y	Y
gene1030	Q9VZJ8	63.043	552	196	2	1	552	1	544	0	712	tr	CG11594	FBgn0035484	Q9VZJ8_DROME	Y	Y	Y	Y	Y
gene10307	M9PD78	53.774	106	42	3	7	105	1787	1892	2.93e-26	102	tr	Ca-alpha1D	FBgn0001991	M9PD78_DROME	Y	.	.	N	Y
gene10308	Q8SYP9	60.598	368	141	2	31	397	39	403	2.62e-163	464	tr	mRpS5	FBgn0044510	Q8SYP9_DROME	Y	Y	Y	Y	Y
gene10309	Q53YH3	80.267	375	74	0	3	377	2	376	0	640	tr	Calr	FBgn0005585	Q53YH3_DROME	Y	Y	N	Y	Y
gene10310	A0A0S0WGX2	65.409	636	196	6	1	633	1	615	0	845	tr	CG45782	FBgn0267429	A0A0S0WGX2_DROME	Y	Y	Y	Y	Y
gene103	Q86BL5	71.069	477	120	6	341	813	275	737	0	669	tr	bru2	FBgn0262475	Q86BL5_DROME	Y	Y	N	Y	Y
gene1031	Q9VVE0	68.276	145	46	0	1	145	1	145	1.15e-71	211	tr	CG14057	FBgn0036696	Q9VVE0_DROME	Y	Y	Y	Y	Y
gene10311	Q8SXY6	85.106	188	28	0	15	202	19	206	9.44e-122	343	sp	bai	FBgn0045866	TMEDA_DROME	Y	Y	Y	Y	Y
gene10312	B7Z0Q2	55.808	396	168	3	9	400	2	394	2.03e-159	468	tr	5PtaseI	FBgn0259178	B7Z0Q2_DROME	Y	Y	N	Y	Y
gene10314	A8Y592	56.809	514	212	5	33	538	41	552	0	585	tr	spok	FBgn0086917	A8Y592_DROME	Y	Y	N	Y	Y
gene10316	Q8SYJ2	89.157	83	9	0	1	83	1	83	5.86e-53	159	tr	ND-MLRQ	FBgn0052230	Q8SYJ2_DROME	Y	Y	Y	Y	Y
gene10317	Q9VMB6	62.01	408	151	3	4	408	51	457	0	528	tr	Ent2	FBgn0263916	Q9VMB6_DROME	Y	Y	N	Y	Y
gene10319	A8JQW3	45.055	273	117	5	13	261	9	272	3.97e-64	205	tr	Pnn	FBgn0037737	A8JQW3_DROME	Y	Y	Y	Y	Y
gene1032	Q9VVD9	76.984	378	77	3	3	377	26	396	0	573	sp	Papst2	FBgn0036695	S35B3_DROME	Y	Y	N	Y	Y
gene10322	M9PBA3	55.696	79	34	1	1	78	1	79	5.06e-23	83.6	tr	CG44008	FBgn0264750	M9PBA3_DROME	Y	Y	N	Y	Y
gene10323	Q9V472	87.426	509	44	4	1	493	1	505	0	835	tr	Lim1	FBgn0026411	Q9V472_DROME	Y	Y	N	Y	Y
gene10326	Q9W3C0	53.077	260	99	5	1	260	1	237	4.37e-80	241	sp	CG1789	FBgn0030063	UTP11_DROME	Y	Y	Y	Y	Y
gene10327	Q9W3C1	77.789	986	202	5	1	978	1	977	0	1590	sp	l(1)G0020	FBgn0027330	NAT10_DROME	Y	Y	Y	Y	Y
gene10328	Q9VXZ0	76.923	117	27	0	1	117	1	117	4.29e-65	192	tr	ND-B18	FBgn0030605	Q9VXZ0_DROME	Y	Y	Y	Y	Y
gene10329	Q9VX24	55.641	390	113	4	1	331	1	389	6.7e-153	435	tr	CG8173	FBgn0030864	Q9VX24_DROME	Y	Y	Y	Y	Y
gene10330	Q86LG7	24.649	499	314	7	9	470	49	522	2.78e-42	158	tr	ppk16	FBgn0065108	Q86LG7_DROME	Y	N	N	N	Y
gene1033	M9PGU6	60.11	1088	382	9	12	1094	1	1041	0	1324	tr	drpr	FBgn0027594	M9PGU6_DROME	Y	Y	N	Y	Y
gene10331	O97111	76.257	358	75	3	1	355	1	351	0	528	tr	par-6	FBgn0026192	O97111_DROME	Y	Y	Y	Y	Y
gene10332	P43332	92.13	216	17	0	1	216	1	216	3.8e-122	345	sp	snf	FBgn0003449	SNRPA_DROME	Y	Y	N	Y	Y
gene10333	X2JID2	61.468	109	40	1	1	109	1	107	9.39e-45	143	tr	TrxT	FBgn0029752	X2JID2_DROME	Y	Y	N	Y	Y
gene10334	Q9VUG9	34.109	129	82	2	118	245	7	133	4.14e-27	102	tr	CG13473	FBgn0036442	Q9VUG9_DROME	Y	Y	N	Y	Y
gene10335	X2JDR5	50.467	107	53	0	2	108	1	107	9.21e-37	120	tr	dhd	FBgn0011761	X2JDR5_DROME	Y	Y	N	Y	Y
gene10336	A8JUY0	22.222	720	464	20	91	765	165	833	4.86e-32	134	tr	Rnp4F	FBgn0014024	A8JUY0_DROME	Y	Y	N	Y	Y
gene10337	Q9I7W5	52.466	446	177	8	14	445	4	428	8.72e-130	381	sp	Sas10	FBgn0029755	SAS10_DROME	Y	Y	Y	Y	Y
gene10339	Q9W330	83.48	454	75	0	134	587	87	540	0	809	tr	Hex-A	FBgn0001186	Q9W330_DROME	Y	Y	N	Y	Y
gene1034	Q9W098	24.082	245	146	7	6	232	63	285	1.02e-06	48.9	tr	CG12035	FBgn0035263	Q9W098_DROME	Y	Y	Y	Y	Y
gene10341	M9NDY2	54.722	360	137	5	6	359	5	344	7.88e-138	395	tr	PGRP-LE	FBgn0030695	M9NDY2_DROME	Y	Y	N	Y	Y
gene10343	Q9VJZ7	45.076	721	340	14	10	712	5	687	0	611	sp	Nnp-1	FBgn0022069	RRP1L_DROME	Y	Y	Y	Y	Y
gene10344	Q9VJQ4	66.582	392	129	2	104	493	35	426	0	555	sp	Rnmt	FBgn0286027	MCES_DROME	Y	Y	Y	Y	Y
gene10345	Q9VXN2	72.414	58	16	0	3	60	2	59	1.35e-28	96.3	sp	sun	FBgn0014391	SUN_DROME	Y	Y	Y	Y	Y
gene10346	X2JFT8	88.957	489	51	1	1	486	1	489	0	889	tr	CG4928	FBgn0027556	X2JFT8_DROME	Y	Y	N	Y	Y
gene10347	Q9VX95	71.712	403	111	2	1	403	7	406	0	616	tr	wus	FBgn0030805	Q9VX95_DROME	Y	Y	Y	Y	Y
gene10348	M9PCY3	28.436	422	231	17	219	622	274	642	4.65e-33	136	tr	crol	FBgn0020309	M9PCY3_DROME	Y	N	N	N	Y
gene10349	Q7JW60	28.424	387	225	16	318	679	270	629	4.21e-30	126	tr	CG12942	FBgn0033569	Q7JW60_DROME	Y	Y	Y	Y	Y
gene10350	Q9VKQ7	26.54	422	211	13	350	764	254	583	1.78e-29	125	tr	CG12299	FBgn0032295	Q9VKQ7_DROME	Y	N	N	N	Y
gene10351	A0A0B4K6W1	34.173	278	154	8	1073	1346	292	544	2.09e-36	150	tr	su(Hw)	FBgn0003567	A0A0B4K6W1_DROME	Y	N	N	N	Y
gene10352	Q9VUS0	33.503	197	124	6	413	607	629	820	3.02e-29	124	tr	CG7372	FBgn0036522	Q9VUS0_DROME	Y	.	.	N	Y
gene10353	M9PCY3	28.775	351	201	13	190	534	248	555	1.28e-28	121	tr	crol	FBgn0020309	M9PCY3_DROME	Y	.	.	N	Y
gene10354	Q9VX94	79.385	325	35	3	4	296	1	325	4.71e-163	457	tr	CG13001	FBgn0030806	Q9VX94_DROME	Y	Y	Y	Y	Y
gene10355	Q4QPP9	78.986	138	23	1	4	141	1	132	1.56e-76	223	tr	maf-S	FBgn0034534	Q4QPP9_DROME	Y	Y	N	Y	Y
gene10356	X2JC54	86.316	190	24	1	182	369	356	545	1.49e-74	265	tr	tay	FBgn0260938	X2JC54_DROME	Y	Y	Y	Y	Y
gene10357	O96532	54.042	433	185	7	68	488	88	518	1.22e-174	501	tr	Rad17	FBgn0025808	O96532_DROME	Y	Y	Y	Y	Y
gene10358	Q9W462	75.045	561	97	6	1	525	1	554	0	803	sp	Usp30	FBgn0029819	UBP30_DROME	Y	Y	Y	Y	Y
gene10359	Q9W5G1	58.222	1046	413	17	2	1025	3	1046	0	1169	tr	ebo	FBgn0266572	Q9W5G1_DROME	Y	Y	N	Y	Y
gene10360	Q59E49	62.915	1235	313	16	1	1122	1	1203	0	1408	tr	HDAC4	FBgn0041210	Q59E49_DROME	Y	Y	Y	Y	Y
gene1036	M9MRT3	52.825	708	193	19	1	667	1	608	0	587	tr	CG7991	FBgn0035260	M9MRT3_DROME	Y	Y	Y	Y	Y
gene10361	Q9VX56	66.321	193	64	1	121	313	110	301	4.3e-92	276	tr	CG5445	FBgn0030838	Q9VX56_DROME	Y	Y	Y	Y	Y
gene10362	Q9VX14	78.551	345	66	3	2	346	4	340	0	566	tr	Ucp4A	FBgn0030872	Q9VX14_DROME	Y	Y	N	Y	Y
gene10363	Q9VX13	75.157	318	79	0	2	319	4	321	0	533	tr	CG15814	FBgn0030873	Q9VX13_DROME	Y	Y	N	Y	Y
gene10364	Q9VX12	52.508	299	134	6	1	291	1	299	3.81e-106	314	tr	Spt7	FBgn0030874	Q9VX12_DROME	Y	Y	Y	Y	Y
gene10365	Q86BQ6	29.032	558	366	8	14	546	54	606	6.85e-74	246	tr	CG17754	FBgn0030114	Q86BQ6_DROME	Y	.	.	N	Y
gene10366	M9MSA3	92.147	2152	141	7	1	2144	1	2132	0	3836	tr	para	FBgn0285944	M9MSA3_DROME	Y	Y	N	Y	Y
gene10368	Q9XZS8	50.985	406	103	12	1	361	1	355	1.21e-86	281	sp	Atf3	FBgn0028550	ATF3_DROME	Y	Y	Y	Y	Y
gene10372	Q9VZ43	59.361	219	69	3	47	251	9	221	1.47e-94	287	tr	CG42339	FBgn0259241	Q9VZ43_DROME	Y	Y	Y	Y	Y
gene10373	P13368	38.358	2375	1271	48	136	2410	213	2494	0	1590	sp	sev	FBgn0003366	7LESS_DROME	Y	Y	Y	Y	Y
gene10375	Q86BQ6	30.216	556	357	12	19	550	59	607	9.77e-75	249	tr	CG17754	FBgn0030114	Q86BQ6_DROME	Y	N	N	N	Y
gene10376	Q9VYW5	28.358	402	263	9	634	1030	648	1029	1.07e-36	150	tr	CG2247	FBgn0030320	Q9VYW5_DROME	Y	Y	N	Y	Y
gene10378	Q9VYM2	39.446	469	218	13	1	411	1	461	1.87e-71	232	tr	CG2556	FBgn0030396	Q9VYM2_DROME	Y	Y	Y	Y	Y
gene10379	Q9VCM8	65.594	404	136	3	43	446	79	479	0	571	tr	CG4408	FBgn0039073	Q9VCM8_DROME	Y	Y	N	Y	Y
gene10380	M9PEE4	53.698	1244	341	36	547	1631	601	1768	0	1006	tr	hwt	FBgn0264542	M9PEE4_DROME	Y	Y	N	Y	Y
gene1038	Q4V4Q7	30.688	189	89	6	5	189	16	166	3.89e-12	62	tr	CG13931	FBgn0035258	Q4V4Q7_DROME	Y	Y	Y	Y	Y
gene10381	A4V4A5	96.296	216	7	1	1	215	1	216	8.61e-158	435	tr	Ran	FBgn0020255	A4V4A5_DROME	Y	Y	N	Y	Y
gene10382	Q9VZ45	62.267	1606	528	15	1	1563	1	1571	0	1849	tr	Myo10A	FBgn0263705	Q9VZ45_DROME	Y	Y	N	Y	Y
gene10383	M9PHV1	97.606	376	8	1	1	375	1	376	0	762	tr	exd	FBgn0000611	M9PHV1_DROME	Y	Y	N	Y	Y
gene10384	P11346	75.1	751	137	12	1	713	1	739	0	1093	sp	Raf	FBgn0003079	KRAF1_DROME	Y	Y	N	Y	Y
gene10385	Q9VYE9	65.242	351	82	5	1	313	1	349	1.25e-140	405	tr	CG1622	FBgn0030468	Q9VYE9_DROME	Y	Y	N	Y	Y
gene10386	Q9VXS3	34.356	489	188	20	1	445	1	400	8.87e-48	169	tr	CG12708	FBgn0030666	Q9VXS3_DROME	Y	Y	N	Y	Y
gene10387	M9NFQ4	75.218	1146	195	19	1	1063	1	1140	0	1570	tr	CG32809	FBgn0023531	M9NFQ4_DROME	Y	Y	N	Y	Y
gene10388	Q9V3N9	55.859	623	192	15	7	613	3	558	0	609	tr	b6	FBgn0024897	Q9V3N9_DROME	Y	Y	Y	Y	Y
gene10389	A4V383	76.904	407	92	2	1	405	1	407	0	665	tr	ND-42	FBgn0019957	A4V383_DROME	Y	Y	N	Y	Y
gene10390	Q9W4Z1	42.46	935	273	34	1	915	1	690	1.82e-163	523	tr	CG2841	FBgn0003159	Q9W4Z1_DROME	Y	Y	N	Y	Y
gene1039	M9PFS9	25.203	123	91	1	30	152	53	174	4.16e-13	63.5	tr	CG34260	FBgn0085289	M9PFS9_DROME	Y	Y	N	Y	Y
gene10392	Q9VY39	65.134	261	87	3	117	376	46	303	5.9e-136	390	tr	CG9400	FBgn0030562	Q9VY39_DROME	Y	Y	Y	Y	Y
gene10393	Q9VY18	34.127	252	146	11	22	266	15	253	3.17e-39	137	tr	Ag5r	FBgn0015010	Q9VY18_DROME	Y	N	N	N	Y
gene10395	Q9VIF1	42.902	641	337	7	3	638	8	624	6.47e-167	499	sp	Nbr	FBgn0032924	MUT7_DROME	Y	Y	Y	Y	Y
gene10396	A8JV07	76.776	366	77	4	440	804	462	820	3.09e-176	527	tr	CG9915	FBgn0030738	A8JV07_DROME	Y	Y	Y	Y	Y
gene10397	Q7K130	61.686	522	162	8	3	502	2	507	0	635	tr	DCTN4-p62	FBgn0033206	Q7K130_DROME	Y	Y	Y	Y	Y
gene10398	Q9VXM5	50.257	971	326	41	850	1764	1518	2387	1.76e-154	528	tr	tay	FBgn0260938	Q9VXM5_DROME	Y	Y	N	Y	Y
gene10399	M9MRG0	85.96	349	42	2	11	352	313	661	0	581	tr	Nckx30C	FBgn0028704	M9MRG0_DROME	Y	Y	N	Y	Y
gene10402	M9NGE9	27.014	211	144	4	4	213	130	331	1.6e-21	92	tr	CG43088	FBgn0262534	M9NGE9_DROME	Y	Y	Y	Y	Y
gene10404	X2JH42	92.871	505	35	1	1	505	1	504	0	930	tr	ATPsynbeta	FBgn0010217	X2JH42_DROME	Y	Y	N	Y	Y
gene10405	Q9V4F3	65.368	231	75	3	10	240	139	364	6.78e-87	282	tr	CG11360	FBgn0039920	Q9V4F3_DROME	Y	Y	Y	Y	Y
gene10407	M9PD81	82.609	92	9	1	879	963	2308	2399	3.68e-30	130	tr	Wnk	FBgn0037098	M9PD81_DROME	Y	Y	N	Y	Y
gene10410	Q494G7	60.377	530	175	9	43	570	1	497	0	640	tr	MFS17	FBgn0058263	Q494G7_DROME	Y	Y	Y	Y	Y
gene104	Q8IP90	78.922	612	88	12	186	777	220	810	0	881	tr	bru1	FBgn0000114	Q8IP90_DROME	Y	Y	N	Y	Y
gene1041	Q9Y163	45.38	736	362	11	9	735	99	803	0	630	tr	hoe1	FBgn0041150	Q9Y163_DROME	Y	N	N	N	Y
gene10414	M9PFU0	63.687	537	107	6	521	1034	492	963	0	659	tr	CG43778	FBgn0264308	M9PFU0_DROME	Y	Y	N	Y	Y
gene10415	Q9VK04	87.071	1106	120	6	1	1102	1	1087	0	1951	tr	CG31729	FBgn0051729	Q9VK04_DROME	Y	Y	N	Y	Y
gene10417	Q7KT97	99.742	387	1	0	1	387	372	758	0	821	tr	nAChRalpha5	FBgn0028875	Q7KT97_DROME	Y	Y	N	Y	Y
gene10419	P28286	58.363	562	142	10	154	640	61	605	0	608	sp	5-HT1B	FBgn0263116	5HT2B_DROME	Y	Y	N	Y	Y
gene10420	A0A126GUS5	66.667	33	11	0	558	590	148	180	3.43e-11	65.5	tr	FoxP	FBgn0262477	A0A126GUS5_DROME	Y	Y	Y	Y	Y
gene1042	Q9W0A6	55.903	576	244	6	57	625	104	676	0	656	tr	CG13930	FBgn0035256	Q9W0A6_DROME	Y	Y	N	Y	Y
gene10421	A0A0B4K6N2	38.583	127	52	3	1	127	200	300	1.07e-16	78.2	tr	FoxP	FBgn0262477	A0A0B4K6N2_DROME	Y	Y	N	Y	Y
gene10422	Q8SYM5	63.371	445	162	1	30	474	32	475	0	605	tr	CG4324	FBgn0034956	Q8SYM5_DROME	Y	Y	Y	Y	Y
gene10428	A0A0S0WFE8	68.75	48	15	0	1	48	470	517	1.01e-15	72	tr	Dscam2	FBgn0265296	A0A0S0WFE8_DROME	Y	.	.	N	Y
gene10430	B7Z0D9	43.284	67	31	2	43	104	2	66	4.96e-09	53.5	tr	Dscam4	FBgn0263219	B7Z0D9_DROME	Y	.	.	N	Y
gene1043	Q9W0A7	52.107	261	124	1	10	270	18	277	1.47e-91	272	tr	RabX5	FBgn0035255	Q9W0A7_DROME	Y	Y	Y	Y	Y
gene10432	Q9V4C0	58.352	437	173	4	154	589	35	463	0	555	tr	yellow-h	FBgn0039896	Q9V4C0_DROME	Y	Y	N	Y	Y
gene10435	Q9VIQ9	78.049	82	18	0	1	82	1	82	2.77e-41	142	sp	sick	FBgn0263873	SICK_DROME	Y	Y	Y	Y	Y
gene10438	M9ND42	76.499	617	141	2	3	615	26	642	0	939	tr	Cip4	FBgn0035533	M9ND42_DROME	Y	Y	N	Y	Y
gene10439	M9PE32	69.767	731	157	14	1	726	643	1314	0	939	tr	Fife	FBgn0264606	M9PE32_DROME	Y	Y	Y	Y	Y
gene1044	Q9W0A8	85.246	183	26	1	87	269	96	277	4.14e-101	296	tr	RpL23A	FBgn0026372	Q9W0A8_DROME	Y	Y	Y	Y	Y
gene10443	P82890	67.763	152	48	1	1	152	1	151	4.77e-75	221	sp	primo-1	FBgn0040077	PPAC1_DROME	Y	Y	N	Y	Y
gene10444	Q8ING6	54.777	157	69	2	4	159	1	156	1.35e-58	179	tr	CG31469	FBgn0051469	Q8ING6_DROME	Y	Y	N	Y	Y
gene10445	Q9VFS0	50.826	484	237	1	62	545	23	505	0	545	tr	Adgf-C	FBgn0038173	Q9VFS0_DROME	Y	Y	N	Y	Y
gene10446	Q9VFS0	62.277	448	169	0	1	448	59	506	0	598	tr	Adgf-C	FBgn0038173	Q9VFS0_DROME	Y	Y	N	Y	Y
gene10447	Q86B97	62.882	819	267	14	18	818	16	815	0	1014	tr	mfas	FBgn0260745	Q86B97_DROME	Y	Y	N	Y	Y
gene10448	Q9VGF3	70.262	343	100	2	3	344	4	345	3.2e-178	497	tr	CG18547	FBgn0037973	Q9VGF3_DROME	Y	Y	N	Y	Y
gene10449	Q8MYX4	66.372	226	58	4	16	237	20	231	2.33e-104	301	tr	CG10005	FBgn0037972	Q8MYX4_DROME	Y	Y	N	Y	Y
gene10450	Q9VGF5	51.68	387	177	4	1	387	5	381	1.57e-132	384	tr	Tango9	FBgn0260744	Q9VGF5_DROME	Y	Y	Y	Y	Y
gene10451	Q9VGF7	89.068	311	34	0	6	316	11	321	0	552	tr	GC1	FBgn0260743	Q9VGF7_DROME	Y	Y	N	Y	Y
gene10452	A8JQY2	32.196	674	330	23	1	640	1	581	1.01e-74	250	tr	CG12213	FBgn0260742	A8JQY2_DROME	Y	Y	Y	Y	Y
gene10453	Q9VEX6	87.416	596	66	3	1	589	1	594	0	1028	sp	bor	FBgn0040237	ATD3A_DROME	Y	Y	Y	Y	Y
gene10454	Q9VEX5	60.057	696	245	8	4	676	2	687	0	810	sp	asun	FBgn0020407	INT13_DROME	Y	Y	Y	Y	Y
gene10455	Q9VGG0	36.874	499	244	15	8	488	10	455	1.9e-94	296	tr	CG3281	FBgn0260741	Q9VGG0_DROME	Y	Y	N	Y	Y
gene10456	Q86B98	42.512	207	96	5	226	417	290	488	5.27e-33	134	tr	CG31211	FBgn0051211	Q86B98_DROME	Y	Y	Y	Y	Y
gene10457	Q9VGI8	48.837	1290	520	17	259	1495	285	1487	0	1155	sp	Blm	FBgn0002906	BLM_DROME	Y	Y	Y	Y	Y
gene10458	Q9VS38	74.902	255	39	6	1	240	1	245	8.26e-128	362	sp	MED4	FBgn0035754	MED4_DROME	Y	Y	Y	Y	Y
gene10459	U3PV63	67.136	852	242	13	1	840	1	826	0	1154	tr	p	FBgn0086679	U3PV63_DROME	Y	Y	N	Y	Y
gene10468	A0A0B4LEW9	58.039	510	203	6	4	503	1	509	0	615	tr	Cyp6a14	FBgn0033302	A0A0B4LEW9_DROME	Y	Y	N	Y	Y
gene10469	Q9I7J0	92.308	169	13	0	1	169	1	169	5.71e-118	330	tr	CG5023	FBgn0038774	Q9I7J0_DROME	Y	Y	N	Y	Y
gene10470	A0A0B4KFN8	31.034	232	150	3	11	236	12	239	2.27e-31	115	tr	Drip	FBgn0015872	A0A0B4KFN8_DROME	Y	.	.	N	Y
gene10471	Q9V5Z7	38.393	112	67	2	70	180	47	157	3.04e-16	75.1	sp	Drip	FBgn0015872	AQP_DROME	Y	.	.	N	Y
gene10472	P26802	53.561	702	296	12	1	688	1	686	0	691	sp	Dbp73D	FBgn0004556	DDX51_DROME	Y	Y	Y	Y	Y
gene10473	Q9VV82	49.954	1085	526	8	7	1087	8	1079	0	1062	tr	CG32164	FBgn0042177	Q9VV82_DROME	Y	Y	Y	Y	Y
gene10474	Q9VV79	34.871	1322	589	46	14	1256	17	1145	2.72e-178	557	tr	spd-2	FBgn0027500	Q9VV79_DROME	Y	Y	Y	Y	Y
gene10475	Q6J5K9	50.211	1185	560	13	1	1180	1	1160	0	1210	sp	armi	FBgn0041164	ARMI_DROME	Y	Y	Y	Y	Y
gene10476	M9NFL1	68.132	1001	242	18	1	997	1	928	0	1035	tr	eIF5B	FBgn0026259	M9NFL1_DROME	Y	Y	Y	Y	Y
gene10478	Q8SWT2	57.417	937	369	10	12	934	18	938	0	1054	tr	Rhau	FBgn0032883	Q8SWT2_DROME	Y	Y	N	Y	Y
gene10479	O44783	59.483	232	72	5	496	710	363	589	9.17e-88	287	sp	sty	FBgn0014388	SPY_DROME	Y	Y	Y	Y	Y
gene10480	Q9VZP8	68.039	510	156	3	3	509	2	507	0	742	tr	Ids	FBgn0035445	Q9VZP8_DROME	Y	Y	Y	Y	Y
gene1048	Q7YZ99	74.39	246	53	4	1	242	1	240	1.64e-108	368	tr	CG7971	FBgn0035253	Q7YZ99_DROME	Y	Y	N	Y	Y
gene10481	Q9VV83	63.345	281	102	1	1	280	27	307	1.45e-139	395	tr	CG4098	FBgn0036648	Q9VV83_DROME	Y	Y	Y	Y	Y
gene10482	Q9W1V1	59.222	694	265	6	20	701	1	688	0	886	sp	Art7	FBgn0034817	ANM7_DROME	Y	Y	Y	Y	Y
gene10483	Q9W1V2	75.982	433	103	1	1	433	1	432	0	692	tr	CG3085	FBgn0034816	Q9W1V2_DROME	Y	Y	N	Y	Y
gene10484	Q9VRL1	87.943	141	17	0	2	142	5	145	1.19e-93	266	tr	Uev1A	FBgn0035601	Q9VRL1_DROME	Y	Y	N	Y	Y
gene10485	Q9VRL0	81.107	307	58	0	1	307	1	307	0	512	tr	Cyt-c1	FBgn0035600	Q9VRL0_DROME	Y	Y	N	Y	Y
gene10486	Q8SX86	32.794	247	151	6	62	296	55	298	5.22e-34	127	sp	ntc	FBgn0035461	NUTC_DROME	Y	Y	Y	Y	Y
gene10487	Q8SX86	30.415	217	146	2	28	239	92	308	3.63e-30	114	sp	ntc	FBgn0035461	NUTC_DROME	Y	Y	Y	Y	Y
gene10488	Q9VZM9	59.919	993	209	24	142	1019	19	937	0	837	tr	CG32264	FBgn0052264	Q9VZM9_DROME	Y	Y	N	Y	Y
gene10490	Q8MSE9	43.902	82	27	3	1	73	1	72	4.18e-07	43.1	tr	CG32266	FBgn0052266	Q8MSE9_DROME	Y	.	.	N	Y
gene10491	Q8MSE9	43.902	82	27	3	1	73	1	72	4.18e-07	43.1	tr	CG32266	FBgn0052266	Q8MSE9_DROME	Y	.	.	N	Y
gene10492	Q8MSE9	44.595	74	30	2	1	65	1	72	3.71e-06	40.8	tr	CG32266	FBgn0052266	Q8MSE9_DROME	Y	.	.	N	Y
gene10493	Q8MSE9	43.902	82	27	3	1	73	1	72	4.18e-07	43.1	tr	CG32266	FBgn0052266	Q8MSE9_DROME	Y	.	.	N	Y
gene10494	Q8MSE9	42.683	82	28	3	1	73	1	72	1.13e-06	42	tr	CG32266	FBgn0052266	Q8MSE9_DROME	Y	.	.	N	Y
gene10495	Q8MSE9	43.902	82	27	3	1	73	1	72	4.18e-07	43.1	tr	CG32266	FBgn0052266	Q8MSE9_DROME	Y	.	.	N	Y
gene10496	Q6IL42	57.143	56	15	3	1	56	1	47	3.51e-05	38.5	tr	CG13051	FBgn0040799	Q6IL42_DROME	Y	.	.	N	Y
gene10497	Q8MSE9	43.902	82	27	3	1	73	1	72	4.18e-07	43.1	tr	CG32266	FBgn0052266	Q8MSE9_DROME	Y	.	.	N	Y
gene10498	Q9VZN2	42.771	166	63	4	66	221	73	216	8.96e-21	92	tr	CG32264	FBgn0052264	Q9VZN2_DROME	Y	.	.	N	Y
gene10500	Q70PY2	75.141	177	43	1	10	186	13	188	3.61e-101	289	sp	PGRP-SB1	FBgn0043578	PGSB1_DROME	Y	Y	Y	Y	Y
gene1050	Q9V3L0	94.937	79	4	0	1	79	1	79	4.88e-52	156	tr	bc10	FBgn0040239	Q9V3L0_DROME	Y	Y	Y	Y	Y
gene10502	Q8IQU5	51.961	102	33	4	1	89	1	99	8.53e-16	66.6	tr	CG32212	FBgn0052212	Q8IQU5_DROME	Y	.	.	N	Y
gene10503	Q9VVZ5	65.041	123	20	5	1	102	1	121	2.89e-20	79.3	tr	CG14096	FBgn0036871	Q9VVZ5_DROME	Y	Y	N	Y	Y
gene10504	Q8IQU5	61.957	92	19	4	1	81	1	87	1.41e-20	79.7	tr	CG32212	FBgn0052212	Q8IQU5_DROME	Y	N	N	N	Y
gene10505	Q9VVZ5	61.789	123	24	6	1	102	1	121	3.21e-19	76.6	tr	CG14096	FBgn0036871	Q9VVZ5_DROME	Y	N	N	N	Y
gene10506	Q9VVZ5	69.231	91	15	3	1	80	1	89	3.1e-18	74.3	tr	CG14096	FBgn0036871	Q9VVZ5_DROME	Y	N	N	N	Y
gene10507	Q9VVZ5	62.385	109	22	4	198	295	1	101	5.12e-16	73.2	tr	CG14096	FBgn0036871	Q9VVZ5_DROME	Y	N	N	N	Y
gene10508	Q9VVZ5	70.526	95	14	4	1	84	1	92	3.96e-19	76.3	tr	CG14096	FBgn0036871	Q9VVZ5_DROME	Y	.	.	N	Y
gene10509	Q9VV18	39.13	92	47	3	1	90	1	85	1.21e-05	45.1	tr	CG13047	FBgn0036594	Q9VV18_DROME	Y	Y	Y	Y	Y
gene10510	Q9VVZ4	67.647	68	21	1	1	67	1	68	4.61e-14	65.9	tr	CG14095	FBgn0036870	Q9VVZ4_DROME	Y	Y	N	Y	Y
gene105	Q9VVR4	29.289	478	259	18	24	460	21	460	2.98e-41	152	sp	GNBP2	FBgn0040322	BGBP2_DROME	Y	Y	N	Y	Y
gene1051	Q9W0B2	68.28	186	59	0	1	186	1	186	7.57e-96	276	tr	CG7970	FBgn0035252	Q9W0B2_DROME	Y	Y	N	Y	Y
gene10513	Q9VVZ5	42.857	154	32	7	1	131	1	121	7.38e-15	66.2	tr	CG14096	FBgn0036871	Q9VVZ5_DROME	Y	Y	N	Y	Y
gene10514	Q9VVZ5	42.857	161	33	7	1	142	1	121	2.03e-14	65.5	tr	CG14096	FBgn0036871	Q9VVZ5_DROME	Y	N	N	N	Y
gene10515	P10383	51.675	418	183	4	1	414	5	407	7.26e-140	447	sp	otu	FBgn0003023	OTU_DROME	Y	Y	Y	Y	Y
gene10516	E1JJF7	57.746	213	53	5	82	257	92	304	4.15e-59	190	tr	Cp38	FBgn0000360	E1JJF7_DROME	Y	Y	N	Y	Y
gene10517	P07182	59.756	246	91	4	1	244	3	242	3.37e-85	258	sp	Cp36	FBgn0000359	CH36_DROME	Y	Y	Y	Y	Y
gene10518	Q9W3E7	49.425	87	41	3	37	121	59	144	3.53e-19	88.6	tr	Cp7Fc	FBgn0014466	Q9W3E7_DROME	Y	Y	Y	Y	Y
gene10519	Q058X8	47.887	142	61	6	28	167	1	131	8.54e-32	120	tr	Cp7Fb	FBgn0014465	Q058X8_DROME	Y	Y	N	Y	Y
gene10520	Q5BI73	39.296	341	148	8	4	334	2	293	1.31e-57	188	tr	Cp7Fa	FBgn0014464	Q5BI73_DROME	Y	Y	Y	Y	Y
gene1052	Q26459	59.146	656	175	13	1	611	1	608	0	664	tr	Msr-110	FBgn0015766	Q26459_DROME	Y	Y	N	Y	Y
gene10521	Q9W3F1	45.487	277	142	4	1	272	1	273	4.69e-81	245	tr	CG12116	FBgn0030041	Q9W3F1_DROME	Y	Y	N	Y	Y
gene10522	Q9W3F1	46.739	276	140	4	1	272	1	273	8.04e-87	259	tr	CG12116	FBgn0030041	Q9W3F1_DROME	Y	Y	N	Y	Y
gene10523	O76752	56.274	263	111	3	3	264	1	260	2.18e-100	293	tr	Sptr	FBgn0014032	O76752_DROME	Y	Y	Y	Y	Y
gene10524	O44424	57.364	516	183	13	4	507	11	501	1.3e-180	516	sp	Es2	FBgn0023506	DGC14_DROME	Y	Y	Y	Y	Y
gene10525	Q9VMR2	58.163	196	68	3	189	374	190	381	3.55e-74	251	tr	mid	FBgn0261963	Q9VMR2_DROME	Y	Y	N	Y	Y
gene10526	Q9W3F3	55.45	211	92	2	1	210	1	210	3.81e-81	241	tr	CG15347	FBgn0030040	Q9W3F3_DROME	Y	Y	N	Y	Y
gene10527	Q9W3F5	57.353	204	80	2	33	236	12	208	7.4e-76	229	tr	CG12123	FBgn0030039	Q9W3F5_DROME	Y	Y	Y	Y	Y
gene10528	A8JV22	80.26	461	91	0	34	494	51	511	0	797	tr	CG1440	FBgn0030038	A8JV22_DROME	Y	Y	N	Y	Y
gene10529	Q9VWP0	24.561	456	248	15	1	421	1	395	9.16e-36	137	tr	CG7326	FBgn0030970	Q9VWP0_DROME	Y	Y	Y	Y	Y
gene10530	Q8IQX3	49.515	206	72	3	5	207	10	186	7.81e-49	157	tr	CG32544	FBgn0052544	Q8IQX3_DROME	Y	Y	Y	Y	Y
gene1053	Q9VZD9	74.121	313	75	3	5	315	5	313	3.42e-172	479	tr	PMP34	FBgn0052250	Q9VZD9_DROME	Y	Y	Y	Y	Y
gene10531	Q9VWP1	84.318	491	69	4	7	496	6	489	0	863	tr	Usp39	FBgn0030969	Q9VWP1_DROME	Y	Y	Y	Y	Y
gene10532	Q9W3B8	53.417	951	234	27	1	827	1	866	0	730	tr	CG12075	FBgn0030065	Q9W3B8_DROME	Y	Y	N	Y	Y
gene10537	Q9VQR3	30.303	165	93	6	109	263	449	601	1.4e-09	58.5	tr	Pif1	FBgn0031540	Q9VQR3_DROME	Y	Y	Y	Y	Y
gene10538	Q7JR24	29.444	180	56	4	4	168	79	202	9.1e-12	61.2	tr	cag	FBgn0017414	Q7JR24_DROME	Y	Y	Y	Y	Y
gene1054	Q9VZD8	48.693	306	140	5	18	312	24	323	3.54e-90	273	sp	CG15014	FBgn0035532	THUM1_DROME	Y	Y	Y	Y	Y
gene10541	Q9XZ28	71.735	513	114	8	1	503	1	492	0	726	tr	CG7115	FBgn0027515	Q9XZ28_DROME	Y	Y	Y	Y	Y
gene10542	M9PCC1	96.541	318	11	0	1	318	1	318	0	637	tr	Rack1	FBgn0020618	M9PCC1_DROME	Y	Y	N	Y	Y
gene10543	Q9VKC2	77.115	520	99	1	1	520	1	500	0	805	tr	JhI-21	FBgn0028425	Q9VKC2_DROME	Y	Y	Y	Y	Y
gene10544	Q9VM10	46.538	520	259	3	6	506	14	533	0	521	tr	santa-maria	FBgn0025697	Q9VM10_DROME	Y	Y	N	Y	Y
gene10545	B7Z031	54.659	558	229	6	11	556	10	555	0	637	sp	pes	FBgn0031969	PESTE_DROME	Y	Y	N	Y	Y
gene10546	Q8MQP2	64.068	295	101	3	8	299	8	300	8.54e-132	376	tr	CG7231	FBgn0031968	Q8MQP2_DROME	Y	Y	N	Y	Y
gene10547	Q9VK45	79.264	2474	496	8	1	2461	1	2470	0	4016	sp	Tor	FBgn0021796	TOR_DROME	Y	Y	Y	Y	Y
gene10548	Q9VK44	57.723	1256	419	16	7	1256	65	1214	0	1447	tr	CG9934	FBgn0032467	Q9VK44_DROME	Y	Y	N	Y	Y
gene10549	Q9VLR5	60.185	108	39	2	1	104	1	108	6.73e-34	113	sp	Ssb-c31a	FBgn0015299	TCP4_DROME	Y	Y	Y	Y	Y
gene10550	Q8IPG2	73.62	163	43	0	35	197	34	196	9.19e-92	266	tr	CG8372	FBgn0032000	Q8IPG2_DROME	Y	Y	Y	Y	Y
gene1055	Q9W0M7	91.782	1229	97	2	1	1227	1	1227	0	2391	tr	Sf3b3	FBgn0035162	Q9W0M7_DROME	Y	Y	N	Y	Y
gene10551	Q8IPW7	43.506	154	72	4	1	154	1	139	7.49e-39	128	tr	CG31922	FBgn0051922	Q8IPW7_DROME	Y	Y	Y	Y	Y
gene10552	Q9VPY3	33.103	580	291	19	1	541	1	522	1.11e-76	251	tr	Charon	FBgn0031317	Q9VPY3_DROME	Y	Y	Y	Y	Y
gene10553	Q9VPY4	49.638	967	296	28	79	902	85	1003	0	708	tr	CG4887	FBgn0031318	Q9VPY4_DROME	Y	Y	N	Y	Y
gene10554	Q9VPY9	91.429	350	30	0	1	350	1	350	0	672	tr	CG5001	FBgn0031322	Q9VPY9_DROME	Y	Y	N	Y	Y
gene10555	Q9VPZ2	70.161	124	31	2	8	129	13	132	1.37e-57	175	tr	CG14342	FBgn0031324	Q9VPZ2_DROME	Y	Y	Y	Y	Y
gene10557	Q9VPZ5	74.536	593	145	2	50	642	32	618	0	951	tr	CG5397	FBgn0031327	Q9VPZ5_DROME	Y	Y	Y	Y	Y
gene10558	Q8IRW9	50.752	266	120	5	179	440	477	735	1.8e-80	263	tr	prage	FBgn0283741	Q8IRW9_DROME	Y	Y	N	Y	Y
gene10559	Q9VPZ7	66.277	1539	242	21	1	1504	10	1306	0	1978	tr	robo3	FBgn0041097	Q9VPZ7_DROME	Y	Y	N	Y	Y
gene10561	M9PE32	74.697	660	125	9	1	636	1	642	0	917	tr	Fife	FBgn0264606	M9PE32_DROME	Y	Y	Y	Y	Y
gene10562	Q9VLK3	60.8	375	142	3	1	373	1	372	2.43e-161	457	tr	Bace	FBgn0032049	Q9VLK3_DROME	Y	Y	N	Y	Y
gene10563	Q9VLK3	61.067	375	141	3	1	373	1	372	3.16e-161	456	tr	Bace	FBgn0032049	Q9VLK3_DROME	Y	Y	N	Y	Y
gene10564	Q9VLK3	60.8	375	142	3	1	373	1	372	3.09e-161	456	tr	Bace	FBgn0032049	Q9VLK3_DROME	Y	Y	N	Y	Y
gene10565	Q9VLK3	59.309	376	148	4	1	375	1	372	1.1e-158	450	tr	Bace	FBgn0032049	Q9VLK3_DROME	Y	Y	N	Y	Y
gene10566	Q9VLK3	63.032	376	134	4	1	375	1	372	1.48e-167	473	tr	Bace	FBgn0032049	Q9VLK3_DROME	Y	Y	N	Y	Y
gene10567	B7Z043	47.236	1827	551	64	408	2139	254	1762	0	1054	tr	Mrtf	FBgn0052296	B7Z043_DROME	Y	Y	Y	Y	Y
gene10568	Q9VZY0	62.55	251	71	4	1	235	1	244	1.47e-90	266	tr	Non2	FBgn0035370	Q9VZY0_DROME	Y	Y	Y	Y	Y
gene10569	Q9VZX9	92.912	522	25	3	1	511	1	521	0	970	tr	AhcyL1	FBgn0035371	Q9VZX9_DROME	Y	Y	N	Y	Y
gene10570	O61360	32.414	290	167	6	269	557	209	470	4.57e-37	147	tr	crol	FBgn0020309	O61360_DROME	Y	N	N	N	Y
gene10571	Q9VZX8	45.302	298	121	7	25	290	88	375	8.51e-82	251	tr	CG12093	FBgn0035372	Q9VZX8_DROME	Y	Y	Y	Y	Y
gene10572	Q8IQC6	69.88	83	24	1	1	83	1	82	7.66e-36	116	tr	CG32039	FBgn0052039	Q8IQC6_DROME	Y	Y	Y	Y	Y
gene10573	Q9VSW2	88.889	513	57	0	1	513	1	513	0	956	tr	UGP	FBgn0035978	Q9VSW2_DROME	Y	Y	N	Y	Y
gene10574	Q8IQC7	38.71	310	156	8	36	339	22	303	5.38e-64	206	tr	CG32040	FBgn0052040	Q8IQC7_DROME	Y	Y	Y	Y	Y
gene10575	Q9VVE7	22.408	299	212	9	39	323	10	302	3.09e-16	78.6	tr	CG7707	FBgn0036703	Q9VVE7_DROME	Y	Y	Y	Y	Y
gene10576	Q9VSK4	71.429	168	47	1	8	175	10	176	4.2e-90	261	tr	CG6983	FBgn0035896	Q9VSK4_DROME	Y	Y	Y	Y	Y
gene10577	M9NDL9	58.758	1707	447	50	1	1606	1	1551	0	1331	tr	Gug	FBgn0010825	M9NDL9_DROME	Y	Y	N	Y	Y
gene10578	Q9VTU8	38.745	271	153	5	26	292	40	301	3.13e-61	198	tr	CAH2	FBgn0027843	Q9VTU8_DROME	Y	.	.	N	Y
gene10579	Q9VTU8	43.581	296	156	4	21	311	21	310	1.74e-87	266	tr	CAH2	FBgn0027843	Q9VTU8_DROME	Y	Y	N	Y	Y
gene10580	Q9VTU7	69.776	268	76	2	200	462	185	452	8.38e-133	393	tr	Rh7	FBgn0036260	Q9VTU7_DROME	Y	Y	Y	Y	Y
gene1058	E1JHX0	42.593	216	104	5	1	210	1	202	5.92e-44	146	tr	CG42554	FBgn0260756	E1JHX0_DROME	Y	Y	Y	Y	Y
gene10581	Q9VTU6	82.955	264	45	0	1	264	1	264	2.85e-158	440	tr	CG9760	FBgn0036259	Q9VTU6_DROME	Y	Y	N	Y	Y
gene10582	Q8IQH0	87.689	1259	154	1	19	1276	26	1284	0	2311	tr	Nrx-IV	FBgn0013997	Q8IQH0_DROME	Y	Y	N	Y	Y
gene10583	Q8SXB3	58.528	299	113	2	1	298	1	289	1.54e-124	357	tr	CG32099	FBgn0052099	Q8SXB3_DROME	Y	Y	Y	Y	Y
gene10584	Q9VM63	77.056	231	47	2	8	237	2	227	7.71e-128	360	tr	Gas41	FBgn0031873	Q9VM63_DROME	Y	Y	N	Y	Y
gene10585	Q7K284	78.436	422	87	3	1	420	1	420	0	702	sp	cbc	FBgn0033842	CLP1_DROME	Y	Y	Y	Y	Y
gene10586	Q9VTN7	62.575	497	168	10	1	492	1	484	0	582	tr	CG10907	FBgn0036207	Q9VTN7_DROME	Y	Y	N	Y	Y
gene10587	Q9V3Q4	83.562	219	35	1	24	242	25	242	9.25e-136	381	tr	Jafrac2	FBgn0040308	Q9V3Q4_DROME	Y	Y	N	Y	Y
gene10588	Q9VT88	56	225	99	0	26	250	178	402	5.34e-99	295	tr	scramb1	FBgn0052056	Q9VT88_DROME	Y	Y	N	Y	Y
gene10589	Q9VT88	65.148	439	101	9	6	417	3	416	4.1e-179	505	tr	scramb1	FBgn0052056	Q9VT88_DROME	Y	Y	N	Y	Y
gene10590	C0PPK5	68.192	437	108	6	1	434	1	409	0	612	tr	cu	FBgn0261808	C0PPK5_DROME	Y	Y	N	Y	Y
gene1059	Q9W0M5	69.82	222	61	2	1	216	1	222	2.73e-112	320	tr	CG13901	FBgn0035164	Q9W0M5_DROME	Y	Y	Y	Y	Y
gene10591	M9PHZ8	70	110	33	0	63	172	103	212	9.74e-52	165	tr	NijA	FBgn0036101	M9PHZ8_DROME	Y	Y	N	Y	Y
gene10592	Q4V5V6	54.11	146	65	2	1	144	5	150	1.04e-50	158	tr	Ilp8	FBgn0036690	Q4V5V6_DROME	Y	Y	Y	Y	Y
gene10593	E1JIA5	62.963	81	30	0	1	81	1	81	5.14e-33	108	tr	CG42456	FBgn0259933	E1JIA5_DROME	Y	Y	Y	Y	Y
gene10594	Q9VZR0	56.478	301	116	2	1	301	1	286	3.31e-114	334	tr	CG12016	FBgn0035436	Q9VZR0_DROME	Y	Y	Y	Y	Y
gene10595	Q9VZQ9	82.883	888	136	8	1	878	1	882	0	1484	tr	Strip	FBgn0035437	Q9VZQ9_DROME	Y	Y	N	Y	Y
gene10596	Q9VZQ8	83.537	164	27	0	5	168	6	169	2.71e-101	288	tr	PHGPx	FBgn0035438	Q9VZQ8_DROME	Y	Y	Y	Y	Y
gene10597	Q9VZQ7	37.165	522	236	17	336	853	294	727	3.73e-71	256	tr	CG14961	FBgn0035439	Q9VZQ7_DROME	Y	Y	Y	Y	Y
gene10598	Q9VSS4	45.312	128	51	3	7	129	13	126	3.76e-28	100	tr	CG13314	FBgn0035949	Q9VSS4_DROME	Y	Y	Y	Y	Y
gene10599	Q9VSS3	43.792	443	226	7	4	436	23	452	2.91e-122	363	tr	CG5644	FBgn0035948	Q9VSS3_DROME	Y	Y	N	Y	Y
gene10600	Q9VSS2	81.081	592	108	4	3	593	5	593	0	986	sp	Srp68	FBgn0035947	SRP68_DROME	Y	Y	Y	Y	Y
gene1060	Q9W0R0	83.019	795	132	3	1	792	1	795	0	1339	tr	Cdc5	FBgn0265574	Q9W0R0_DROME	Y	Y	N	Y	Y
gene10601	Q9VSS1	94.435	611	34	0	1	611	1	611	0	1198	tr	pix	FBgn0086706	Q9VSS1_DROME	Y	Y	Y	Y	Y
gene10602	Q8SZY7	74.919	618	102	3	1	569	1	614	0	951	tr	CG5026	FBgn0035945	Q8SZY7_DROME	Y	Y	Y	Y	Y
gene10603	M9PF62	67.087	1109	267	23	1	1052	1	1068	0	1405	tr	RasGAP1	FBgn0004390	M9PF62_DROME	Y	Y	N	Y	Y
gene10604	M9PD54	63.095	1829	468	31	8	1751	11	1717	0	2157	tr	Ac78C	FBgn0024150	M9PD54_DROME	Y	Y	Y	Y	Y
gene10605	Q9VSU8	76.208	1076	167	18	14	1013	6	1068	0	1559	tr	nwk	FBgn0263456	Q9VSU8_DROME	Y	Y	N	Y	Y
gene10606	M9PEV8	84.211	608	56	4	31	601	2	606	0	936	tr	Rdl	FBgn0004244	M9PEV8_DROME	Y	Y	N	Y	Y
gene10607	M9PHV5	79.291	1072	167	10	28	1054	34	1095	0	1667	tr	GluRIB	FBgn0264000	M9PHV5_DROME	Y	Y	N	Y	Y
gene10608	Q9W2H1	80.982	163	30	1	17	178	16	178	1.01e-99	285	sp	CG10795	FBgn0034626	TM2D1_DROME	Y	Y	Y	Y	Y
gene10609	Q9W2H0	59.465	523	200	5	1	523	1	511	0	639	tr	eEFSec	FBgn0034627	Q9W2H0_DROME	Y	Y	N	Y	Y
gene10610	Q9NHD5	80.447	179	35	0	1	179	1	179	2.42e-108	307	sp	san	FBgn0024188	SAN_DROME	Y	Y	N	Y	Y
gene106	Q9VK99	70.312	128	38	0	1	128	2	129	9.22e-66	196	tr	atilla	FBgn0032422	Q9VK99_DROME	Y	Y	N	Y	Y
gene1061	Q9W0R3	80.866	993	154	10	1	976	1	974	0	1634	tr	Ptpmeg	FBgn0261985	Q9W0R3_DROME	Y	Y	Y	Y	Y
gene10611	P58961	31.618	408	267	4	9	412	5	404	4.57e-65	213	sp	Gr47b	FBgn0041241	GR47B_DROME	Y	Y	N	Y	Y
gene10613	A1ZA55	31.7	347	225	9	12	353	14	353	1.5e-44	157	tr	CG12970	FBgn0034047	A1ZA55_DROME	Y	Y	N	Y	Y
gene10614	A1Z8K2	45.783	664	237	16	1	610	4	598	2.69e-159	469	tr	CG13204	FBgn0033627	A1Z8K2_DROME	Y	Y	N	Y	Y
gene10615	Q7KLX3	67.262	168	52	1	1	168	1	165	3.38e-79	232	tr	Tapdelta	FBgn0021795	Q7KLX3_DROME	Y	Y	Y	Y	Y
gene10616	A1Z8K5	49.465	374	124	13	365	706	199	539	4.82e-95	304	tr	CG13203	FBgn0033628	A1Z8K5_DROME	Y	Y	Y	Y	Y
gene10617	A1Z838	48.941	897	404	12	1	872	1	868	0	800	tr	PIG-N	FBgn0033479	A1Z838_DROME	Y	Y	N	Y	Y
gene10618	Q0E9E0	41.011	712	295	17	6	697	7	613	6.97e-173	508	tr	magu	FBgn0262169	Q0E9E0_DROME	Y	Y	N	Y	Y
gene10619	Q7JQR3	49.452	639	305	10	11	639	6	636	0	619	tr	Qsox1	FBgn0033814	Q7JQR3_DROME	Y	Y	N	Y	Y
gene10620	A1Z898	47.152	825	280	20	1	747	1	747	0	662	tr	Caf1-105	FBgn0033526	A1Z898_DROME	Y	Y	N	Y	Y
gene1062	Q8IRB6	62.284	578	214	3	28	604	27	601	0	781	tr	Hexo1	FBgn0041630	Q8IRB6_DROME	Y	Y	N	Y	Y
gene10621	P48609	94.863	292	15	0	1	292	1	292	0	583	sp	Cdk5	FBgn0013762	CDK5_DROME	Y	Y	Y	Y	Y
gene10622	A1Z7S0	83.409	2435	376	6	1	2434	1	2408	0	4289	tr	Rme-8	FBgn0015477	A1Z7S0_DROME	Y	Y	Y	Y	Y
gene10623	A1Z6Y3	46.903	113	60	0	3	115	2	114	2.24e-35	120	tr	CG11145	FBgn0033168	A1Z6Y3_DROME	Y	Y	Y	Y	Y
gene10624	Q9W1X7	75.093	1337	327	4	1	1332	1	1336	0	2145	sp	MED23	FBgn0034795	MED23_DROME	Y	Y	Y	Y	Y
gene10625	O61491	92.558	430	28	1	1	430	1	426	0	775	sp	Flo1	FBgn0024754	FLOT1_DROME	Y	Y	Y	Y	Y
gene10626	P16378	96.328	354	13	0	1	354	1	354	0	716	sp	Galphao	FBgn0001122	GNAO_DROME	Y	Y	Y	Y	Y
gene10627	A0A0B4K7M1	71.284	592	135	7	1	560	1	589	0	863	tr	Cyp49a1	FBgn0033524	A0A0B4K7M1_DROME	Y	Y	N	Y	Y
gene10628	Q4Z8K6	59.969	652	198	18	481	1129	371	962	0	753	sp	RanBPM	FBgn0262114	RBP9X_DROME	Y	Y	Y	Y	Y
gene10629	A1Z892	65.909	220	75	0	1	220	1	220	8.3e-114	324	tr	Prx2540-1	FBgn0033520	A1Z892_DROME	Y	Y	N	Y	Y
gene10630	A1Z884	33.784	148	89	6	20	162	11	154	1.22e-15	70.1	tr	CG12898	FBgn0033516	A1Z884_DROME	Y	Y	N	Y	Y
gene1063	Q9VR48	59.677	868	311	12	1	851	1	846	0	997	tr	hoe2	FBgn0031649	Q9VR48_DROME	Y	Y	Y	Y	Y
gene10631	Q9VW51	40	80	48	0	52	131	379	458	6.16e-17	85.1	sp	Su(Tpl)	FBgn0014037	ELL_DROME	Y	.	.	N	Y
gene10633	Q8MST5	93.626	455	29	0	1	455	1	455	0	870	tr	betaTub97EF	FBgn0003890	Q8MST5_DROME	Y	Y	N	Y	Y
gene10634	Q9VAX8	91.906	976	77	2	1	975	1	975	0	1885	tr	CG4849	FBgn0039566	Q9VAX8_DROME	Y	Y	N	Y	Y
gene10635	Q9VAX9	72.549	153	42	0	50	202	37	189	4.19e-63	194	tr	CG4884	FBgn0039565	Q9VAX9_DROME	Y	Y	Y	Y	Y
gene10636	E1JIZ7	34.52	281	163	9	22	292	22	291	1.28e-34	127	tr	CG42487	FBgn0259990	E1JIZ7_DROME	Y	Y	Y	Y	Y
gene10637	Q9VAY0	50.966	673	310	10	77	732	48	717	0	714	tr	CG5527	FBgn0039564	Q9VAY0_DROME	Y	Y	Y	Y	Y
gene10639	Q9VHV8	72.727	231	61	2	1	229	51	281	8.87e-111	335	tr	puc	FBgn0243512	Q9VHV8_DROME	Y	Y	N	Y	Y
gene10640	Q9VHW0	45.849	530	282	4	1	526	1	529	6.24e-165	478	tr	CG7910	FBgn0037547	Q9VHW0_DROME	Y	Y	N	Y	Y
gene1064	Q9VMY2	73.162	272	73	0	188	459	107	378	7.4e-148	426	tr	CG14044	FBgn0031650	Q9VMY2_DROME	Y	Y	Y	Y	Y
gene10641	Q9VHV9	48.972	535	266	5	1	528	1	535	2.25e-174	503	tr	CG7900	FBgn0037548	Q9VHV9_DROME	Y	Y	Y	Y	Y
gene10642	Q9VHW0	55.703	526	228	3	4	524	4	529	0	594	tr	CG7910	FBgn0037547	Q9VHW0_DROME	Y	Y	N	Y	Y
gene10644	Q9VHW1	57.274	1086	350	21	13	1062	12	1019	0	1088	tr	mAChR-B	FBgn0037546	Q9VHW1_DROME	Y	Y	N	Y	Y
gene10645	E1JIS4	55.172	29	13	0	79	107	107	135	0.000188	38.1	tr	CG34034	FBgn0054034	E1JIS4_DROME	Y	Y	Y	Y	Y
gene10646	E1JIS4	56.25	32	14	0	203	234	104	135	2.27e-06	45.8	tr	CG34034	FBgn0054034	E1JIS4_DROME	Y	Y	Y	Y	Y
gene10647	E1JIS5	59.677	434	160	4	78	507	27	449	0	540	tr	CG5849	FBgn0038897	E1JIS5_DROME	Y	Y	Y	Y	Y
gene10648	Q9VD87	46.833	442	228	5	1	440	487	923	1.78e-132	406	tr	CG5849	FBgn0038897	Q9VD87_DROME	Y	Y	Y	Y	Y
gene10649	Q8MRN5	49.664	892	441	7	821	1711	54	938	0	913	tr	CG31233	FBgn0051233	Q8MRN5_DROME	Y	Y	N	Y	Y
gene10650	Q8MRN5	55.235	936	397	9	6	932	6	928	0	1034	tr	CG31233	FBgn0051233	Q8MRN5_DROME	Y	Y	N	Y	Y
gene1065	Q9VMY1	87.5	248	30	1	1	248	1	247	9.27e-163	450	sp	mRpL24	FBgn0031651	RM24_DROME	Y	Y	Y	Y	Y
gene10651	Q8IN25	56.277	940	387	9	6	930	6	936	0	1089	tr	CG31198	FBgn0051198	Q8IN25_DROME	Y	Y	N	Y	Y
gene10652	Q9VD85	45.081	925	482	13	1	917	1	907	0	798	tr	CG42335	FBgn0259237	Q9VD85_DROME	Y	Y	Y	Y	Y
gene10653	Q9VD85	44.186	903	481	12	5	898	3	891	0	749	tr	CG42335	FBgn0259237	Q9VD85_DROME	Y	Y	Y	Y	Y
gene10654	Q7JVV8	49.153	59	26	2	5	63	1	55	4.45e-12	63.5	tr	hui	FBgn0033968	Q7JVV8_DROME	Y	Y	Y	Y	Y
gene10655	Q9VD83	77.717	184	30	2	4	187	1	173	5.01e-104	296	sp	Burs	FBgn0038901	BURS_DROME	Y	Y	Y	Y	Y
gene10656	A4V3L8	79.387	359	66	3	1	356	1	354	0	579	tr	Zip99C	FBgn0039714	A4V3L8_DROME	Y	Y	N	Y	Y
gene10657	A0A0B4KHE1	29.464	224	102	6	9	220	118	297	4.09e-18	81.3	tr	CG15514	FBgn0039712	A0A0B4KHE1_DROME	Y	Y	Y	Y	Y
gene10658	Q0E8Q6	51.22	41	19	1	109	149	2	41	0.000254	43.9	tr	CG16863	FBgn0028931	Q0E8Q6_DROME	Y	Y	Y	Y	Y
gene10659	Q7KQP6	63.378	1054	307	12	1	984	1	1045	0	1195	tr	bt	FBgn0005666	Q7KQP6_DROME	Y	Y	Y	Y	Y
gene10660	Q9V4F4	50.859	291	133	5	428	715	315	598	8.02e-97	311	tr	myo	FBgn0026199	Q9V4F4_DROME	Y	Y	N	Y	Y
gene1066	Q24173	63.753	389	132	2	14	394	8	395	0	521	tr	betaggt-I	FBgn0015000	Q24173_DROME	Y	Y	N	Y	Y
gene10661	Q9V4C8	49.091	1210	373	39	1	1157	1	1020	0	981	sp	Hcf	FBgn0039904	HCF_DROME	Y	Y	Y	Y	Y
gene10662	A8JQT2	45.985	137	74	0	12	148	13	149	1.11e-27	114	tr	CG34425	FBgn0085454	A8JQT2_DROME	Y	Y	Y	Y	Y
gene10663	Q95TJ1	81.218	197	37	0	1	197	223	419	2.63e-120	347	tr	Atg16	FBgn0039705	Q95TJ1_DROME	Y	Y	N	Y	Y
gene10664	Q9VHR5	34.01	197	123	4	168	359	447	641	1.56e-30	122	tr	CG9684	FBgn0037583	Q9VHR5_DROME	Y	Y	N	Y	Y
gene10665	Q9VZZ7	23.573	543	368	20	26	537	44	570	2.62e-22	101	tr	CG12182	FBgn0028504	Q9VZZ7_DROME	Y	Y	N	Y	Y
gene10666	M9NET9	29.577	71	43	2	7	73	3	70	7.77e-05	37.4	tr	CG43307	FBgn0262999	M9NET9_DROME	Y	Y	Y	Y	Y
gene10667	Q9VZ84	67.85	479	154	0	50	528	117	595	0	647	tr	CG7509	FBgn0035575	Q9VZ84_DROME	Y	Y	N	Y	Y
gene10668	Q9VTY1	74.251	334	83	2	2	332	1	334	0	524	tr	CG10657	FBgn0036289	Q9VTY1_DROME	Y	Y	N	Y	Y
gene10669	Q9VZZ4	69.191	964	289	4	235	1192	457	1418	0	1446	sp	Pxn	FBgn0011828	PXDN_DROME	Y	Y	N	Y	Y
gene10670	Q9VW09	36.947	1762	1009	26	1	1675	1	1747	0	1099	sp	Ltn1	FBgn0262517	LTN1_DROME	Y	Y	Y	Y	Y
gene1067	Q9VMY0	56.426	319	121	6	1	301	1	319	1.14e-108	318	tr	jet	FBgn0031652	Q9VMY0_DROME	Y	Y	N	Y	Y
gene10671	Q9VW08	48.765	324	153	7	22	335	55	375	3.65e-102	306	tr	Rcd7	FBgn0260461	Q9VW08_DROME	Y	Y	Y	Y	Y
gene10672	M9NEX9	87.565	386	47	1	1	385	1	386	0	714	tr	CG5850	FBgn0032172	M9NEX9_DROME	Y	Y	N	Y	Y
gene10673	Q9VL57	78.893	488	95	3	35	514	39	526	0	831	tr	CG4658	FBgn0032170	Q9VL57_DROME	Y	Y	N	Y	Y
gene10674	Q94883	44.759	706	347	13	17	694	19	709	0	574	tr	Dref	FBgn0015664	Q94883_DROME	Y	Y	N	Y	Y
gene10676	M9PFF0	83.028	218	35	2	1	216	1	218	4.19e-130	365	tr	RpL13	FBgn0011272	M9PFF0_DROME	Y	Y	N	Y	Y
gene10677	P23645	67.009	682	164	14	6	655	1	653	0	736	sp	bib	FBgn0000180	BIB_DROME	Y	Y	Y	Y	Y
gene10678	A8JQT2	34.545	440	273	3	4	428	17	456	6.98e-61	208	tr	CG34425	FBgn0085454	A8JQT2_DROME	Y	Y	Y	Y	Y
gene10679	Q95TJ1	81.218	197	37	0	1	197	223	419	2.63e-120	347	tr	Atg16	FBgn0039705	Q95TJ1_DROME	Y	Y	N	Y	Y
gene10680	X2JCW3	80.201	298	54	2	3	295	176	473	4.89e-174	492	tr	DIP-beta	FBgn0259245	X2JCW3_DROME	Y	Y	N	Y	Y
gene1068	Q0E8T8	69.667	300	78	4	1	287	1	300	2.01e-142	404	tr	jet	FBgn0031652	Q0E8T8_DROME	Y	Y	Y	Y	Y
gene10683	Q9VQW7	82.84	1317	189	5	1	1295	31	1332	0	2235	tr	ed	FBgn0000547	Q9VQW7_DROME	Y	Y	N	Y	Y
gene10684	Q9W3D8	42.308	130	69	3	37	162	47	174	1.2e-30	110	tr	CG12111	FBgn0030050	Q9W3D8_DROME	Y	Y	N	Y	Y
gene10685	Q9W3D8	37.162	148	84	4	33	175	44	187	3.91e-25	96.7	tr	CG12111	FBgn0030050	Q9W3D8_DROME	Y	N	N	N	Y
gene10686	Q9W3D8	34.32	169	102	4	5	168	15	179	2.77e-26	99.8	tr	CG12111	FBgn0030050	Q9W3D8_DROME	Y	Y	N	Y	Y
gene10687	Q9V3H7	40.725	469	235	11	25	486	5	437	1.24e-82	275	tr	Sr-CI	FBgn0014033	Q9V3H7_DROME	Y	Y	N	Y	Y
gene10688	Q9W3D8	34.969	163	96	6	13	171	25	181	9.81e-25	95.9	tr	CG12111	FBgn0030050	Q9W3D8_DROME	Y	N	N	N	Y
gene10689	P81913	52.141	397	186	3	4	398	4	398	2.62e-144	416	sp	Or24a	FBgn0026394	OR24A_DROME	Y	Y	N	Y	Y
gene10690	Q9W3D8	39.062	128	71	4	28	150	49	174	1.91e-22	89.4	tr	CG12111	FBgn0030050	Q9W3D8_DROME	Y	N	N	N	Y
gene1069	Q9VMX6	56.935	757	309	7	1	744	1	753	0	872	sp	Marcal1	FBgn0031655	SMAL1_DROME	Y	Y	Y	Y	Y
gene10691	Q9VF45	62.267	591	216	2	40	623	26	616	0	743	tr	CG5404	FBgn0038354	Q9VF45_DROME	Y	Y	N	Y	Y
gene10692	Q9VQ89	67.162	874	264	8	2	859	1	867	0	1205	sp	mio	FBgn0031399	MIO_DROME	Y	Y	Y	Y	Y
gene10693	Q9V491	85.444	1903	249	3	105	1980	44	1945	0	3426	tr	PlexA	FBgn0025741	Q9V491_DROME	Y	Y	N	Y	Y
gene10694	Q8MLW0	72.17	1387	319	11	95	1474	51	1377	0	2068	tr	Egfr	FBgn0003731	Q8MLW0_DROME	Y	Y	N	Y	Y
gene10695	Q4V720	97.241	145	4	0	1	145	1	145	1.07e-90	284	tr	Poxn	FBgn0003130	Q4V720_DROME	Y	Y	N	Y	Y
gene10696	Q9W3S8	57.652	477	199	1	29	502	33	509	0	561	tr	CG4607	FBgn0029932	Q9W3S8_DROME	Y	Y	N	Y	Y
gene1070	Q7KTI0	66.92	263	87	0	1	263	1	263	4.82e-140	394	tr	fu12	FBgn0026718	Q7KTI0_DROME	Y	Y	Y	Y	Y
gene10701	E1JIN2	70.748	294	79	3	199	489	88	377	1.54e-135	399	tr	beat-IIb	FBgn0038494	E1JIN2_DROME	Y	Y	Y	Y	Y
gene10702	Q9BMG9	71.257	334	61	6	110	435	63	369	5.84e-163	471	tr	beat-IIa	FBgn0038498	Q9BMG9_DROME	Y	Y	N	Y	Y
gene10706	Q95T19	54.933	446	198	3	23	467	20	463	3.91e-174	496	sp	Slimp	FBgn0051133	SLIMP_DROME	Y	Y	Y	Y	Y
gene10707	Q9VEL2	63.526	658	179	8	1	598	1	657	0	762	tr	Brf	FBgn0038499	Q9VEL2_DROME	Y	Y	N	Y	Y
gene10710	C7LAF3	73.421	760	107	8	1	735	1	690	0	1087	tr	lute	FBgn0262871	C7LAF3_DROME	Y	Y	N	Y	Y
gene107	Q9VKA0	74	150	39	0	1	150	1	150	2.1e-81	236	tr	crok	FBgn0032421	Q9VKA0_DROME	Y	Y	N	Y	Y
gene1071	Q4U2Q5	46.171	1371	544	33	1	1317	1	1231	0	1061	tr	mus201	FBgn0002887	Q4U2Q5_DROME	Y	Y	N	Y	Y
gene10715	Q9VAF5	74.085	1721	405	14	30	1746	23	1706	0	2558	sp	Cad99C	FBgn0039709	CAD99_DROME	Y	Y	Y	Y	Y
gene10717	Q8T0T6	60.665	511	176	5	24	534	10	495	0	596	tr	CG1208	FBgn0037386	Q8T0T6_DROME	Y	Y	N	Y	Y
gene10718	Q9I7P6	20.71	169	133	1	17	185	18	185	7.46e-13	63.9	tr	glob3	FBgn0037385	Q9I7P6_DROME	Y	Y	N	Y	Y
gene10720	Q4V6L1	24.828	145	106	2	17	159	39	182	2.96e-06	45.8	tr	glob2	FBgn0250846	Q4V6L1_DROME	Y	Y	N	Y	Y
gene1072	Q9VLL0	35.172	1015	599	26	2	976	17	1012	0	593	sp	Aasdh	FBgn0027780	ACSF4_DROME	Y	Y	Y	Y	Y
gene10721	A0A0B4LHT4	57.143	56	24	0	315	370	150	205	5.8e-18	81.6	tr	dgrn	FBgn0037384	A0A0B4LHT4_DROME	Y	Y	N	Y	Y
gene10722	Q9VBY5	34.276	283	151	10	2	283	4	252	1.36e-30	115	tr	CG11839	FBgn0039271	Q9VBY5_DROME	Y	Y	Y	Y	Y
gene10723	Q9VHF4	84.422	199	24	3	1	192	1	199	1.67e-111	316	tr	CG45050	FBgn0266410	Q9VHF4_DROME	Y	Y	N	Y	Y
gene10724	Q9VHF0	82.185	421	75	0	67	487	44	464	0	681	tr	Srr	FBgn0037684	Q9VHF0_DROME	Y	Y	N	Y	Y
gene10725	Q9VHF0	51.88	399	184	3	3	397	44	438	5.06e-121	362	tr	Srr	FBgn0037684	Q9VHF0_DROME	Y	Y	N	Y	Y
gene10726	Q9W1D3	60.576	695	256	10	5	690	2	687	0	748	tr	CG3121	FBgn0034957	Q9W1D3_DROME	Y	Y	Y	Y	Y
gene10727	Q9VHF2	72.571	350	95	1	1	350	1	349	0	545	sp	CG18473	FBgn0037683	PTER_DROME	Y	Y	Y	Y	Y
gene10728	P18106	92.876	379	27	0	423	801	947	1325	0	768	sp	FER	FBgn0000723	FER_DROME	Y	Y	Y	Y	Y
gene10730	Q0KI97	77.228	101	23	0	1	101	1	101	5.94e-55	166	tr	CG34117	FBgn0083953	Q0KI97_DROME	Y	Y	Y	Y	Y
gene1073	Q9VLL1	41.752	491	227	12	8	472	9	466	9.84e-103	348	tr	D12	FBgn0027490	Q9VLL1_DROME	Y	Y	Y	Y	Y
gene10731	Q8IRJ8	51.481	270	112	6	1	259	21	282	4.88e-81	245	sp	thoc7	FBgn0035110	THOC7_DROME	Y	Y	Y	Y	Y
gene10732	Q8SZZ8	33.768	613	360	15	43	633	20	608	1.83e-86	286	sp	Ice2	FBgn0038860	ICE2_DROME	Y	Y	Y	Y	Y
gene10733	Q9VEB5	44	275	146	3	2	275	5	272	8.62e-80	242	sp	CG7988	FBgn0038582	SRR1L_DROME	Y	Y	Y	Y	Y
gene10734	Q9VE02	55.272	863	243	21	1	832	1	751	0	741	tr	CG6040	FBgn0038679	Q9VE02_DROME	Y	Y	Y	Y	Y
gene10735	Q9VE00	55.4	500	215	5	56	553	41	534	0	581	sp	Cyp12a4	FBgn0038681	C12A4_DROME	Y	Y	Y	Y	Y
gene10737	Q9VE01	54.473	503	219	4	49	549	40	534	0	587	sp	Cyp12a5	FBgn0038680	C12A5_DROME	Y	Y	N	Y	Y
gene10740	Q9VD60	33.748	1446	602	55	133	1512	3	1158	8.71e-131	436	tr	Eip93F	FBgn0264490	Q9VD60_DROME	Y	Y	N	Y	Y
gene1074	Q7KTG6	74.919	1547	336	17	1	1525	1	1517	0	2323	tr	CG33298	FBgn0032120	Q7KTG6_DROME	Y	Y	Y	Y	Y
gene10741	Q9VD59	42.384	151	82	3	11	157	202	351	1.14e-23	94.7	tr	CG6332	FBgn0038921	Q9VD59_DROME	Y	Y	Y	Y	Y
gene10742	O18475	53.161	1582	610	27	244	1786	129	1618	0	1561	sp	mus308	FBgn0002905	DPOLQ_DROME	Y	Y	N	Y	Y
gene10743	M9MRT2	50.459	109	54	0	5	113	3	111	1.2e-38	125	tr	CG4456	FBgn0001228	M9MRT2_DROME	Y	Y	N	Y	Y
gene10744	Q8T6I0	94.549	532	29	0	1	532	1	532	0	1043	tr	Past1	FBgn0016693	Q8T6I0_DROME	Y	Y	Y	Y	Y
gene10745	B5RIU6	88.472	373	39	2	1	373	1	369	0	617	tr	EndoA	FBgn0038659	B5RIU6_DROME	Y	Y	N	Y	Y
gene10746	Q9VE26	44.565	92	48	2	38	129	80	168	6.47e-19	77.8	tr	CG14292	FBgn0038658	Q9VE26_DROME	Y	Y	Y	Y	Y
gene10748	P08099	80.952	378	70	1	8	385	6	381	0	649	sp	Rh2	FBgn0003248	OPS2_DROME	Y	Y	Y	Y	Y
gene1075	Q9VLB7	93.228	443	30	0	1	443	1	443	0	862	tr	Gdi	FBgn0004868	Q9VLB7_DROME	Y	Y	N	Y	Y
gene10751	Q9VE31	46.739	92	34	1	14	90	18	109	1.28e-26	94.4	tr	CG14298	FBgn0038654	Q9VE31_DROME	Y	Y	Y	Y	Y
gene10752	A0A0B4KHQ6	66.909	275	59	6	98	371	34	277	2.98e-105	325	tr	Octalpha2R	FBgn0038653	A0A0B4KHQ6_DROME	Y	Y	Y	Y	Y
gene10755	A0A0B4LHR3	38.732	426	239	8	1072	1487	115	528	2.49e-92	326	tr	XNP	FBgn0039338	A0A0B4LHR3_DROME	Y	Y	N	Y	Y
gene10756	A1Z7A5	33.333	75	44	2	22	95	27	96	2.72e-06	45.1	tr	udd	FBgn0033261	A1Z7A5_DROME	Y	Y	Y	Y	Y
gene10757	Q7PL26	87.773	229	25	1	1	229	1	226	1.88e-152	422	tr	Maf1	FBgn0267861	Q7PL26_DROME	Y	Y	Y	Y	Y
gene10758	Q540Y4	69.014	213	55	3	18	227	58	262	3.41e-107	309	tr	unc-119	FBgn0025549	Q540Y4_DROME	Y	Y	N	Y	Y
gene10759	X2JE07	48.14	860	230	30	143	829	183	999	2.54e-158	487	tr	CG1677	FBgn0029941	X2JE07_DROME	Y	Y	N	Y	Y
gene1076	M9PD43	58.367	245	77	6	1	220	1	245	1.6e-80	241	tr	CG16865	FBgn0028919	M9PD43_DROME	Y	Y	N	Y	Y
gene10761	A8JV11	56.569	274	75	3	6	239	25	294	3.88e-81	289	tr	CG9650	FBgn0029939	A8JV11_DROME	Y	Y	Y	Y	Y
gene10762	A0A0B4KEQ7	27.16	81	57	2	19	99	22	100	2.49e-05	44.3	tr	CG10209	FBgn0033971	A0A0B4KEQ7_DROME	Y	N	N	N	Y
gene10766	A8DZ29	59.781	823	270	15	6	790	951	1750	0	918	tr	eIF4G1	FBgn0023213	A8DZ29_DROME	Y	Y	Y	Y	Y
gene10767	Q9VH85	60.504	238	93	1	15	251	57	294	1.02e-93	295	tr	side-VII	FBgn0037736	Q9VH85_DROME	Y	.	.	N	Y
gene10770	M9PFZ4	71.709	357	71	5	1	339	1433	1777	5.48e-165	504	tr	Ca-alpha1D	FBgn0001991	M9PFZ4_DROME	Y	.	.	N	Y
gene1077	Q0E8Q7	49.812	1596	746	27	7	1566	8	1584	0	1474	tr	Eato	FBgn0028539	Q0E8Q7_DROME	Y	Y	Y	Y	Y
gene10772	Q8I8U7	40.816	49	29	0	1	49	203	251	1.02e-06	50.8	sp	Nipped-A	FBgn0053554	TRA1_DROME	Y	Y	Y	Y	Y
gene10776	Q59DP8	91.519	283	24	0	1	283	1	283	1.07e-174	512	tr	PMCA	FBgn0259214	Q59DP8_DROME	Y	.	.	N	Y
gene10778	L0MQ08	63.897	1011	269	16	13	998	1	940	0	1279	tr	Cals	FBgn0039928	L0MQ08_DROME	Y	Y	N	Y	Y
gene1078	O61443	87.187	359	46	0	1	359	5	363	0	672	sp	p38b	FBgn0024846	MK14B_DROME	Y	Y	N	Y	Y
gene10783	Q9VKR4	66.142	127	43	0	28	154	26	152	9.68e-58	185	tr	CG6415	FBgn0032287	Q9VKR4_DROME	Y	Y	Y	Y	Y
gene10784	Q8MSB1	59.119	159	63	2	1	159	1	157	7.92e-59	191	tr	CG31357	FBgn0051357	Q8MSB1_DROME	Y	Y	Y	Y	Y
gene10790	Q7K2X1	44.898	49	27	0	18	66	6	54	4.64e-10	55.8	tr	nopo	FBgn0034314	Q7K2X1_DROME	Y	Y	N	Y	Y
gene1079	X2J600	49.398	249	113	4	4	240	1	248	2.47e-74	226	tr	CG16890	FBgn0028932	X2J600_DROME	Y	Y	Y	Y	Y
gene10791	Q8SYQ4	67.606	142	44	1	3	144	6	145	4.38e-68	202	tr	CG31997	FBgn0051997	Q8SYQ4_DROME	Y	Y	Y	Y	Y
gene10792	Q9VV55	22.346	179	118	3	33	192	22	198	2.59e-08	53.1	tr	Gagr	FBgn0036627	Q9VV55_DROME	Y	Y	Y	Y	Y
gene10793	Q9VV55	18.978	137	92	2	24	141	13	149	0.000214	40	tr	Gagr	FBgn0036627	Q9VV55_DROME	Y	Y	Y	Y	Y
gene10796	Q4V5R2	40.909	154	65	3	53	206	59	186	1.28e-37	129	tr	CG14247	FBgn0039454	Q4V5R2_DROME	Y	Y	Y	Y	Y
gene10797	Q9VBC0	48.387	155	70	6	1	150	1	150	1.29e-41	136	tr	CG6403	FBgn0039453	Q9VBC0_DROME	Y	Y	N	Y	Y
gene10798	Q9VBC1	42.529	87	36	1	7	79	7	93	1.54e-22	83.2	tr	CG14246	FBgn0040608	Q9VBC1_DROME	Y	Y	N	Y	Y
gene10799	Q9VN06	41.237	97	50	3	4	98	5	96	8.71e-17	73.6	tr	CG14645	FBgn0040687	Q9VN06_DROME	Y	Y	N	Y	Y
gene10800	Q9VBC4	63.252	947	265	19	1	902	1	909	0	1048	tr	CG6420	FBgn0039451	Q9VBC4_DROME	Y	Y	Y	Y	Y
gene1080	X2JAD3	91.304	276	24	0	16	291	12	287	0	546	tr	CG9008	FBgn0028540	X2JAD3_DROME	Y	Y	N	Y	Y
gene10801	Q8IMR4	64.01	414	129	8	1	410	1	398	5.07e-174	492	tr	CG5484	FBgn0039450	Q8IMR4_DROME	Y	Y	Y	Y	Y
gene10802	Q9VC18	84.746	590	90	0	1	590	1	590	0	1054	tr	CG11089	FBgn0039241	Q9VC18_DROME	Y	Y	Y	Y	Y
gene10803	Q0KI14	82.552	917	134	7	1	897	1	911	0	1539	tr	CG31121	FBgn0051121	Q0KI14_DROME	Y	Y	Y	Y	Y
gene10805	Q8MRJ2	91.556	604	51	0	1	604	1	604	0	1139	tr	CG11069	FBgn0039244	Q8MRJ2_DROME	Y	Y	Y	Y	Y
gene10806	Q9VC14	44.933	819	295	30	5	781	11	715	1.82e-176	531	tr	CG13643	FBgn0040601	Q9VC14_DROME	Y	Y	N	Y	Y
gene10807	Q9VC10	58.88	518	213	0	17	534	18	535	0	655	tr	PIG-S	FBgn0265190	Q9VC10_DROME	Y	Y	N	Y	Y
gene10808	Q9VC09	60.606	396	126	6	1	393	1	369	2.8e-145	454	tr	CG11168	FBgn0039249	Q9VC09_DROME	Y	Y	N	Y	Y
gene10809	Q9VC08	31.417	487	194	22	389	868	399	752	3.4e-37	150	tr	Mink	FBgn0039250	Q9VC08_DROME	Y	Y	Y	Y	Y
gene108	Q9VKA1	71.053	152	44	0	1	152	1	152	4.05e-80	233	tr	CG6583	FBgn0032420	Q9VKA1_DROME	Y	Y	Y	Y	Y
gene1081	Q9VIV0	62.359	1416	373	31	7	1375	7	1309	0	1586	tr	CG10188	FBgn0032796	Q9VIV0_DROME	Y	Y	N	Y	Y
gene10811	A0A0B4K7J4	68.685	479	104	9	555	1006	488	947	0	598	tr	Gfrl	FBgn0262869	A0A0B4K7J4_DROME	Y	Y	N	Y	Y
gene10812	Q9I7J1	28.405	257	171	4	185	432	606	858	1.34e-27	116	tr	CG4733	FBgn0038744	Q9I7J1_DROME	Y	Y	N	Y	Y
gene10814	Q9VDN3	51.433	698	293	7	8	690	9	675	0	705	tr	Ir92a	FBgn0038789	Q9VDN3_DROME	Y	Y	N	Y	Y
gene10816	Q9VJE7	30	110	58	4	41	134	12	118	7.13e-06	45.4	tr	CG6380	FBgn0032632	Q9VJE7_DROME	Y	Y	Y	Y	Y
gene10817	A0A0B4LHF9	57.475	301	111	2	1	286	53	351	2.97e-127	366	tr	Sirt2	FBgn0038788	A0A0B4LHF9_DROME	Y	Y	N	Y	Y
gene10818	Q9VDN4	66.206	506	133	11	31	501	54	556	0	629	tr	CG4360	FBgn0038787	Q9VDN4_DROME	Y	Y	N	Y	Y
gene10820	Q7KSB3	61.715	1003	296	20	128	1093	7	958	0	1140	tr	CG42668	FBgn0261550	Q7KSB3_DROME	Y	Y	N	Y	Y
gene1082	Q9V3N6	88.264	622	71	1	6	627	11	630	0	1152	tr	TM9SF4	FBgn0028541	Q9V3N6_DROME	Y	Y	N	Y	Y
gene10822	Q9VGV8	85.854	205	29	0	1	205	1	205	2.41e-135	378	tr	CG4511	FBgn0037843	Q9VGV8_DROME	Y	Y	Y	Y	Y
gene10823	A4V392	88.337	403	44	2	40	440	43	444	0	743	tr	AdipoR	FBgn0038984	A4V392_DROME	Y	Y	N	Y	Y
gene10824	Q9VCZ0	91.188	261	23	0	3	263	2	262	0	511	tr	CG5326	FBgn0038983	Q9VCZ0_DROME	Y	Y	Y	Y	Y
gene10825	Q9VG51	99.401	167	1	0	1	167	1	167	3.02e-124	346	tr	Snx3	FBgn0038065	Q9VG51_DROME	Y	Y	Y	Y	Y
gene10826	A0A126GUU0	48.27	636	292	9	11	622	5	627	0	562	tr	Not10	FBgn0260444	A0A126GUU0_DROME	Y	Y	N	Y	Y
gene10828	Q9VPE9	66.667	375	120	3	32	404	26	397	0	519	tr	mag	FBgn0036996	Q9VPE9_DROME	Y	Y	N	Y	Y
gene1083	Q9NG98	72.208	770	203	3	1	764	1	765	0	1176	sp	Top3alpha	FBgn0040268	TOP3A_DROME	Y	Y	N	Y	Y
gene10831	Q7JNE1	25	128	82	6	1	123	1	119	0.000144	40.4	tr	prod	FBgn0014269	Q7JNE1_DROME	Y	Y	Y	Y	Y
gene10834	M9PDS2	54.583	720	185	25	1	691	1	607	2.01e-172	543	tr	sick	FBgn0263873	M9PDS2_DROME	Y	Y	N	Y	Y
gene10835	M9MRH8	62.162	444	122	13	1	440	4	405	2.84e-161	504	tr	Cnot4	FBgn0051716	M9MRH8_DROME	Y	Y	N	Y	Y
gene10836	Q7JQV2	41.47	1401	634	24	1	1282	2	1335	0	961	tr	CG9279	FBgn0036882	Q7JQV2_DROME	Y	Y	N	Y	Y
gene10837	M9NDV6	58.846	260	105	2	26	284	23	281	9.24e-119	342	tr	CG6865	FBgn0036817	M9NDV6_DROME	Y	Y	Y	Y	Y
gene10838	Q9VS50	50.97	361	157	5	581	937	707	1051	4.59e-118	385	sp	eco	FBgn0035766	ECO_DROME	Y	Y	Y	Y	Y
gene10839	Q9VNX4	38.343	519	308	4	39	550	46	559	7.71e-140	417	tr	P5CDh1	FBgn0037138	Q9VNX4_DROME	Y	Y	N	Y	Y
gene10840	Q94901	88.92	352	25	3	1	338	1	352	0	585	sp	lark	FBgn0011640	LARK_DROME	Y	Y	Y	Y	Y
gene1084	Q9VIV2	51.781	1095	352	36	1	1019	1	995	0	809	sp	swm	FBgn0002044	SWM_DROME	Y	Y	Y	Y	Y
gene10841	Q9W2D1	68.103	116	36	1	1	116	1	115	6.39e-58	174	tr	Grx1t	FBgn0034658	Q9W2D1_DROME	Y	Y	Y	Y	Y
gene10842	Q09332	69.069	1526	446	10	6	1521	7	1516	0	2184	sp	Uggt	FBgn0014075	UGGG_DROME	Y	Y	Y	Y	Y
gene10843	A8JNV5	41.151	469	236	7	1	443	1	455	4.38e-116	347	tr	Rad9	FBgn0025807	A8JNV5_DROME	Y	Y	Y	Y	Y
gene10844	A8JNV4	52.448	143	64	3	44	185	1	140	6.62e-44	142	sp	Blos3	FBgn0085284	BL1S3_DROME	Y	Y	Y	Y	Y
gene10845	B7Z099	62.631	1338	438	11	9	1290	10	1341	0	1711	tr	Chs2	FBgn0029091	B7Z099_DROME	Y	Y	N	Y	Y
gene10846	X2JA03	49.234	522	234	8	6	506	2	513	1.65e-172	496	tr	CG4709	FBgn0032169	X2JA03_DROME	Y	Y	N	Y	Y
gene10847	Q9VL60	58.824	442	176	3	18	458	15	451	0	550	tr	CG13126	FBgn0032168	Q9VL60_DROME	Y	Y	Y	Y	Y
gene10850	Q9VL61	77.221	698	149	5	1	697	1	689	0	1104	tr	CG5853	FBgn0032167	Q9VL61_DROME	Y	Y	N	Y	Y
gene1085	Q9VIV3	37.617	428	230	12	1	419	1	400	6.31e-85	265	sp	CG10189	FBgn0032793	CTU2_DROME	Y	Y	Y	Y	Y
gene10851	Q7KTG0	42.553	564	293	13	26	579	18	560	1.42e-139	417	tr	CG4619	FBgn0032166	Q7KTG0_DROME	Y	Y	Y	Y	Y
gene10852	Q9V3N4	46.818	2247	747	48	2216	4433	1756	3583	0	1675	tr	htt	FBgn0027655	Q9V3N4_DROME	Y	Y	Y	Y	Y
gene10854	Q9VAU1	83.599	817	98	8	1	790	1	808	0	1394	tr	snu	FBgn0039594	Q9VAU1_DROME	Y	Y	Y	Y	Y
gene10855	Q9VB72	61.015	867	335	2	5	871	2	865	0	1002	tr	CG5882	FBgn0039490	Q9VB72_DROME	Y	Y	N	Y	Y
gene10856	Q5LJN3	55.165	910	379	7	1	898	1	893	0	946	tr	ORY	FBgn0046323	Q5LJN3_DROME	Y	Y	N	Y	Y
gene10857	A0A0B4K6M9	84.337	249	39	0	1	249	70	318	6.52e-143	455	tr	CG6051	FBgn0039492	A0A0B4K6M9_DROME	Y	Y	N	Y	Y
gene10858	Q9W0L9	84.859	284	37	2	580	858	215	497	1.61e-176	521	tr	dpr20	FBgn0035170	Q9W0L9_DROME	Y	Y	N	Y	Y
gene10859	M9NDE4	58.605	645	168	15	1	580	1	611	0	652	tr	CG12502	FBgn0035171	M9NDE4_DROME	Y	Y	Y	Y	Y
gene10860	Q8IQ88	35.667	457	210	16	1	442	1	388	1.74e-54	204	tr	CG14837	FBgn0035797	Q8IQ88_DROME	Y	Y	Y	Y	Y
gene1086	Q9VIV6	41.499	347	194	5	5	343	4	349	5.9e-91	276	tr	CG10194	FBgn0032790	Q9VIV6_DROME	Y	Y	N	Y	Y
gene10861	Q9VWB0	75.365	1368	313	11	1	1363	1	1349	0	2108	sp	Pex23	FBgn0052226	TECPR_DROME	Y	Y	Y	Y	Y
gene10862	Q9VUZ8	88.889	135	13	1	1	135	1	133	4e-77	224	tr	PDCD-5	FBgn0036580	Q9VUZ8_DROME	Y	Y	Y	Y	Y
gene10863	Q961B9	70.792	404	117	1	40	442	27	430	0	643	tr	CG5027	FBgn0036579	Q961B9_DROME	Y	Y	N	Y	Y
gene10864	Q9VUZ6	42.5	720	374	14	7	721	12	696	0	551	tr	l(3)72Dn	FBgn0263605	Q9VUZ6_DROME	Y	Y	N	Y	Y
gene10867	Q9NHE5	96.988	166	5	0	32	197	270	435	4.57e-103	325	sp	Cadps	FBgn0053653	CAPS_DROME	Y	.	.	N	Y
gene10870	Q59DQ2	45.1	1102	391	34	1	1092	1	898	0	677	tr	ey	FBgn0005558	Q59DQ2_DROME	Y	Y	N	Y	Y
gene1087	Q9VIE8	89.75	761	78	0	25	785	27	787	0	1397	tr	Acon	FBgn0010100	Q9VIE8_DROME	Y	Y	N	Y	Y
gene10873	Q8SXX1	86.047	172	24	0	1	172	179	350	4.25e-106	309	tr	PIP4K	FBgn0039924	Q8SXX1_DROME	Y	Y	Y	Y	Y
gene10874	Q8IN35	64.541	784	189	20	66	827	42	758	0	896	sp	SIFaR	FBgn0038880	SIFAR_DROME	Y	Y	Y	Y	Y
gene10876	Q9VDC1	89.116	294	32	0	35	328	26	319	0	566	tr	CG3308	FBgn0038877	Q9VDC1_DROME	Y	Y	N	Y	Y
gene10877	Q9VDC2	69.545	220	67	0	25	244	37	256	1.45e-116	333	tr	CG5919	FBgn0038876	Q9VDC2_DROME	Y	Y	Y	Y	Y
gene10878	Q9VDC3	99.296	142	1	0	1	142	1	142	4.44e-102	288	tr	AP-2sigma	FBgn0043012	Q9VDC3_DROME	Y	Y	N	Y	Y
gene1088	Q9VIE6	56.219	201	80	2	398	590	573	773	1.07e-73	250	sp	Mcm10	FBgn0032929	MCM10_DROME	Y	Y	Y	Y	Y
gene10886	M9PBZ3	32.895	76	49	1	99	174	1923	1996	5.04e-05	47	tr	spen	FBgn0016977	M9PBZ3_DROME	Y	.	.	N	Y
gene10887	Q9V3P2	72.39	728	187	6	1	721	1	721	0	1104	tr	l(2)34Fd	FBgn0261535	Q9V3P2_DROME	Y	Y	Y	Y	Y
gene10888	O18336	95.349	215	10	0	1	215	1	215	9.88e-159	437	tr	Rab14	FBgn0015791	O18336_DROME	Y	Y	N	Y	Y
gene10889	Q8MVS5	62.945	618	214	6	2	609	4	616	0	836	sp	Pgant35A	FBgn0001970	GLT35_DROME	Y	Y	Y	Y	Y
gene10890	M9ND86	71.257	915	250	4	7	919	8	911	0	1383	tr	spel1	FBgn0015546	M9ND86_DROME	Y	Y	N	Y	Y
gene1089	O46308	44.33	291	149	6	93	372	1	289	6.47e-85	259	tr	png	FBgn0000826	O46308_DROME	Y	Y	Y	Y	Y
gene10891	Q8IP22	72.69	1212	316	9	4	1202	1	1210	0	1774	tr	CG42817	FBgn0261999	Q8IP22_DROME	Y	Y	Y	Y	Y
gene10892	M9PJM9	91.241	137	12	0	1	137	1	137	7.35e-80	273	tr	mamo	FBgn0267033	M9PJM9_DROME	Y	Y	N	Y	Y
gene10895	E1JJN1	99.338	151	1	0	1	151	1	151	3.06e-110	309	tr	ben	FBgn0000173	E1JJN1_DROME	Y	Y	N	Y	Y
gene10896	Q8MPN5	31.892	370	228	5	4	366	20	372	1.41e-56	189	tr	Spn42Da	FBgn0265137	Q8MPN5_DROME	Y	.	.	N	Y
gene10898	Q9VZ39	84.81	79	12	0	26	104	46	124	9.63e-51	156	tr	CG1545	FBgn0030259	Q9VZ39_DROME	Y	Y	Y	Y	Y
gene1090	Q9VK07	34.644	661	376	18	37	671	61	691	2.48e-103	330	sp	Uvrag	FBgn0032499	UVRAG_DROME	Y	Y	Y	Y	Y
gene109	Q9VKA2	34.014	147	83	1	6	138	4	150	1.3e-27	100	tr	CG17217	FBgn0032419	Q9VKA2_DROME	Y	Y	Y	Y	Y
gene1091	Q9VM22	50.78	449	215	4	1	445	1	447	6.98e-172	489	tr	CG5149	FBgn0031904	Q9VM22_DROME	Y	Y	Y	Y	Y
gene10911	Q9VY62	68.571	35	10	1	1	35	1	34	3.18e-07	49.3	tr	CG1368	FBgn0030539	Q9VY62_DROME	Y	Y	Y	Y	Y
gene10912	Q8INT9	38.996	259	111	8	1	252	1	219	2.33e-30	116	tr	CG31626	FBgn0051626	Q8INT9_DROME	Y	Y	N	Y	Y
gene10914	Q9VUD8	36.207	116	72	1	152	265	88	203	2.31e-19	86.7	tr	CG7924	FBgn0036416	Q9VUD8_DROME	Y	Y	N	Y	Y
gene10915	Q8IR57	40.118	339	127	18	972	1250	1	323	2.3e-22	100	tr	CG32603	FBgn0052603	Q8IR57_DROME	Y	Y	N	Y	Y
gene10917	Q8INT9	42.857	224	97	8	153	371	29	226	4.45e-13	69.3	tr	CG31626	FBgn0051626	Q8INT9_DROME	Y	.	.	N	Y
gene10918	Q9VY62	44.724	199	61	8	145	338	30	184	9.08e-24	96.3	tr	CG1368	FBgn0030539	Q9VY62_DROME	Y	Y	N	Y	Y
gene10919	P98163	52.985	1893	804	24	43	1892	82	1931	0	2097	sp	yl	FBgn0004649	YL_DROME	Y	Y	Y	Y	Y
gene10920	Q9VU95	75.659	493	110	2	1	483	1	493	0	787	sp	CG8745	FBgn0036381	AGT2L_DROME	Y	Y	Y	Y	Y
gene1092	X2JEJ1	46.753	385	176	7	28	395	36	408	1.01e-123	365	tr	JMJD4	FBgn0032671	X2JEJ1_DROME	Y	Y	N	Y	Y
gene10922	Q9VWN9	73.582	723	134	13	82	751	1	719	0	1066	tr	CG34401	FBgn0085430	Q9VWN9_DROME	Y	Y	N	Y	Y
gene10924	X2JCX8	98.013	151	3	0	1	151	1	151	8.46e-107	300	tr	RpS14b	FBgn0004404	X2JCX8_DROME	Y	Y	N	Y	Y
gene10926	Q9V470	77.857	420	86	2	4	423	4	416	0	661	tr	ScsbetaG	FBgn0029118	Q9V470_DROME	Y	Y	Y	Y	Y
gene10927	Q9U1H8	67.11	301	97	1	1	299	1	301	6.86e-154	432	sp	Sras	FBgn0029121	FACE2_DROME	Y	Y	Y	Y	Y
gene10928	Q9VJZ6	72.685	216	54	1	1	211	1	216	5.48e-116	329	tr	CG6523	FBgn0032509	Q9VJZ6_DROME	Y	Y	Y	Y	Y
gene10929	Q9VXN0	69.482	367	108	1	2	368	4	366	0	556	sp	CG15914	FBgn0030700	GTDC1_DROME	Y	Y	Y	Y	Y
gene10930	Q4QQ70	55.616	365	135	8	1	361	1	342	7.68e-129	372	tr	CG15602	FBgn0030694	Q4QQ70_DROME	Y	Y	Y	Y	Y
gene1093	Q9VMS2	38.462	455	161	19	1	418	1	373	1.34e-36	153	tr	Ncoa6	FBgn0031698	Q9VMS2_DROME	Y	Y	Y	Y	Y
gene10932	Q9VRM6	26.047	215	135	4	90	298	261	457	0.000212	43.5	tr	l(3)psg2	FBgn0035617	Q9VRM6_DROME	Y	.	.	N	Y
gene10934	Q9VLU1	71.472	326	86	3	1	326	66	384	2.43e-164	463	tr	CG7367	FBgn0031976	Q9VLU1_DROME	Y	Y	N	Y	Y
gene10935	Q9VXW3	48.849	391	180	5	1	380	5	386	1.93e-126	372	tr	CG12608	FBgn0030630	Q9VXW3_DROME	Y	Y	N	Y	Y
gene10936	Q86NK9	62.844	1090	365	8	1	1051	1	1089	0	1432	tr	HDAC6	FBgn0026428	Q86NK9_DROME	Y	Y	N	Y	Y
gene10937	X2JLL7	74.479	384	83	4	6	388	4	373	0	538	tr	CG14621	FBgn0031183	X2JLL7_DROME	Y	Y	N	Y	Y
gene10938	Q9VR51	50.333	300	143	3	5	302	4	299	3.04e-107	314	tr	CG14615	FBgn0031184	Q9VR51_DROME	Y	Y	Y	Y	Y
gene10939	Q9VR52	61.94	402	142	5	1	398	1	395	2.34e-168	476	sp	tilB	FBgn0014395	TILB_DROME	Y	Y	Y	Y	Y
gene10940	Q9VR53	97.376	343	9	0	1	343	1	343	0	704	tr	wap	FBgn0266848	Q9VR53_DROME	Y	Y	Y	Y	Y
gene1094	Q9VMS1	70.513	78	22	1	1	78	1	77	1.01e-35	115	tr	cype	FBgn0015031	Q9VMS1_DROME	Y	Y	N	Y	Y
gene10941	Q9I7K3	75	396	99	0	5	400	4	399	0	654	tr	CG6465	FBgn0037818	Q9I7K3_DROME	Y	Y	N	Y	Y
gene10942	Q9VCR2	66.332	398	134	0	2	399	4	401	0	577	tr	CG6726	FBgn0039049	Q9VCR2_DROME	Y	Y	N	Y	Y
gene10943	Q9I7K3	60.05	398	159	0	2	399	4	401	0	531	tr	CG6465	FBgn0037818	Q9I7K3_DROME	Y	N	N	N	Y
gene10944	Q9VCR2	55.75	400	177	0	8	407	2	401	9.1e-179	503	tr	CG6726	FBgn0039049	Q9VCR2_DROME	Y	N	N	N	Y
gene10945	Q9VWL0	56.604	265	114	1	4	268	47	310	7.1e-95	285	tr	Mec2	FBgn0030993	Q9VWL0_DROME	Y	N	N	N	Y
gene10946	Q8MZ13	64.062	256	92	0	17	272	60	315	7.1e-110	322	tr	CG33253	FBgn0030992	Q8MZ13_DROME	Y	N	N	N	Y
gene10949	P25007	61.905	231	71	3	8	230	6	227	4.84e-96	280	sp	Cyp1	FBgn0004432	PPIA_DROME	Y	Y	N	Y	Y
gene10950	Q9VYV0	30.667	525	329	10	6	523	28	524	1.57e-75	248	tr	CG15221	FBgn0030331	Q9VYV0_DROME	Y	N	N	N	Y
gene1095	Q9VMR9	74.257	101	26	0	1	101	1	101	1.25e-54	165	tr	CG14022	FBgn0031700	Q9VMR9_DROME	Y	Y	N	Y	Y
gene10952	Q9VYV0	31.87	524	324	11	6	523	28	524	2.35e-73	242	tr	CG15221	FBgn0030331	Q9VYV0_DROME	Y	N	N	N	Y
gene10953	Q9VWE0	32.611	969	554	33	28	955	27	937	4.72e-129	425	sp	dome	FBgn0043903	DOME_DROME	Y	Y	Y	Y	Y
gene10954	Q7KU08	37.19	121	74	1	2308	2426	783	903	2.39e-18	93.6	tr	wry	FBgn0051665	Q7KU08_DROME	Y	.	.	N	Y
gene10956	C0PVB3	65.644	163	47	2	12	165	104	266	1.18e-72	219	tr	Alr	FBgn0031068	C0PVB3_DROME	Y	Y	N	Y	Y
gene10957	Q8IQW2	85.333	75	11	0	2	76	3	77	4.61e-47	144	tr	COX6B	FBgn0031066	Q8IQW2_DROME	Y	Y	N	Y	Y
gene10958	Q8IQW2	63.636	77	25	1	14	90	4	77	6.08e-35	114	tr	COX6B	FBgn0031066	Q8IQW2_DROME	Y	Y	N	Y	Y
gene10959	Q9W4C3	51.538	910	297	19	336	1129	245	1126	0	794	tr	Usp16-45	FBgn0029763	Q9W4C3_DROME	Y	Y	N	Y	Y
gene10960	Q9VWC8	90.075	665	59	2	1	658	1	665	0	1245	tr	Pmp70	FBgn0031069	Q9VWC8_DROME	Y	Y	N	Y	Y
gene1096	Q7K3S3	67.033	364	105	2	49	397	82	445	0	535	tr	fusl	FBgn0031702	Q7K3S3_DROME	Y	Y	Y	Y	Y
gene10961	A8DYY2	36.257	171	105	3	6	174	5	173	2.74e-26	100	tr	CG34181	FBgn0085210	A8DYY2_DROME	Y	Y	N	Y	Y
gene10962	Q8SXD4	56.439	264	55	4	200	408	55	313	3.44e-63	235	sp	stx	FBgn0052676	MIDN_DROME	Y	Y	Y	Y	Y
gene10963	Q9W2S5	99.461	371	2	0	2141	2511	1769	2139	0	782	tr	X11Lbeta	FBgn0052677	Q9W2S5_DROME	Y	Y	N	Y	Y
gene10964	B7Z141	61.758	876	207	24	1718	2505	1849	2684	0	835	tr	CG43347	FBgn0263072	B7Z141_DROME	Y	Y	N	Y	Y
gene10965	Q9W2T2	70.629	286	84	0	25	310	16	301	1.18e-147	417	tr	CG1628	FBgn0030218	Q9W2T2_DROME	Y	Y	N	Y	Y
gene10966	Q9W2T3	53.77	610	267	5	61	665	25	624	0	671	tr	CG2124	FBgn0030217	Q9W2T3_DROME	Y	Y	Y	Y	Y
gene10967	Q86CW5	29.223	1184	663	38	54	1179	59	1125	7.67e-116	396	tr	Hmr	FBgn0001206	Q86CW5_DROME	Y	Y	N	Y	Y
gene10968	Q9W4J3	29.195	298	133	10	14	233	2	299	3.02e-19	90.5	tr	CG3546	FBgn0029716	Q9W4J3_DROME	Y	Y	Y	Y	Y
gene10969	Q9W4J1	54.305	906	294	21	1319	2153	1036	1892	0	825	tr	peb	FBgn0003053	Q9W4J1_DROME	Y	Y	Y	Y	Y
gene10970	Q9NK57	56.818	264	112	2	24	286	10	272	1.67e-105	308	sp	CG4278	FBgn0014092	NIF3L_DROME	Y	Y	Y	Y	Y
gene1097	Q9VQL7	72.839	2441	636	8	1	2417	1	2438	0	3722	tr	FASN1	FBgn0283427	Q9VQL7_DROME	Y	Y	N	Y	Y
gene10971	Q9VXV4	37.116	423	253	4	41	451	27	448	1.18e-81	260	tr	CG11655	FBgn0030638	Q9VXV4_DROME	Y	Y	N	Y	Y
gene10972	Q9VXF5	45.747	435	223	6	28	457	25	451	4.59e-116	348	tr	CG9903	FBgn0030756	Q9VXF5_DROME	Y	Y	Y	Y	Y
gene10973	Q05856	86.935	199	24	2	1	197	1	199	2.24e-100	288	sp	SmB	FBgn0262601	RSMB_DROME	Y	Y	Y	Y	Y
gene10974	P45888	94.486	399	17	1	1	394	1	399	0	778	sp	Arp2	FBgn0011742	ARP2_DROME	Y	Y	Y	Y	Y
gene10975	M9PGG4	95.611	843	18	3	1	824	1	843	0	1645	tr	arm	FBgn0000117	M9PGG4_DROME	Y	Y	N	Y	Y
gene10976	Q8IRW6	42.5	120	69	0	20	139	34	153	1.11e-29	107	tr	CG32803	FBgn0052803	Q8IRW6_DROME	Y	Y	N	Y	Y
gene10977	Q27869	76.786	224	52	0	1	224	1	224	5.61e-127	358	sp	Pcmt	FBgn0086768	PIMT_DROME	Y	Y	Y	Y	Y
gene10978	Q6NL44	51.633	490	215	4	1	483	1	475	2.2e-170	490	tr	CG33722	FBgn0064126	Q6NL44_DROME	Y	Y	N	Y	Y
gene10979	M9PB19	69.492	1062	253	15	32	1061	10	1032	0	1451	tr	CG3558	FBgn0025681	M9PB19_DROME	Y	Y	N	Y	Y
gene10980	Q9VLS5	63.014	511	166	8	2	507	3	495	0	628	tr	Rbsn-5	FBgn0261064	Q9VLS5_DROME	Y	Y	Y	Y	Y
gene1098	Q8IPZ3	60.335	358	139	2	44	400	51	406	9.43e-158	450	tr	CG17221	FBgn0031500	Q8IPZ3_DROME	Y	Y	N	Y	Y
gene10981	Q9VLS4	72.222	90	25	0	1	90	1	90	5.04e-46	142	tr	CG8498	FBgn0031992	Q9VLS4_DROME	Y	Y	N	Y	Y
gene10982	Q9W579	94.366	213	9	2	1	212	1	211	2e-148	410	tr	inc	FBgn0025394	Q9W579_DROME	Y	Y	N	Y	Y
gene10983	Q9XYY9	78.218	707	135	7	37	739	27	718	0	1093	tr	Rhp	FBgn0026374	Q9XYY9_DROME	Y	Y	N	Y	Y
gene10984	Q27377	56.41	78	31	2	6	80	13	90	1.08e-23	90.9	sp	a10	FBgn0011293	OB10_DROME	Y	Y	Y	Y	Y
gene10985	Q9W4E8	52.602	538	139	11	427	856	508	1037	2.94e-134	439	tr	CG32767	FBgn0052767	Q9W4E8_DROME	Y	Y	N	Y	Y
gene10986	Q9VXN1	84.173	139	15	1	317	455	216	347	3.65e-80	252	tr	UBL3	FBgn0026076	Q9VXN1_DROME	Y	Y	Y	Y	Y
gene10987	Q9VXL0	50.575	435	180	8	16	446	12	415	3.62e-148	428	sp	Or13a	FBgn0030715	OR13A_DROME	Y	Y	N	Y	Y
gene10988	Q9W0M6	51.344	372	180	1	1	372	1	371	1.69e-142	409	tr	CG42553	FBgn0260755	Q9W0M6_DROME	Y	Y	Y	Y	Y
gene10989	Q9VXN4	68.824	680	197	3	1	680	1	665	0	966	sp	ArgRS	FBgn0027093	SYRC_DROME	Y	Y	Y	Y	Y
gene1099	Q9VQZ8	63.757	676	214	11	3	657	1	666	0	843	tr	CG15439	FBgn0031606	Q9VQZ8_DROME	Y	Y	Y	Y	Y
gene10991	A8JUV3	56.953	978	247	23	280	1183	379	1256	0	900	tr	NFAT	FBgn0030505	A8JUV3_DROME	Y	Y	N	Y	Y
gene10992	X2JFY0	65.546	357	122	1	18	373	58	414	3.75e-175	494	tr	CG17065	FBgn0031099	X2JFY0_DROME	Y	Y	N	Y	Y
gene10993	Q9VWL4	71.735	513	131	2	16	523	19	522	0	702	tr	CG7556	FBgn0030990	Q9VWL4_DROME	Y	Y	N	Y	Y
gene10994	Q9W395	52.48	766	343	7	3	751	1	762	0	741	tr	APC4	FBgn0052707	Q9W395_DROME	Y	Y	N	Y	Y
gene10995	M9PH32	76.891	476	68	8	796	1239	741	1206	0	734	tr	mei-P26	FBgn0026206	M9PH32_DROME	Y	Y	N	Y	Y
gene10996	Q9V3J5	55.867	571	230	7	19	581	2	558	0	612	tr	CG3690	FBgn0040350	Q9V3J5_DROME	Y	Y	N	Y	Y
gene10997	Q9VYY3	74.631	406	83	7	3	393	4	404	0	586	sp	Uba5	FBgn0030305	UBA5_DROME	Y	Y	Y	Y	Y
gene10998	B4F5U4	75.393	191	44	2	4	192	3	192	6.23e-105	300	tr	Spase25	FBgn0030306	B4F5U4_DROME	Y	Y	N	Y	Y
gene10999	Q9VRX3	80.941	425	81	0	1	425	1	425	0	719	sp	CG32396	FBgn0052396	TBBP_DROME	Y	Y	Y	Y	Y
gene11000	Q9VJB9	40	105	60	1	35	136	7	111	3.69e-25	94.7	tr	CG15147	FBgn0032654	Q9VJB9_DROME	Y	Y	N	Y	Y
gene1100	Q9VPW4	68.798	1298	377	8	73	1359	89	1369	0	1864	tr	mtRNApol	FBgn0261938	Q9VPW4_DROME	Y	Y	Y	Y	Y
gene11001	E2QD63	57	400	139	7	5	397	4	377	1.34e-147	423	tr	HIP-R	FBgn0029676	E2QD63_DROME	Y	Y	N	Y	Y
gene11002	Q9VYX8	68.072	166	43	2	1	162	1	160	1.42e-60	184	tr	CG1572	FBgn0030309	Q9VYX8_DROME	Y	Y	Y	Y	Y
gene11003	Q9VFY4	28.662	157	107	3	4	157	3	157	2.17e-12	61.6	tr	CG14380	FBgn0038124	Q9VFY4_DROME	Y	Y	Y	Y	Y
gene11004	Q9VFY4	22.293	157	121	1	1	156	1	157	1.68e-05	42.7	tr	CG14380	FBgn0038124	Q9VFY4_DROME	Y	Y	Y	Y	Y
gene11005	Q9W3F7	78.835	515	105	2	12	526	15	525	0	805	sp	Miga	FBgn0030037	MIGA_DROME	Y	Y	Y	Y	Y
gene11006	O97132	73.178	645	154	4	1	626	1	645	0	987	tr	Axs	FBgn0000152	O97132_DROME	Y	Y	N	Y	Y
gene11007	Q9VXD1	76	175	42	0	3	177	2	176	3.81e-99	283	sp	sing	FBgn0261245	SINGL_DROME	Y	Y	Y	Y	Y
gene11009	Q9VAZ2	34.043	141	92	1	17	157	15	154	2.85e-18	78.2	tr	CG12426	FBgn0039552	Q9VAZ2_DROME	Y	Y	Y	Y	Y
gene11010	Q9VXD3	50.515	97	34	1	22	104	14	110	5.45e-25	94.4	tr	CG13012	FBgn0030769	Q9VXD3_DROME	Y	Y	Y	Y	Y
gene110	Q9VKA4	31.086	267	87	13	1	220	877	1093	2.63e-08	53.5	sp	CG31760	FBgn0051760	Y1760_DROME	Y	.	.	N	Y
gene1101	E2QCN9	61.607	224	86	0	4	227	6	229	5.35e-104	300	tr	Gs1l	FBgn0019982	E2QCN9_DROME	Y	Y	N	Y	Y
gene11011	X2JFG0	76.612	2249	472	15	1	2223	1	2221	0	3568	tr	r	FBgn0003189	X2JFG0_DROME	Y	Y	N	Y	Y
gene11012	Q9VXD4	40.456	833	415	17	86	879	103	893	0	590	tr	CG15865	FBgn0015336	Q9VXD4_DROME	Y	Y	Y	Y	Y
gene11013	Q9W3D6	86.24	625	83	2	75	698	65	687	0	1136	tr	CG12065	FBgn0030052	Q9W3D6_DROME	Y	Y	Y	Y	Y
gene11014	Q7K3Y1	45.531	358	167	8	20	367	33	372	3.47e-107	320	tr	spirit	FBgn0030051	Q7K3Y1_DROME	Y	Y	Y	Y	Y
gene1	Q9W377	41.429	210	115	2	8	209	6	215	5.28e-57	179	tr	CG12057	FBgn0030098	Q9W377_DROME	Y	Y	N	Y	Y
gene11015	Q7KVS9	63.564	505	150	8	22	509	100	587	0	594	sp	Trf4-1	FBgn0030049	TRF41_DROME	Y	Y	Y	Y	Y
gene11016	Q9VVT4	54.098	61	28	0	28	88	18	78	7.71e-15	76.6	tr	CG14074	FBgn0036818	Q9VVT4_DROME	Y	Y	Y	Y	Y
gene11017	M9PI95	51.37	292	127	4	1	281	1	288	1.27e-88	265	tr	Dysb	FBgn0036819	M9PI95_DROME	Y	Y	N	Y	Y
gene11018	X2JKT7	74.187	984	210	9	1	969	28	982	0	1472	tr	CG45002	FBgn0266354	X2JKT7_DROME	Y	Y	N	Y	Y
gene11019	Q7K1V1	71.318	129	37	0	13	141	37	165	2.53e-53	168	tr	CG8441	FBgn0034086	Q7K1V1_DROME	Y	Y	Y	Y	Y
gene11020	Q7KJA9	88.658	1058	110	3	2	1055	8	1059	0	1981	tr	sxc	FBgn0261403	Q7KJA9_DROME	Y	Y	N	Y	Y
gene1102	Q9VR00	64.211	95	34	0	1	95	1	95	3.88e-41	130	tr	ND-B8	FBgn0040705	Q9VR00_DROME	Y	Y	N	Y	Y
gene11021	Q8IM93	44.192	396	177	10	38	426	43	401	2.14e-83	268	tr	CG32017	FBgn0052017	Q8IM93_DROME	Y	Y	Y	Y	Y
gene11024	Q9VYM5	73.295	176	43	3	22	194	23	197	1.14e-84	252	tr	Cpr11A	FBgn0030394	Q9VYM5_DROME	Y	Y	Y	Y	Y
gene11028	Q9XZ34	35.995	764	468	11	5	756	7	761	8.48e-145	476	tr	Rif1	FBgn0050085	Q9XZ34_DROME	Y	Y	Y	Y	Y
gene11029	Q7K569	91.059	727	61	4	1	726	1	724	0	1350	tr	Gpo1	FBgn0022160	Q7K569_DROME	Y	Y	N	Y	Y
gene11030	A8DYP7	40.07	287	157	5	15	286	2	288	6.71e-69	221	tr	CG30424	FBgn0050424	A8DYP7_DROME	Y	Y	N	Y	Y
gene1103	Q9VQ26	42.444	933	476	16	1	889	1	916	0	709	sp	CG31935	FBgn0051935	RB3GP_DROME	Y	Y	Y	Y	Y
gene11034	Q9VBP9	74.4	625	151	5	11	633	35	652	0	962	sp	Npl4	FBgn0039348	NPL4_DROME	Y	Y	Y	Y	Y
gene11035	Q8IMS5	51.777	197	90	2	603	798	486	678	4.99e-64	227	tr	CG5071	FBgn0039347	Q8IMS5_DROME	Y	Y	N	Y	Y
gene11036	Q8IMS7	27.273	121	76	2	20	128	10	130	2e-06	44.3	tr	ymp	FBgn0261287	Q8IMS7_DROME	Y	Y	N	Y	Y
gene11037	Q8IMS8	69.732	522	89	15	1	492	1	483	0	571	tr	msi	FBgn0011666	Q8IMS8_DROME	Y	Y	N	Y	Y
gene11038	Q9VBQ2	50.253	396	144	8	298	687	65	413	1.89e-126	382	tr	CG4582	FBgn0039344	Q9VBQ2_DROME	Y	Y	Y	Y	Y
gene11039	Q9VLA3	41.308	581	296	13	16	559	7	579	4.72e-134	403	tr	CG4382	FBgn0032132	Q9VLA3_DROME	Y	Y	N	Y	Y
gene11040	A1Z7G6	41.667	192	102	5	145	331	227	413	8.83e-40	145	tr	CG8642	FBgn0033312	A1Z7G6_DROME	Y	.	.	N	Y
gene1104	M9PC50	85.086	409	26	1	567	940	573	981	0	699	tr	haf	FBgn0261509	M9PC50_DROME	Y	Y	N	Y	Y
gene11041	Q9VDD8	56.504	961	307	15	4	920	1	894	0	1049	tr	Usp8	FBgn0038862	Q9VDD8_DROME	Y	Y	N	Y	Y
gene11042	Q9VEV4	75.632	1108	206	18	1	1085	1	1067	0	1587	sp	ema	FBgn0038427	CL16A_DROME	Y	Y	Y	Y	Y
gene11043	Q9VEV6	46.462	325	131	5	1	322	1	285	1.72e-98	292	tr	CG14881	FBgn0038425	Q9VEV6_DROME	Y	Y	Y	Y	Y
gene11044	Q9VEV5	83.929	112	18	0	3	114	2	113	7.12e-69	202	tr	mRpS33	FBgn0038426	Q9VEV5_DROME	Y	Y	Y	Y	Y
gene11045	O16797	97.521	121	3	0	1	121	1	121	5.83e-84	251	sp	RpL3	FBgn0020910	RL3_DROME	Y	Y	Y	Y	Y
gene11047	Q9VGQ2	76.531	98	22	1	1	98	1	97	4.59e-51	155	tr	CG17734	FBgn0037890	Q9VGQ2_DROME	Y	Y	N	Y	Y
gene11048	Q23976	53.981	628	281	7	15	636	4	629	0	677	sp	Irbp	FBgn0011774	KU70_DROME	Y	Y	Y	Y	Y
gene1105	Q9VJI9	75.244	307	76	0	3	309	4	310	1.57e-173	483	sp	CG17904	FBgn0032597	NUBP1_DROME	Y	Y	Y	Y	Y
gene11052	Q9VIA5	43.763	489	265	4	16	499	148	631	4.95e-135	405	tr	Ir84a	FBgn0037501	Q9VIA5_DROME	Y	Y	Y	Y	Y
gene11054	Q9VIB5	58.566	572	232	2	1	567	1	572	0	715	tr	alpha-Est7	FBgn0015575	Q9VIB5_DROME	Y	Y	Y	Y	Y
gene11055	Q9I7L5	61.25	560	215	2	6	564	9	567	0	749	tr	alpha-Est10	FBgn0015569	Q9I7L5_DROME	Y	Y	N	Y	Y
gene11057	Q9VIB0	80.844	569	108	1	1	568	1	569	0	990	tr	alpha-Est9	FBgn0015577	Q9VIB0_DROME	Y	Y	N	Y	Y
gene11058	Q9VIB3	70.135	519	151	4	1	516	1	518	0	792	tr	alpha-Est8	FBgn0015576	Q9VIB3_DROME	Y	Y	Y	Y	Y
gene11059	Q9VIB5	58.537	574	231	3	1	569	1	572	0	713	tr	alpha-Est7	FBgn0015575	Q9VIB5_DROME	Y	Y	Y	Y	Y
gene11060	A0A0B4K6V8	48.545	550	276	1	1	550	1	543	0	546	tr	alpha-Est5	FBgn0261393	A0A0B4K6V8_DROME	Y	Y	N	Y	Y
gene1106	Q9V3A7	58.901	1365	545	7	61	1422	55	1406	0	1563	tr	glu	FBgn0015391	Q9V3A7_DROME	Y	Y	N	Y	Y
gene11061	A0A0B4K6V8	55.535	533	237	0	2	534	6	538	0	627	tr	alpha-Est5	FBgn0261393	A0A0B4K6V8_DROME	Y	Y	N	Y	Y
gene11062	Q95U30	53.096	533	249	1	13	545	10	541	0	583	tr	alpha-Est5	FBgn0261393	Q95U30_DROME	Y	Y	N	Y	Y
gene11063	Q9VIC0	43.891	442	240	5	9	446	101	538	1.82e-136	402	tr	alpha-Est4	FBgn0015572	Q9VIC0_DROME	Y	Y	Y	Y	Y
gene11064	Q9VIC0	43.097	536	298	5	12	544	10	541	2.37e-162	473	tr	alpha-Est4	FBgn0015572	Q9VIC0_DROME	Y	Y	Y	Y	Y
gene11065	Q8SZW5	57.836	536	216	3	9	534	3	538	0	640	tr	alpha-Est3	FBgn0015571	Q8SZW5_DROME	Y	Y	N	Y	Y
gene11066	Q9VIB0	50.811	555	271	2	1	554	16	569	0	598	tr	alpha-Est9	FBgn0015577	Q9VIB0_DROME	Y	N	N	N	Y
gene11067	Q9VIC6	87.429	875	90	8	205	1063	147	1017	0	1482	tr	Nlg3	FBgn0083963	Q9VIC6_DROME	Y	Y	N	Y	Y
gene11068	Q9VIC7	57.188	1273	276	28	437	1690	139	1161	0	1353	tr	Nlg1	FBgn0051146	Q9VIC7_DROME	Y	Y	N	Y	Y
gene11069	Q0E8E8	73.684	361	84	4	1	357	1	354	2.51e-175	491	tr	Mpcp2	FBgn0026409	Q0E8E8_DROME	Y	Y	Y	Y	Y
gene11070	Q9VI03	40.594	101	60	0	47	147	84	184	1.63e-22	88.2	tr	CG10919	FBgn0037514	Q9VI03_DROME	Y	Y	N	Y	Y
gene1107	Q2PDT6	29.527	613	335	9	524	1127	22	546	2.17e-66	235	tr	yuri	FBgn0045842	Q2PDT6_DROME	Y	Y	N	Y	Y
gene11072	Q9V3Z2	57.867	375	153	1	27	401	21	390	7.41e-163	462	sp	Sp7	FBgn0037515	SER7_DROME	Y	Y	Y	Y	Y
gene11073	P42278	35.135	222	117	7	17	212	35	255	6.09e-34	122	sp	thetaTry	FBgn0011555	TRYT_DROME	Y	.	.	N	Y
gene11074	P42278	36.53	219	112	7	20	212	38	255	1.51e-34	123	sp	thetaTry	FBgn0011555	TRYT_DROME	Y	.	.	N	Y
gene11075	P42278	35.377	212	110	6	20	205	45	255	2.64e-33	120	sp	thetaTry	FBgn0011555	TRYT_DROME	Y	.	.	N	Y
gene11076	P42278	35.377	212	110	6	20	205	45	255	2.64e-33	120	sp	thetaTry	FBgn0011555	TRYT_DROME	Y	.	.	N	Y
gene11078	Q9I7L1	50.23	434	191	7	1	427	1	416	8.22e-150	431	tr	CG18747	FBgn0042104	Q9I7L1_DROME	Y	Y	N	Y	Y
gene11079	Q9I7L0	44.399	491	202	9	1	478	1	433	5.5e-131	386	tr	CG18745	FBgn0042102	Q9I7L0_DROME	Y	Y	N	Y	Y
gene11080	Q8SYU5	54.071	479	183	7	8	462	4	469	5.42e-177	504	tr	CG10086	FBgn0037517	Q8SYU5_DROME	Y	Y	N	Y	Y
gene1108	Q8IP45	88.653	802	86	2	75	875	137	934	0	1481	tr	Cul3	FBgn0261268	Q8IP45_DROME	Y	Y	N	Y	Y
gene11081	Q9VI00	58.916	443	156	5	1	434	1	426	0	522	tr	CG2641	FBgn0037518	Q9VI00_DROME	Y	Y	N	Y	Y
gene11082	Q9VI00	31.908	304	195	5	1	295	1	301	3.71e-50	172	tr	CG2641	FBgn0037518	Q9VI00_DROME	Y	.	.	N	Y
gene11083	Q9I7K7	31.947	457	241	14	1	440	1	404	1.38e-66	219	tr	CG18744	FBgn0042101	Q9I7K7_DROME	Y	Y	Y	Y	Y
gene11084	Q9VHZ9	59.548	487	155	7	1	485	1	447	0	574	tr	CG3014	FBgn0037519	Q9VHZ9_DROME	Y	Y	N	Y	Y
gene11085	Q9VHZ8	25.89	309	194	8	1	304	1	279	2.44e-24	102	tr	CG18268	FBgn0037520	Q9VHZ8_DROME	Y	Y	Y	Y	Y
gene11086	A0A0B4KGR0	88.424	311	36	0	1	311	1	311	0	598	tr	CG2993	FBgn0037521	A0A0B4KGR0_DROME	Y	Y	N	Y	Y
gene11087	Q9VHZ5	69.919	246	71	1	3	245	1	246	1.17e-127	361	tr	sgll	FBgn0051472	Q9VHZ5_DROME	Y	Y	N	Y	Y
gene11088	A0A0B4K634	73.431	1848	354	26	1	1803	163	1918	0	2618	tr	CG34384	FBgn0085413	A0A0B4K634_DROME	Y	Y	N	Y	Y
gene11089	A8JQV2	76	25	3	1	128	149	831	855	4.44e-05	42.4	tr	CG17816	FBgn0037525	A8JQV2_DROME	Y	.	.	N	Y
gene11090	A0A0C4DHE0	79.499	639	98	8	1	611	1	634	0	929	tr	CG17816	FBgn0037525	A0A0C4DHE0_DROME	Y	Y	N	Y	Y
gene1109	A1A6X2	56.364	55	22	1	1	55	1	53	3.37e-20	75.5	tr	CG34242	FBgn0085271	A1A6X2_DROME	Y	Y	Y	Y	Y
gene11092	Q9VF33	67.553	1279	348	20	1	1245	1	1246	0	1752	tr	alpha-Man-IIb	FBgn0026616	Q9VF33_DROME	Y	Y	N	Y	Y
gene11094	A0A0B4KH79	42.205	898	467	16	1	859	1	885	0	638	tr	rec	FBgn0003227	A0A0B4KH79_DROME	Y	Y	N	Y	Y
gene11095	Q9VF31	56.86	656	278	2	20	670	21	676	0	815	tr	CG4576	FBgn0038366	Q9VF31_DROME	Y	Y	N	Y	Y
gene11096	A0A0B4KGP7	57.45	1349	424	32	688	1994	453	1693	0	1404	tr	sas	FBgn0002306	A0A0B4KGP7_DROME	Y	Y	N	Y	Y
gene11097	Q9VI74	42.118	406	206	5	2	378	82	487	5.59e-100	312	sp	CG10055	FBgn0037482	SHQ1_DROME	Y	Y	Y	Y	Y
gene11098	Q9VI12	57.971	207	60	1	37	216	4	210	9.53e-77	232	tr	Hr83	FBgn0037436	Q9VI12_DROME	Y	Y	Y	Y	Y
gene11099	A8JQT1	69.651	1117	287	12	95	1180	588	1683	0	1483	tr	CG34357	FBgn0085386	A8JQT1_DROME	Y	Y	Y	Y	Y
gene11100	Q8SXR1	53.488	172	77	2	23	193	25	194	1.25e-65	204	tr	NLaz	FBgn0053126	Q8SXR1_DROME	Y	Y	N	Y	Y
gene11101	Q8SXR1	44.186	172	93	3	18	188	22	191	8.78e-41	137	tr	NLaz	FBgn0053126	Q8SXR1_DROME	Y	Y	N	Y	Y
gene11	P91938	76.113	494	114	3	1	493	106	596	0	784	sp	Trxr-1	FBgn0020653	TRXR1_DROME	Y	Y	Y	Y	Y
gene11102	Q8SXR1	42.331	163	90	4	26	186	31	191	4.53e-36	125	tr	NLaz	FBgn0053126	Q8SXR1_DROME	Y	Y	N	Y	Y
gene11103	Q9W0I2	28.8	125	82	2	86	203	61	185	3.2e-14	68.2	tr	tfc	FBgn0035199	Q9W0I2_DROME	Y	N	N	N	Y
gene11104	Q9W0I2	28.8	125	81	2	38	154	60	184	3.23e-13	64.7	tr	tfc	FBgn0035199	Q9W0I2_DROME	Y	N	N	N	Y
gene11105	Q6NMY2	28.758	153	100	4	10	154	22	173	1.78e-11	59.3	tr	CG8343	FBgn0040502	Q6NMY2_DROME	Y	N	N	N	Y
gene11106	Q6NMY2	30.508	118	73	3	13	124	59	173	6.08e-10	54.3	tr	CG8343	FBgn0040502	Q6NMY2_DROME	Y	N	N	N	Y
gene11107	Q9VQ08	72.079	1472	263	22	1	1436	98	1457	0	1978	tr	robo2	FBgn0002543	Q9VQ08_DROME	Y	Y	N	Y	Y
gene11108	M9PHQ1	26.401	1303	862	29	23	1275	6	1261	3.72e-129	437	tr	ABCA	FBgn0031170	M9PHQ1_DROME	Y	N	N	N	Y
gene11109	Q9VRG4	26.154	1755	1141	37	23	1674	6	1708	4.64e-180	587	tr	ABCA	FBgn0031170	Q9VRG4_DROME	Y	Y	N	Y	Y
gene11110	P58954	24.332	374	251	7	1	354	14	375	1.45e-22	97.4	sp	Gr22f	FBgn0041249	GR22F_DROME	Y	Y	N	Y	Y
gene111	Q9VKA4	79.474	760	120	6	139	880	134	875	0	1261	sp	CG31760	FBgn0051760	Y1760_DROME	Y	Y	Y	Y	Y
gene1111	Q9VJI0	51.012	494	237	4	25	517	15	504	1.09e-179	516	tr	Ugt36Ba	FBgn0040262	Q9VJI0_DROME	Y	Y	N	Y	Y
gene11111	P58953	26.452	310	187	5	19	289	82	389	3e-29	114	sp	Gr22e	FBgn0045497	GR22E_DROME	Y	Y	Y	Y	Y
gene11113	P58953	28.391	317	216	5	25	339	82	389	6.28e-32	123	sp	Gr22e	FBgn0045497	GR22E_DROME	Y	Y	Y	Y	Y
gene11114	P58953	22.581	403	269	7	33	434	29	389	5.44e-25	105	sp	Gr22e	FBgn0045497	GR22E_DROME	Y	Y	Y	Y	Y
gene11115	Q9VK90	89.535	86	7	1	1	84	1	86	1.42e-50	153	tr	CG5446	FBgn0032429	Q9VK90_DROME	Y	Y	N	Y	Y
gene11116	Q9VK91	55.808	396	149	5	1	373	1	393	9.35e-143	412	tr	CG6405	FBgn0032428	Q9VK91_DROME	Y	Y	Y	Y	Y
gene11117	M9MRF5	80.562	8046	1515	12	1	8031	1	8012	0	13530	tr	Msp300	FBgn0261836	M9MRF5_DROME	Y	Y	N	Y	Y
gene11118	A4V038	39.896	193	95	6	46	236	17	190	1.28e-32	136	tr	msl-2	FBgn0005616	A4V038_DROME	Y	Y	N	Y	Y
gene11119	Q9VQR0	60.337	416	158	1	41	456	34	442	0	543	tr	CG3246	FBgn0031538	Q9VQR0_DROME	Y	Y	Y	Y	Y
gene11120	Q9VQQ9	83.482	896	146	2	1	896	1	894	0	1577	sp	Sec5	FBgn0266670	EXOC2_DROME	Y	Y	Y	Y	Y
gene1112	Q9VJI1	57.143	434	186	0	8	441	4	437	0	532	tr	CG17928	FBgn0032603	Q9VJI1_DROME	Y	Y	N	Y	Y
gene11121	Q961G1	70.946	888	222	7	1	884	1	856	0	1250	sp	Cog3	FBgn0031536	COG3_DROME	Y	Y	Y	Y	Y
gene11122	Q9VLT3	83.45	1710	257	9	90	1782	60	1760	0	3009	tr	Mcr	FBgn0267488	Q9VLT3_DROME	Y	Y	Y	Y	Y
gene11123	Q8IPG9	67.293	266	81	4	1	261	1	265	5.03e-122	348	tr	Bsg	FBgn0261822	Q8IPG9_DROME	Y	Y	N	Y	Y
gene11124	Q9VJK3	34.177	79	52	0	1	79	1	79	9.51e-12	58.5	tr	CG5968	FBgn0032588	Q9VJK3_DROME	Y	Y	Y	Y	Y
gene11126	X2J564	82.387	1709	260	11	1	1693	1	1684	0	2863	tr	mon2	FBgn0031985	X2J564_DROME	Y	Y	N	Y	Y
gene11127	Q27896	74.057	212	53	1	10	221	14	223	1.3e-119	339	sp	Trf	FBgn0010287	TRF_DROME	Y	Y	Y	Y	Y
gene11128	M9NDD5	82.609	391	68	0	1	391	1	391	0	703	tr	Hydr2	FBgn0014906	M9NDD5_DROME	Y	Y	N	Y	Y
gene1113	M9PD26	74.138	406	103	1	9	412	29	434	0	654	tr	Cyt-b5-r	FBgn0000406	M9PD26_DROME	Y	Y	N	Y	Y
gene11132	A0A0B4KH50	30.556	144	71	7	1	124	1	135	8.84e-10	53.9	tr	Kaz-m1	FBgn0002578	A0A0B4KH50_DROME	Y	Y	N	Y	Y
gene11133	P84180	26.515	396	268	10	41	426	4	386	1.83e-27	112	sp	Gr22b	FBgn0045500	GR22B_DROME	Y	Y	Y	Y	Y
gene11134	P84180	26.546	388	254	8	14	388	17	386	5.12e-30	119	sp	Gr22b	FBgn0045500	GR22B_DROME	Y	Y	N	Y	Y
gene11135	M9NGE9	37.234	94	56	2	13	106	253	343	1.93e-11	59.7	tr	CG43088	FBgn0262534	M9NGE9_DROME	Y	.	.	N	Y
gene11136	A0A0B4KEQ7	28.395	81	56	2	55	135	22	100	3.68e-05	42.7	tr	CG10209	FBgn0033971	A0A0B4KEQ7_DROME	Y	N	N	N	Y
gene11138	Q9VDB7	75.077	650	110	7	1	650	499	1096	0	992	tr	CG16791	FBgn0038881	Q9VDB7_DROME	Y	Y	N	Y	Y
gene1114	M9ND95	96.292	1942	72	0	1	1942	1	1942	0	3632	tr	Mhc	FBgn0264695	M9ND95_DROME	Y	Y	N	Y	Y
gene11142	Q95RR6	73.958	96	25	0	3	98	14	109	5.37e-43	141	tr	Pur-alpha	FBgn0022361	Q95RR6_DROME	Y	Y	N	Y	Y
gene11146	A0A0B4KF56	70.623	337	93	4	5	336	1	336	0	507	tr	CG1407	FBgn0033474	A0A0B4KF56_DROME	Y	Y	N	Y	Y
gene11147	A1Z830	63.23	514	140	9	10	521	19	485	0	590	tr	CG12128	FBgn0033473	A1Z830_DROME	Y	Y	Y	Y	Y
gene11148	Q7JW66	54.521	365	152	7	1	364	1	352	1.16e-126	367	tr	CG12129	FBgn0033475	Q7JW66_DROME	Y	Y	Y	Y	Y
gene11150	Q6NN55	67.331	753	177	11	1	715	1	722	0	1009	tr	oys	FBgn0033476	Q6NN55_DROME	Y	Y	N	Y	Y
gene1115	Q9VJI4	54.787	376	167	2	1	376	59	431	5.65e-148	425	tr	ppk17	FBgn0032602	Q9VJI4_DROME	Y	Y	Y	Y	Y
gene11151	Q9V9A8	67.339	545	134	10	538	1076	364	870	0	697	sp	phtf	FBgn0028579	PHTF_DROME	Y	Y	Y	Y	Y
gene11152	E1JGY6	87.588	1845	153	5	1	1828	1	1786	0	3159	tr	l(2)01289	FBgn0010482	E1JGY6_DROME	Y	Y	N	Y	Y
gene11153	A0A0B4LEQ5	60.811	74	17	2	351	424	93	154	3.46e-20	87.8	tr	CG45092	FBgn0266525	A0A0B4LEQ5_DROME	Y	Y	Y	Y	Y
gene11154	Q8T043	70.144	901	219	11	30	925	39	894	0	1272	tr	chk	FBgn0033095	Q8T043_DROME	Y	Y	Y	Y	Y
gene11155	Q8T043	68.21	324	88	4	116	431	111	427	5.09e-141	434	tr	chk	FBgn0033095	Q8T043_DROME	Y	Y	Y	Y	Y
gene11157	O18333	98.122	213	4	0	1	213	1	213	3.44e-159	438	tr	Rab2	FBgn0014009	O18333_DROME	Y	Y	N	Y	Y
gene11158	Q7K0E3	95.964	223	9	0	1	223	1	223	1.58e-166	457	sp	Mob4	FBgn0259483	MOB4_DROME	Y	Y	Y	Y	Y
gene11159	Q0E9N4	59.788	189	72	3	1	189	1	185	3.16e-80	242	tr	CG9422	FBgn0033092	Q0E9N4_DROME	Y	Y	Y	Y	Y
gene11160	A1Z6N4	84.713	628	90	3	1	628	1	622	0	1112	tr	Tdc2	FBgn0050446	A1Z6N4_DROME	Y	Y	N	Y	Y
gene1116	Q9VJI5	65.533	441	147	3	14	454	13	448	0	606	tr	yellow-b	FBgn0032601	Q9VJI5_DROME	Y	Y	N	Y	Y
gene11164	X2JDJ5	59.249	1092	387	20	82	1143	73	1136	0	1255	tr	mew	FBgn0004456	X2JDJ5_DROME	Y	Y	N	Y	Y
gene11165	Q9V3P3	79.842	253	43	3	1	253	1	245	1.05e-141	397	tr	REG	FBgn0029133	Q9V3P3_DROME	Y	Y	Y	Y	Y
gene11166	Q9VNW7	64.879	373	124	2	1	372	976	1342	1.29e-168	509	tr	Chs2	FBgn0029091	Q9VNW7_DROME	Y	.	.	N	Y
gene11167	Q9VNW6	83.892	776	120	3	2	773	1	775	0	1346	tr	CG7470	FBgn0037146	Q9VNW6_DROME	Y	Y	Y	Y	Y
gene11168	Q9XZ53	84.813	777	111	4	1	775	1	772	0	1360	tr	Stt3B	FBgn0011336	Q9XZ53_DROME	Y	Y	Y	Y	Y
gene11170	Q7PLL6	60.799	2653	1008	11	1	2646	1	2628	0	3170	tr	CG17514	FBgn0039959	Q7PLL6_DROME	Y	Y	N	Y	Y
gene1117	Q9VJI6	60.784	357	101	10	1	328	1	347	7.57e-106	321	tr	BuGZ	FBgn0032600	Q9VJI6_DROME	Y	Y	N	Y	Y
gene11174	Q7K4Y8	76.867	549	123	3	1	547	1	547	0	866	tr	CG1909	FBgn0039911	Q7K4Y8_DROME	Y	Y	Y	Y	Y
gene11175	Q8IMA2	70.175	57	15	1	1	57	187	241	5.66e-21	91.3	tr	CG32006	FBgn0052006	Q8IMA2_DROME	Y	Y	Y	Y	Y
gene11177	Q9VVV9	50.423	710	230	20	1	685	1	613	1e-162	509	sp	nkd	FBgn0002945	NKD_DROME	Y	Y	Y	Y	Y
gene11178	Q9VVV8	58.634	527	211	2	2	528	4	523	0	655	tr	SmydA-2	FBgn0036839	Q9VVV8_DROME	Y	Y	N	Y	Y
gene11179	Q9VVU6	93.018	931	65	0	1	931	1	931	0	1783	tr	CG6841	FBgn0036828	Q9VVU6_DROME	Y	Y	N	Y	Y
gene11180	Q4V4T8	24.895	237	154	3	39	273	36	250	2.11e-19	85.1	tr	CG30383	FBgn0050383	Q4V4T8_DROME	Y	Y	Y	Y	Y
gene1118	Q9VJI8	77.555	499	112	0	90	588	79	577	0	865	tr	ChLD3	FBgn0032598	Q9VJI8_DROME	Y	Y	Y	Y	Y
gene11182	Q9VVU7	63.374	658	210	6	58	714	48	675	0	856	tr	Ir75d	FBgn0036829	Q9VVU7_DROME	Y	Y	N	Y	Y
gene11183	Q9VU22	63.333	390	141	2	127	514	40	429	0	548	tr	CG14120	FBgn0036321	Q9VU22_DROME	Y	Y	Y	Y	Y
gene11184	Q9VVV2	56.701	291	126	0	48	338	25	315	9.49e-110	323	sp	CG6836	FBgn0036834	OSTA_DROME	Y	Y	Y	Y	Y
gene11187	Q8IQT9	60.995	382	134	5	27	407	1	368	2.79e-146	420	tr	CG32204	FBgn0052204	Q8IQT9_DROME	Y	Y	Y	Y	Y
gene11188	Q8IRU2	32.195	205	138	1	1	205	1	204	4.81e-38	130	tr	CG12535	FBgn0029657	Q8IRU2_DROME	Y	Y	N	Y	Y
gene11189	Q9VVU9	67.164	402	126	1	79	480	35	430	0	575	tr	CG6839	FBgn0036831	Q9VVU9_DROME	Y	Y	N	Y	Y
gene11190	Q9VVV4	47.013	636	308	11	111	735	65	682	0	587	tr	CG11619	FBgn0036836	Q9VVV4_DROME	Y	Y	Y	Y	Y
gene1119	Q9VJI7	89.189	111	10	2	1	110	1	110	2.69e-66	195	tr	LSm7	FBgn0261068	Q9VJI7_DROME	Y	Y	N	Y	Y
gene11191	Q86BI9	59.043	669	246	12	38	696	118	768	0	805	tr	CG18135	FBgn0036837	Q86BI9_DROME	Y	Y	N	Y	Y
gene11192	P13496	73.11	1283	308	11	1	1264	1	1265	0	1775	sp	DCTN1-p150	FBgn0001108	DCTN1_DROME	Y	Y	Y	Y	Y
gene11193	Q8SWR2	68.085	94	24	2	74	166	68	156	1.51e-28	110	sp	CG32137	FBgn0052137	BICRD_DROME	Y	Y	Y	Y	Y
gene11196	O61643	28.475	295	138	12	1139	1361	358	651	5.28e-18	90.5	sp	Actbeta	FBgn0024913	INHB_DROME	Y	Y	Y	Y	Y
gene11197	Q9V4D4	45.565	248	122	3	1	246	2	238	3.69e-57	218	tr	bip2	FBgn0026262	Q9V4D4_DROME	Y	Y	Y	Y	Y
gene11199	A0A0B4JCT8	44.317	871	421	14	15	848	6	849	0	672	tr	Lap1	FBgn0033984	A0A0B4JCT8_DROME	Y	Y	N	Y	Y
gene11200	Q7K2P3	72.807	228	62	0	3	230	2	229	9.9e-92	269	tr	CG1648	FBgn0033446	Q7K2P3_DROME	Y	Y	Y	Y	Y
gene1120	Q9VPM5	36.596	235	127	5	310	535	308	529	1.72e-28	119	sp	mbm	FBgn0086912	MBM_DROME	Y	Y	Y	Y	Y
gene11201	O18408	42.476	412	203	8	36	447	5	382	2.15e-101	325	sp	Amyrel	FBgn0020506	AMYR_DROME	Y	.	.	N	Y
gene11203	Q7KMM5	39.898	589	233	19	540	1109	428	914	9.51e-87	300	tr	CG1688	FBgn0027589	Q7KMM5_DROME	Y	Y	Y	Y	Y
gene11204	P48994	71.099	1128	263	9	54	1176	48	1117	0	1591	sp	trpl	FBgn0005614	TRPL_DROME	Y	Y	N	Y	Y
gene11205	A1Z7Y7	57.917	941	243	19	1	843	1	886	0	980	tr	sqa	FBgn0259678	A1Z7Y7_DROME	Y	Y	N	Y	Y
gene11206	Q7JNL9	50.588	255	108	7	1	247	1	245	1.33e-74	226	tr	dap	FBgn0010316	Q7JNL9_DROME	Y	Y	Y	Y	Y
gene11207	A8DYH5	48.78	41	20	1	18	58	23	62	0.000284	35	tr	CG34193	FBgn0085222	A8DYH5_DROME	Y	Y	Y	Y	Y
gene11208	Q08012	95.327	214	7	1	1	214	1	211	8.55e-154	424	sp	drk	FBgn0004638	DRK_DROME	Y	Y	N	Y	Y
gene11209	A1Z9E0	64.286	476	107	5	1	474	1	415	0	618	tr	bbc	FBgn0033844	A1Z9E0_DROME	Y	Y	N	Y	Y
gene11210	Q9V6Q2	40.698	86	50	1	122	206	136	221	6.31e-16	73.6	sp	cid	FBgn0040477	CID_DROME	Y	Y	Y	Y	Y
gene112	Q9VKA5	55.15	466	201	5	9	467	9	473	0	515	sp	Gr33a	FBgn0032416	GR33A_DROME	Y	Y	Y	Y	Y
gene1121	M9NCT1	65.737	502	168	2	1	499	1	501	0	691	tr	SmydA-3	FBgn0262599	M9NCT1_DROME	Y	Y	N	Y	Y
gene11212	Q8SY33	52.929	1468	519	56	83	1462	1	1384	0	1160	sp	gw	FBgn0051992	GAWKY_DROME	Y	Y	Y	Y	Y
gene11216	Q9V4B6	45.391	1573	560	50	276	1797	106	1430	0	985	tr	CG31998	FBgn0051998	Q9V4B6_DROME	Y	Y	Y	Y	Y
gene11217	Q86LG1	63.636	539	185	6	34	566	10	543	0	703	sp	ppk28	FBgn0030795	PPK28_DROME	Y	Y	Y	Y	Y
gene11218	Q0KHW3	39.572	187	109	2	30	215	17	200	3.34e-48	166	tr	ppk8	FBgn0052792	Q0KHW3_DROME	Y	.	.	N	Y
gene11219	B7Z123	48.276	261	132	2	3	262	121	379	1.61e-85	264	tr	ppk8	FBgn0052792	B7Z123_DROME	Y	.	.	N	Y
gene11220	Q0KHW3	40.31	516	284	7	33	531	28	536	8.88e-149	439	tr	ppk8	FBgn0052792	Q0KHW3_DROME	Y	Y	N	Y	Y
gene1122	M9PD75	83.333	282	47	0	1	282	1	282	2.76e-178	492	tr	porin	FBgn0004363	M9PD75_DROME	Y	Y	N	Y	Y
gene11221	Q86LG1	63.822	539	184	6	27	559	10	543	0	707	sp	ppk28	FBgn0030795	PPK28_DROME	Y	Y	Y	Y	Y
gene11222	B7Z123	43.931	346	186	4	1	340	36	379	4.43e-105	317	tr	ppk8	FBgn0052792	B7Z123_DROME	Y	Y	Y	Y	Y
gene11223	Q9W297	78.743	334	68	1	1	331	61	394	0	582	tr	GlcT	FBgn0067102	Q9W297_DROME	Y	Y	Y	Y	Y
gene11225	Q9VGL2	50.265	378	172	7	1	374	1	366	4.96e-120	355	tr	CG14711	FBgn0037922	Q9VGL2_DROME	Y	Y	N	Y	Y
gene11226	Q9VHM3	37.376	404	207	11	8	381	13	400	8.31e-79	248	tr	M1BP	FBgn0037621	Q9VHM3_DROME	Y	Y	N	Y	Y
gene11227	Q9VGR2	63.785	428	147	4	25	447	12	436	0	577	sp	CG17726	FBgn0037880	NDUF7_DROME	Y	Y	Y	Y	Y
gene11228	Q9VGR1	58.621	725	259	8	1	714	1	695	0	772	tr	GCC88	FBgn0037881	Q9VGR1_DROME	Y	Y	Y	Y	Y
gene11229	Q9VGR0	63.036	303	100	5	1	295	1	299	5.45e-126	361	tr	CG17187	FBgn0037882	Q9VGR0_DROME	Y	Y	N	Y	Y
gene11230	Q9VGQ9	79.07	86	18	0	1	86	1	86	4.26e-35	114	sp	CG14701	FBgn0037883	DPH3_DROME	Y	Y	Y	Y	Y
gene1123	Q9VKN7	74.766	321	80	1	5	325	5	324	3.31e-180	501	sp	aurB	FBgn0024227	AURKB_DROME	Y	Y	Y	Y	Y
gene11231	Q9VGQ8	72.08	351	63	3	9	324	5	355	0	506	tr	Arfip	FBgn0037884	Q9VGQ8_DROME	Y	Y	Y	Y	Y
gene11232	Q9V9V7	66.473	689	162	11	12	683	6	642	0	881	tr	pasha	FBgn0039861	Q9V9V7_DROME	Y	Y	N	Y	Y
gene11233	Q8IMG3	48.78	533	224	14	365	895	254	739	2.35e-150	497	tr	CG1815	FBgn0039863	Q8IMG3_DROME	Y	Y	Y	Y	Y
gene11234	Q9V9V4	73.49	298	78	1	1	297	1	298	3.85e-168	468	tr	CG11550	FBgn0039864	Q9V9V4_DROME	Y	Y	Y	Y	Y
gene11237	A0A0B4JDG1	57.23	491	150	13	1	452	1	470	2.08e-156	478	tr	ttk	FBgn0003870	A0A0B4JDG1_DROME	Y	Y	N	Y	Y
gene11238	Q9V9V0	88.941	425	46	1	1	425	1	424	0	794	tr	CstF50	FBgn0039867	Q9V9V0_DROME	Y	Y	N	Y	Y
gene11239	Q9V9U9	59.903	207	75	3	1	199	1	207	1.12e-80	239	tr	CG11563	FBgn0039868	Q9V9U9_DROME	Y	Y	Y	Y	Y
gene11240	A4V3Q6	96.97	462	14	0	1	462	1	462	0	929	tr	eEF1alpha2	FBgn0000557	A4V3Q6_DROME	Y	Y	N	Y	Y
gene1124	Q9VKP5	63.882	407	107	10	444	830	488	874	1.81e-169	513	tr	CG6700	FBgn0032305	Q9VKP5_DROME	Y	Y	Y	Y	Y
gene11241	Q9V9U7	63.81	105	38	0	1	105	1	105	7.07e-45	141	tr	CG1890	FBgn0039869	Q9V9U7_DROME	Y	Y	N	Y	Y
gene11242	Q9V9U6	35.915	142	81	3	131	268	109	244	7.91e-22	91.3	tr	CG1896	FBgn0039870	Q9V9U6_DROME	Y	Y	Y	Y	Y
gene11243	A0A0B4LHX6	91.667	168	14	0	1	168	1	168	4.41e-116	325	tr	awd	FBgn0000150	A0A0B4LHX6_DROME	Y	Y	N	Y	Y
gene11244	Q9V9U4	79.53	298	61	0	1	298	1	298	0	501	sp	nero	FBgn0261479	DOHH_DROME	Y	Y	Y	Y	Y
gene11245	Q9V9U3	75	92	19	4	82	172	24	112	8.15e-34	133	tr	CG1910	FBgn0022349	Q9V9U3_DROME	Y	Y	N	Y	Y
gene11246	P91659	62.628	586	213	4	26	610	18	598	0	769	tr	CG2187	FBgn0017448	P91659_DROME	Y	Y	N	Y	Y
gene11247	Q9V9U1	57.804	583	240	3	2	580	7	587	0	689	tr	Smvt	FBgn0039873	Q9V9U1_DROME	Y	Y	N	Y	Y
gene11248	Q9V9U0	77.949	195	35	4	1	194	1	188	6.42e-34	119	tr	CG2150	FBgn0003065	Q9V9U0_DROME	Y	Y	Y	Y	Y
gene11249	Q9VG76	56.522	92	40	0	1	92	1	92	2.23e-35	122	sp	CG17202	FBgn0038043	MYCBP_DROME	Y	Y	Y	Y	Y
gene11250	A0A0B4KHS9	97.674	301	7	0	1	301	1	301	0	615	tr	Pp1alpha-96A	FBgn0003134	A0A0B4KHS9_DROME	Y	Y	N	Y	Y
gene1125	Q27571	84.854	1162	173	2	1	1161	190	1349	0	2109	sp	Nos	FBgn0011676	NOS_DROME	Y	Y	Y	Y	Y
gene11252	Q9VG74	57.44	336	141	1	1	334	35	370	2.46e-141	404	sp	NANS	FBgn0038045	SIAS_DROME	Y	Y	Y	Y	Y
gene11253	Q9VG73	84.755	387	55	3	1	385	1	385	0	675	sp	CG5641	FBgn0038046	ILF2_DROME	Y	Y	Y	Y	Y
gene11254	Q7KSM5	63.497	326	119	0	10	335	10	335	2.65e-147	418	tr	Aos1	FBgn0029512	Q7KSM5_DROME	Y	Y	N	Y	Y
gene11255	P40301	71.849	238	61	1	1	238	1	232	3.3e-127	359	sp	Prosalpha2	FBgn0086134	PSA2_DROME	Y	Y	N	Y	Y
gene11257	Q9VCF6	74.717	530	129	2	1	525	1	530	0	836	tr	CG12268	FBgn0039131	Q9VCF6_DROME	Y	Y	N	Y	Y
gene11258	Q7K483	69.534	279	85	0	21	299	43	321	1.51e-153	432	tr	CG7943	FBgn0039741	Q7K483_DROME	Y	Y	Y	Y	Y
gene11259	Q9VGB3	32.994	491	321	6	21	506	4	491	3.89e-95	297	sp	Cyp313a3	FBgn0038007	CP133_DROME	Y	Y	N	Y	Y
gene11260	P04359	97.015	134	4	0	1	134	1	134	5.82e-95	269	sp	RpL32	FBgn0002626	RL32_DROME	Y	Y	Y	Y	Y
gene1126	Q9VLA4	46.801	547	275	8	1	535	1	543	2.07e-170	494	tr	CG3841	FBgn0032131	Q9VLA4_DROME	Y	Y	N	Y	Y
gene11261	P07664	45.414	447	187	11	73	480	4	432	2.11e-124	369	sp	Sry-delta	FBgn0003512	SRYD_DROME	Y	Y	Y	Y	Y
gene11262	P07664	34.842	442	231	11	3	399	4	433	5.78e-76	242	sp	Sry-delta	FBgn0003512	SRYD_DROME	Y	Y	Y	Y	Y
gene11263	P07664	33.985	409	215	8	32	387	27	433	6.07e-73	235	sp	Sry-delta	FBgn0003512	SRYD_DROME	Y	Y	Y	Y	Y
gene11264	A0A126GUR6	79.029	453	92	3	1	451	1	452	0	723	tr	ScsbetaA	FBgn0037643	A0A126GUR6_DROME	Y	Y	N	Y	Y
gene11265	Q9VHJ7	80.308	584	106	3	1	578	1	581	0	959	tr	CG11964	FBgn0037644	Q9VHJ7_DROME	Y	Y	Y	Y	Y
gene11266	Q9VGA3	90.045	221	21	1	1	221	1	220	1.21e-154	427	tr	CG4115	FBgn0038017	Q9VGA3_DROME	Y	Y	N	Y	Y
gene11268	Q9VGA4	50.979	1277	438	25	1	1198	1	1168	0	1200	tr	MBD-R2	FBgn0038016	Q9VGA4_DROME	Y	Y	Y	Y	Y
gene11271	Q9VDR6	81.314	487	65	4	1	486	1	462	0	820	tr	Hs6st	FBgn0038755	Q9VDR6_DROME	Y	Y	Y	Y	Y
gene11273	A0A0B4K6M2	52.336	535	155	14	1283	1788	1715	2178	1.31e-148	518	tr	Rim	FBgn0053547	A0A0B4K6M2_DROME	Y	Y	N	Y	Y
gene11274	Q9VBK7	52.667	600	277	4	86	684	84	677	0	681	tr	MCO3	FBgn0039387	Q9VBK7_DROME	Y	Y	N	Y	Y
gene11276	A0A0B4KGV8	69.725	436	91	7	328	730	309	736	1.58e-163	501	tr	cpo	FBgn0263995	A0A0B4KGV8_DROME	Y	Y	N	Y	Y
gene11277	Q9VED7	66.537	257	80	5	1	252	1	256	8.81e-121	344	tr	CG7785	FBgn0038564	Q9VED7_DROME	Y	Y	Y	Y	Y
gene11278	Q9VED6	70.796	452	132	0	1	452	1	452	0	668	tr	CG7794	FBgn0038565	Q9VED6_DROME	Y	Y	N	Y	Y
gene11279	Q07407	69.231	624	180	8	203	819	100	718	0	877	sp	htl	FBgn0010389	FGFR1_DROME	Y	Y	N	Y	Y
gene11280	Q9VG40	31.717	495	327	7	9	496	3	493	7.35e-93	291	sp	Cyp313a4	FBgn0038076	CP134_DROME	Y	Y	N	Y	Y
gene1128	Q27571	67.911	1125	321	8	84	1168	213	1337	0	1616	sp	Nos	FBgn0011676	NOS_DROME	Y	Y	N	Y	Y
gene11281	P04755	95.946	518	21	0	11	528	4	521	0	1004	sp	nAChRbeta1	FBgn0000038	ACH3_DROME	Y	Y	Y	Y	Y
gene11282	Q8IN91	60.274	511	102	16	877	1326	435	905	5.88e-142	455	tr	sr	FBgn0003499	Q8IN91_DROME	Y	Y	N	Y	Y
gene11284	A0A0B4LH99	63.881	670	199	8	15	663	12	659	0	811	tr	CG7218	FBgn0038569	A0A0B4LH99_DROME	Y	Y	N	Y	Y
gene11285	Q9VHN8	74.407	590	131	6	6	591	10	583	0	912	tr	CG8032	FBgn0037606	Q9VHN8_DROME	Y	Y	N	Y	Y
gene11286	Q9VHN7	83.094	627	104	1	1	627	1	625	0	1089	tr	CG8036	FBgn0037607	Q9VHN7_DROME	Y	Y	N	Y	Y
gene11287	Q9VGP4	66.895	1024	316	8	1	1012	1	1013	0	1398	tr	Ranbp9	FBgn0037894	Q9VGP4_DROME	Y	Y	N	Y	Y
gene11288	Q9VCM4	24.955	557	382	15	68	612	61	593	1.1e-47	176	tr	Ir94e	FBgn0259194	Q9VCM4_DROME	Y	Y	N	Y	Y
gene11289	Q9VHJ6	66.826	627	125	14	1	579	1	592	0	674	tr	ich	FBgn0286204	Q9VHJ6_DROME	Y	Y	Y	Y	Y
gene11290	Q9VI13	74.369	753	130	10	1	739	1	704	0	965	tr	Pak	FBgn0267698	Q9VI13_DROME	Y	Y	N	Y	Y
gene11291	Q9VLJ9	72.973	148	40	0	34	181	27	174	7.41e-81	237	sp	mRpL51	FBgn0032053	RM51_DROME	Y	Y	Y	Y	Y
gene11292	A0A0B4KFB8	63.62	1116	279	24	138	1225	107	1123	0	1189	tr	CG42724	FBgn0261641	A0A0B4KFB8_DROME	Y	Y	N	Y	Y
gene11293	Q86BP3	39.877	489	269	10	8	476	11	494	4.96e-123	368	tr	Tailor	FBgn0037470	Q86BP3_DROME	Y	Y	N	Y	Y
gene11294	Q9VGE8	46.429	196	73	8	102	291	46	215	6.37e-37	133	sp	Tk	FBgn0037976	TACHY_DROME	Y	Y	Y	Y	Y
gene11295	Q9VGE7	66.881	622	200	4	24	642	17	635	0	885	tr	Ect3	FBgn0260746	Q9VGE7_DROME	Y	Y	N	Y	Y
gene11296	Q9VGE5	84.348	575	86	2	45	617	1	573	0	1010	tr	KLHL18	FBgn0037978	Q9VGE5_DROME	Y	Y	N	Y	Y
gene11297	Q9VI24	72.603	146	40	0	306	451	222	367	4.66e-77	245	tr	Zif	FBgn0037446	Q9VI24_DROME	Y	Y	N	Y	Y
gene11298	Q9VGE2	69.792	384	97	3	1	365	1	384	0	515	tr	Spt3	FBgn0037981	Q9VGE2_DROME	Y	Y	Y	Y	Y
gene11299	Q8MS59	73.131	495	131	1	3	495	8	502	0	767	sp	wat	FBgn0039620	WAT_DROME	Y	Y	Y	Y	Y
gene11300	Q9W3I5	36.036	333	203	2	73	396	81	412	9.52e-63	207	sp	Or7a	FBgn0030016	OR7A_DROME	Y	N	N	N	Y
gene1130	Q9VKQ0	63.03	165	43	4	114	273	140	291	2.25e-62	225	tr	CG31869	FBgn0051869	Q9VKQ0_DROME	Y	Y	N	Y	Y
gene11301	Q9VAR6	85.459	392	52	1	4	395	5	391	0	682	tr	DIP-gamma	FBgn0039617	Q9VAR6_DROME	Y	Y	Y	Y	Y
gene11302	P20659	53.085	1961	611	58	1628	3532	1209	2916	0	1810	sp	trx	FBgn0003862	TRX_DROME	Y	Y	Y	Y	Y
gene11304	A8DYG7	42.215	289	132	6	7	261	10	297	3.55e-42	147	tr	CG34459	FBgn0085488	A8DYG7_DROME	Y	Y	N	Y	Y
gene11305	A8DYG7	42.612	291	126	6	4	253	7	297	2.38e-43	149	tr	CG34459	FBgn0085488	A8DYG7_DROME	Y	Y	N	Y	Y
gene11306	A8DYG7	51.905	210	94	1	58	260	88	297	1.49e-44	153	tr	CG34459	FBgn0085488	A8DYG7_DROME	Y	Y	N	Y	Y
gene11307	Q9VHT1	73.541	257	60	4	60	310	54	308	3.28e-88	267	tr	CG11693	FBgn0037570	Q9VHT1_DROME	Y	Y	N	Y	Y
gene11308	A0A0C4DHF5	66.484	546	109	13	1	504	1	514	0	683	tr	mtg	FBgn0260386	A0A0C4DHF5_DROME	Y	Y	N	Y	Y
gene11309	Q9V9T5	78.112	699	147	5	1	697	1	695	0	1128	tr	Mccc1	FBgn0039877	Q9V9T5_DROME	Y	Y	Y	Y	Y
gene11310	A0A0B4K6W2	76.725	2681	551	18	62	2716	70	2703	0	4245	tr	faf	FBgn0005632	A0A0B4K6W2_DROME	Y	Y	N	Y	Y
gene113	M9PBM0	68.293	328	93	3	3	329	11	328	5.44e-168	470	tr	kraken	FBgn0020545	M9PBM0_DROME	Y	Y	N	Y	Y
gene1131	Q9VKQ2	87.778	90	10	1	6	94	9	98	4.05e-49	150	tr	CG17127	FBgn0032299	Q9VKQ2_DROME	Y	Y	Y	Y	Y
gene11311	A0A0B4KHH2	64.17	681	167	13	1	661	1	624	0	797	tr	sip3	FBgn0039875	A0A0B4KHH2_DROME	Y	Y	N	Y	Y
gene11312	Q8IH00	51.835	1117	500	11	77	1188	58	1141	0	1156	sp	Mat89Ba	FBgn0261286	NOL6_DROME	Y	Y	Y	Y	Y
gene11313	Q9VEX4	50.769	65	32	0	1	65	1	65	5.09e-18	82.4	tr	Mst89B	FBgn0020399	Q9VEX4_DROME	Y	Y	Y	Y	Y
gene11314	Q9VGF9	62.634	372	134	2	146	513	41	411	4.1e-170	486	tr	aurA	FBgn0000147	Q9VGF9_DROME	Y	Y	N	Y	Y
gene11315	Q8T088	79.769	346	70	0	154	499	136	481	0	609	sp	CG14722	FBgn0037943	WDR55_DROME	Y	Y	Y	Y	Y
gene11316	Q9VGL8	91.404	349	30	0	1	349	1	349	0	681	tr	wkd	FBgn0037917	Q9VGL8_DROME	Y	Y	Y	Y	Y
gene11317	Q04448	63.176	296	109	0	6	301	5	300	1.25e-136	389	sp	Nmdmc	FBgn0010222	MTDC_DROME	Y	Y	N	Y	Y
gene11318	Q94527	45.302	1011	414	22	43	998	41	967	0	762	sp	Rel	FBgn0014018	NFKB1_DROME	Y	Y	Y	Y	Y
gene11319	A1A6Q5	61.458	96	37	0	46	141	29	124	2.7e-40	131	tr	CG34161	FBgn0085190	A1A6Q5_DROME	Y	Y	N	Y	Y
gene11320	E1JIM1	41.69	722	282	20	394	1044	221	874	1.78e-146	479	tr	nsl1	FBgn0262527	E1JIM1_DROME	Y	Y	N	Y	Y
gene1132	Q9VKQ3	77.962	422	87	2	1	422	1	416	0	705	sp	CG6724	FBgn0032298	WDR12_DROME	Y	Y	Y	Y	Y
gene11321	Q9VF34	54.077	233	92	7	445	669	145	370	4.14e-77	251	tr	CG9593	FBgn0038365	Q9VF34_DROME	Y	Y	N	Y	Y
gene11322	Q9VEV1	76.592	581	109	10	6	572	2	569	0	838	tr	Pak3	FBgn0044826	Q9VEV1_DROME	Y	Y	N	Y	Y
gene11323	Q9VEV2	41.239	468	255	9	15	476	1	454	6.13e-116	348	tr	CG14882	FBgn0038429	Q9VEV2_DROME	Y	Y	Y	Y	Y
gene11324	Q9VEV3	52.297	283	107	3	10	290	7	263	1.23e-98	290	tr	CG14894	FBgn0038428	Q9VEV3_DROME	Y	Y	N	Y	Y
gene11325	Q9VGM2	82.031	128	23	0	4	131	3	130	3e-64	191	tr	fabp	FBgn0037913	Q9VGM2_DROME	Y	Y	N	Y	Y
gene11326	Q7KSQ0	53.191	282	132	0	5	286	34	315	1.84e-112	327	tr	sea	FBgn0037912	Q7KSQ0_DROME	Y	Y	N	Y	Y
gene11327	Q7KSQ0	69.716	317	93	2	8	323	2	316	8.32e-165	461	tr	sea	FBgn0037912	Q7KSQ0_DROME	Y	Y	Y	Y	Y
gene11328	Q7KSQ0	81.073	317	59	1	1	317	1	316	0	530	tr	sea	FBgn0037912	Q7KSQ0_DROME	Y	Y	N	Y	Y
gene11329	Q9VGM4	71.091	339	96	2	9	346	3	340	0	512	tr	CG10898	FBgn0037911	Q9VGM4_DROME	Y	Y	Y	Y	Y
gene11330	Q9VMI8	57.143	224	92	3	3	225	7	227	6.29e-83	246	tr	CG9117	FBgn0031766	Q9VMI8_DROME	Y	Y	Y	Y	Y
gene1133	Q541C3	73.251	243	51	3	1	241	1	231	1.54e-120	342	tr	Ubc2	FBgn0015320	Q541C3_DROME	Y	Y	N	Y	Y
gene11331	Q9NHB9	47.168	1024	337	33	1	932	1	912	0	569	tr	tara	FBgn0040071	Q9NHB9_DROME	Y	Y	Y	Y	Y
gene11332	P54622	75.177	141	32	1	4	141	2	142	1.9e-75	221	sp	mtSSB	FBgn0010438	SSBP_DROME	Y	Y	Y	Y	Y
gene11333	Q8INB8	25.51	196	139	4	18	212	8	197	1.62e-09	56.2	tr	CG31287	FBgn0051287	Q8INB8_DROME	Y	Y	Y	Y	Y
gene11334	Q961R9	81.769	554	97	1	1	550	1	554	0	963	tr	CG6126	FBgn0038407	Q961R9_DROME	Y	Y	N	Y	Y
gene11335	A0A0B4LHI3	82.857	245	34	4	40	282	54	292	9.87e-135	382	tr	sra	FBgn0086370	A0A0B4LHI3_DROME	Y	Y	N	Y	Y
gene11336	A0A126GUU7	88	150	17	1	1	149	1	150	5.48e-101	286	tr	Bin1	FBgn0024491	A0A126GUU7_DROME	Y	Y	N	Y	Y
gene11337	Q9VEY0	58.543	398	128	14	8	397	3	371	2.28e-110	328	tr	CG8927	FBgn0038405	Q9VEY0_DROME	Y	Y	Y	Y	Y
gene11338	Q4V579	60.945	635	201	10	1	618	1	605	0	741	tr	CG8925	FBgn0038404	Q4V579_DROME	Y	Y	N	Y	Y
gene11339	A2RVG5	72.193	561	117	5	201	760	63	585	0	810	tr	CG6006	FBgn0063649	A2RVG5_DROME	Y	Y	N	Y	Y
gene11340	Q7K3M6	54.658	483	217	2	11	493	21	501	0	557	tr	CG8654	FBgn0034479	Q7K3M6_DROME	Y	Y	Y	Y	Y
gene1134	Q9Y110	72.897	107	21	2	591	689	569	675	3.98e-42	162	tr	CG6495	FBgn0027550	Q9Y110_DROME	Y	Y	Y	Y	Y
gene11341	Q7K3M6	52.705	499	224	3	3	493	6	500	0	543	tr	CG8654	FBgn0034479	Q7K3M6_DROME	Y	Y	Y	Y	Y
gene11342	A0A0B4LH78	73.63	292	51	6	1	277	1	281	6.74e-128	364	tr	Fer2	FBgn0038402	A0A0B4LH78_DROME	Y	Y	N	Y	Y
gene11343	Q9VEY4	81.173	324	60	1	5	327	3	326	0	563	tr	CG5916	FBgn0038401	Q9VEY4_DROME	Y	Y	N	Y	Y
gene11344	Q9VEY5	56.41	234	94	3	1	234	1	226	2.02e-86	255	tr	CG5903	FBgn0038400	Q9VEY5_DROME	Y	Y	Y	Y	Y
gene11345	A0A0B4LH73	83.498	303	45	2	805	1104	486	786	1.78e-175	534	tr	Sb	FBgn0003319	A0A0B4LH73_DROME	Y	Y	N	Y	Y
gene11346	Q9VA37	68.108	185	59	0	53	237	1	185	8.9e-88	258	sp	dj-1beta	FBgn0039802	DJ1B_DROME	Y	Y	Y	Y	Y
gene11347	Q8INB9	80.591	541	93	5	4	540	79	611	0	882	sp	Akt1	FBgn0010379	AKT1_DROME	Y	Y	Y	Y	Y
gene11348	Q9VC87	67.035	452	134	5	1	446	51	493	0	617	tr	CG18528	FBgn0039189	Q9VC87_DROME	Y	Y	Y	Y	Y
gene11349	Q8IMW9	73.416	805	146	15	1160	1928	797	1569	0	1184	tr	CG6454	FBgn0039187	Q8IMW9_DROME	Y	Y	N	Y	Y
gene11350	Q8IGI0	50.378	397	129	14	86	421	91	480	3.37e-77	247	tr	CG5746	FBgn0039186	Q8IGI0_DROME	Y	Y	N	Y	Y
gene1135	Q9VKQ5	97.581	124	3	0	1	124	1	124	5.99e-88	251	tr	CG17124	FBgn0032297	Q9VKQ5_DROME	Y	Y	Y	Y	Y
gene11351	Q8SZ63	46.794	577	239	14	2	573	3	516	2.24e-137	409	sp	Golgin84	FBgn0039188	GOGA5_DROME	Y	Y	Y	Y	Y
gene11352	A0A0B4KGT7	55.67	97	38	1	3	94	4	100	3.04e-34	113	tr	Ms	FBgn0011581	A0A0B4KGT7_DROME	Y	Y	N	Y	Y
gene11353	Q9VC92	70.988	648	183	3	21	663	22	669	0	1002	tr	CG6432	FBgn0039184	Q9VC92_DROME	Y	Y	N	Y	Y
gene11354	Q9VC93	75.381	983	221	5	1	974	1	971	0	1550	tr	Dis3	FBgn0039183	Q9VC93_DROME	Y	Y	N	Y	Y
gene11355	Q9VC94	46.37	1460	728	16	1	1439	1	1426	0	1309	tr	CG5728	FBgn0039182	Q9VC94_DROME	Y	Y	N	Y	Y
gene11356	Q9VC96	60.425	2446	688	49	13	2403	12	2232	0	2481	tr	BRWD3	FBgn0011785	Q9VC96_DROME	Y	Y	Y	Y	Y
gene11357	Q9W3M6	65.667	300	102	1	1	299	1	300	2.23e-154	433	tr	CG10778	FBgn0029980	Q9W3M6_DROME	Y	Y	Y	Y	Y
gene11358	A0A0B4JD02	91.293	735	46	6	1	733	1	719	0	1304	tr	gro	FBgn0001139	A0A0B4JD02_DROME	Y	Y	N	Y	Y
gene11359	Q9VBI4	69.355	682	193	8	5	681	1	671	0	934	tr	Exo84	FBgn0266668	Q9VBI4_DROME	Y	Y	Y	Y	Y
gene11360	Q9VBI3	86.719	256	30	1	1	252	1	256	6.46e-126	357	tr	Vps2	FBgn0039402	Q9VBI3_DROME	Y	Y	N	Y	Y
gene1136	Q9V466	55.343	889	342	16	1	879	1	844	0	973	sp	Nup107	FBgn0027868	NU107_DROME	Y	Y	Y	Y	Y
gene11361	Q9VBI2	72.77	213	58	0	51	263	41	253	9.63e-118	337	tr	Dak1	FBgn0028833	Q9VBI2_DROME	Y	Y	N	Y	Y
gene11362	Q24320	92.381	105	7	1	28	131	27	131	1.62e-61	184	sp	RpII18	FBgn0003275	RPAB2_DROME	Y	Y	Y	Y	Y
gene11363	A0A126GUQ3	58.744	589	219	9	1	586	1	568	0	682	tr	hd	FBgn0086695	A0A126GUQ3_DROME	Y	Y	N	Y	Y
gene11364	Q9VNB0	51.095	274	101	13	5	255	4	267	5.48e-79	239	tr	7B2	FBgn0041707	Q9VNB0_DROME	Y	Y	N	Y	Y
gene11365	Q8IPN4	88.32	1601	168	7	1	1583	1	1600	0	2939	tr	kkv	FBgn0001311	Q8IPN4_DROME	Y	Y	N	Y	Y
gene11367	Q9VNB2	86.853	251	31	1	1	251	1	249	2.19e-164	454	tr	CG1172	FBgn0264712	Q9VNB2_DROME	Y	Y	Y	Y	Y
gene11368	Q9VNB3	43.177	447	248	1	25	471	13	453	6.02e-133	391	sp	Or83a	FBgn0037322	OR83A_DROME	Y	Y	Y	Y	Y
gene11369	Q9VNB3	47.085	446	227	4	23	466	14	452	7.56e-149	432	sp	Or83a	FBgn0037322	OR83A_DROME	Y	Y	Y	Y	Y
gene11370	Q9VNB3	45.089	448	237	3	20	465	13	453	9.15e-142	414	sp	Or83a	FBgn0037322	OR83A_DROME	Y	Y	Y	Y	Y
gene1137	Q9VKQ7	51.911	628	238	14	1	603	1	589	0	563	tr	CG12299	FBgn0032295	Q9VKQ7_DROME	Y	Y	N	Y	Y
gene11371	Q8I099	83.442	308	51	0	1	308	1	308	0	546	tr	CG2663	FBgn0037323	Q8I099_DROME	Y	Y	N	Y	Y
gene11372	Q8SYQ9	30.396	227	127	10	11	215	9	226	5.23e-13	65.9	tr	CG31446	FBgn0051446	Q8SYQ9_DROME	Y	Y	N	Y	Y
gene11373	Q9VNB5	87.967	482	49	2	1	473	5	486	0	871	sp	Orco	FBgn0037324	OR83B_DROME	Y	Y	Y	Y	Y
gene11374	Q9VNB7	81.855	248	29	1	159	390	59	306	4.42e-155	439	tr	CG14669	FBgn0037326	Q9VNB7_DROME	Y	Y	N	Y	Y
gene11375	Q9VJH0	39.428	629	360	7	28	648	33	648	8.89e-169	497	tr	CG13283	FBgn0032613	Q9VJH0_DROME	Y	Y	Y	Y	Y
gene11376	Q9NIV1	56.874	1222	409	21	14	1194	1	1145	0	1300	sp	PEK	FBgn0037327	E2AK3_DROME	Y	Y	Y	Y	Y
gene11377	Q9VBU7	38.395	2990	1387	92	1	2850	1	2675	0	1722	tr	Nup358	FBgn0039302	Q9VBU7_DROME	Y	Y	N	Y	Y
gene11378	Q9VBU9	100	84	0	0	1	84	1	84	2.48e-59	175	tr	RpS27	FBgn0039300	Q9VBU9_DROME	Y	Y	Y	Y	Y
gene11379	Q9VND4	46.711	152	73	2	3	153	6	150	8.77e-44	142	tr	CG14671	FBgn0037340	Q9VND4_DROME	Y	Y	N	Y	Y
gene11380	Q9VDE2	68.571	210	66	0	27	236	11	220	2.7e-111	318	tr	CG5793	FBgn0038858	Q9VDE2_DROME	Y	Y	N	Y	Y
gene1138	Q9VKR2	60.896	335	87	5	1	327	1	299	2.2e-141	401	tr	CG6443	FBgn0032290	Q9VKR2_DROME	Y	Y	Y	Y	Y
gene11381	Q9VC19	66.419	1078	276	12	93	1135	76	1102	0	1431	tr	CG3744	FBgn0039240	Q9VC19_DROME	Y	Y	Y	Y	Y
gene11382	P09208	41.117	2167	933	63	632	2723	245	2143	0	1389	sp	InR	FBgn0283499	INSR_DROME	Y	Y	N	Y	Y
gene11383	Q8IMT3	35.878	393	245	5	3	392	6	394	2.57e-81	256	tr	CG31436	FBgn0051436	Q8IMT3_DROME	Y	.	.	N	Y
gene11384	Q9VBS9	34.625	413	263	5	10	419	8	416	7.04e-81	255	tr	CG13659	FBgn0039319	Q9VBS9_DROME	Y	.	.	N	Y
gene11385	Q8IMT6	35.129	427	270	1	1	427	1	420	1.33e-103	313	tr	CG31300	FBgn0051300	Q8IMT6_DROME	Y	Y	N	Y	Y
gene11387	A1Z7G6	46.445	211	103	4	3	208	207	412	3.36e-54	179	tr	CG8642	FBgn0033312	A1Z7G6_DROME	Y	N	N	N	Y
gene11388	Q59DX6	90.514	253	24	0	4	256	5	257	8.89e-154	438	tr	dpr4	FBgn0053512	Q59DX6_DROME	Y	Y	N	Y	Y
gene11389	Q8IMT6	40.426	423	248	3	1	420	1	422	1.61e-117	349	tr	CG31300	FBgn0051300	Q8IMT6_DROME	Y	Y	N	Y	Y
gene11390	Q9VBT3	43.365	422	235	3	1	419	1	421	2.38e-122	361	tr	CG13658	FBgn0039315	Q9VBT3_DROME	Y	Y	Y	Y	Y
gene1139	Q9VKQ6	43.333	930	475	14	3	891	4	922	0	766	sp	CG6729	FBgn0032296	SMG8_DROME	Y	Y	Y	Y	Y
gene11391	Q8IMT6	42.548	416	237	2	4	418	6	420	5.1e-113	351	tr	CG31300	FBgn0051300	Q8IMT6_DROME	Y	Y	N	Y	Y
gene11393	Q9VBT3	47.855	303	157	1	4	306	6	307	8.01e-102	305	tr	CG13658	FBgn0039315	Q9VBT3_DROME	Y	Y	Y	Y	Y
gene11394	Q8INK5	84.416	231	32	1	93	323	38	264	3.93e-147	417	tr	dpr5	FBgn0037908	Q8INK5_DROME	Y	Y	Y	Y	Y
gene11395	A1Z7G6	40.506	79	40	1	90	161	291	369	6.66e-13	65.5	tr	CG8642	FBgn0033312	A1Z7G6_DROME	Y	.	.	N	Y
gene11396	Q7K4X4	49.27	548	227	5	1	544	1	501	1.25e-161	469	tr	CG17230	FBgn0046225	Q7K4X4_DROME	Y	Y	Y	Y	Y
gene11397	A4V2P5	49.102	167	76	3	79	245	17	174	5.49e-49	160	tr	PGRP-LB	FBgn0037906	A4V2P5_DROME	Y	.	.	N	Y
gene11398	Q8INK6	55.488	164	72	1	38	201	30	192	4.47e-64	198	sp	PGRP-LB	FBgn0037906	PGPLB_DROME	Y	Y	Y	Y	Y
gene11399	A0A0B4K741	54.938	162	73	0	56	217	54	215	7.04e-69	211	tr	PGRP-LB	FBgn0037906	A0A0B4K741_DROME	Y	Y	N	Y	Y
gene11400	Q8INK6	68.447	206	56	2	1	197	1	206	7.22e-104	298	sp	PGRP-LB	FBgn0037906	PGPLB_DROME	Y	Y	N	Y	Y
gene1140	Q9VZJ1	60.714	84	28	1	15	93	9	92	6.19e-31	105	tr	Dpy-30L2	FBgn0035491	Q9VZJ1_DROME	Y	Y	N	Y	Y
gene11401	Q9VGN4	61.562	986	309	18	1	967	1	935	0	868	tr	sals	FBgn0051374	Q9VGN4_DROME	Y	Y	N	Y	Y
gene11402	Q9VGN6	79.714	350	66	2	1	348	1	347	0	563	tr	CG5281	FBgn0037902	Q9VGN6_DROME	Y	Y	Y	Y	Y
gene11403	Q9VGN7	56.942	569	236	4	11	570	9	577	0	675	tr	Exd2	FBgn0037901	Q9VGN7_DROME	Y	Y	N	Y	Y
gene11404	Q9VGN8	68.706	425	125	3	34	457	2	419	0	619	tr	CG5276	FBgn0037900	Q9VGN8_DROME	Y	Y	Y	Y	Y
gene11405	Q9VGN9	81.675	191	35	0	1	191	1	191	1.41e-110	313	sp	RpL24-like	FBgn0037899	RLP24_DROME	Y	Y	Y	Y	Y
gene11406	A0A0B4K737	55.611	597	236	7	1	593	3	574	0	644	tr	ninaG	FBgn0037896	A0A0B4K737_DROME	Y	Y	N	Y	Y
gene11407	Q9VGP3	75.845	592	138	2	1	592	1	587	0	904	tr	CG6723	FBgn0037895	Q9VGP3_DROME	Y	Y	N	Y	Y
gene11408	Q9VEW0	66.129	62	18	1	224	285	137	195	1.87e-18	82	tr	CG10317	FBgn0038423	Q9VEW0_DROME	Y	Y	Y	Y	Y
gene11409	Q9VEW1	45.882	765	244	20	9	742	12	637	0	556	tr	CG14880	FBgn0038422	Q9VEW1_DROME	Y	Y	Y	Y	Y
gene114	Q9VPU5	59.292	113	45	1	1	112	1	113	7.29e-39	127	tr	CG13949	FBgn0031288	Q9VPU5_DROME	Y	Y	Y	Y	Y
gene1141	Q9VKR0	91.983	237	19	0	1	237	1	237	2.55e-168	464	tr	EMC3	FBgn0032292	Q9VKR0_DROME	Y	Y	Y	Y	Y
gene11411	Q9VHL6	36.458	192	119	1	563	751	838	1029	2.03e-31	132	tr	Pif1B	FBgn0046874	Q9VHL6_DROME	Y	Y	N	Y	Y
gene11412	Q8WTI8	43.169	688	277	12	449	1133	293	869	4.28e-147	464	tr	Pif1A	FBgn0261015	Q8WTI8_DROME	Y	Y	N	Y	Y
gene11413	Q961W9	50.746	134	59	2	919	1052	340	466	1.37e-38	150	tr	CG33191	FBgn0053191	Q961W9_DROME	Y	Y	Y	Y	Y
gene11414	Q7K4Y8	84.197	386	60	1	67	452	97	481	0	673	tr	CG1909	FBgn0039911	Q7K4Y8_DROME	Y	Y	Y	Y	Y
gene11417	C5WLT4	77.667	403	73	2	120	522	29	414	0	650	tr	mGluR	FBgn0019985	C5WLT4_DROME	Y	Y	N	Y	Y
gene11419	Q9VM74	69.781	685	182	5	74	751	47	713	0	939	tr	Nha1	FBgn0031865	Q9VM74_DROME	Y	Y	N	Y	Y
gene11420	Q9VM75	45.304	2172	1084	33	1	2144	1	2096	0	1711	sp	l(2)k09022	FBgn0086451	HEAT1_DROME	Y	Y	Y	Y	Y
gene1142	Q9VKR1	66.525	236	67	4	1	233	1	227	3.2e-112	323	tr	CG17118	FBgn0032291	Q9VKR1_DROME	Y	Y	N	Y	Y
gene11422	Q9VKR4	57.752	258	104	3	58	315	153	405	7.66e-101	301	tr	CG6415	FBgn0032287	Q9VKR4_DROME	Y	Y	Y	Y	Y
gene11426	M9PCV1	81.307	765	137	4	14	773	19	782	0	1328	tr	Edem2	FBgn0032480	M9PCV1_DROME	Y	Y	N	Y	Y
gene11427	P02283	96.591	88	3	0	9	96	36	123	3.58e-58	174	sp	His2B:CG33878	FBgn0053878	H2B_DROME	Y	Y	Y	Y	Y
gene11430	P02299	66.265	83	12	1	29	95	7	89	1.11e-27	97.8	sp	His3:CG31613	FBgn0051613	H3_DROME	Y	.	.	N	Y
gene1143	Q9VBK9	53.846	416	186	3	2	416	3	413	1.05e-132	390	tr	CG5913	FBgn0039385	Q9VBK9_DROME	Y	Y	Y	Y	Y
gene11431	Q4AB54	52.414	145	45	2	104	225	1	144	5.11e-36	130	tr	His1:CG33855	FBgn0053855	Q4AB54_DROME	Y	Y	N	Y	Y
gene11432	Q8SWW4	44.769	411	213	4	598	997	1296	1703	3.64e-121	407	tr	CG16972	FBgn0032481	Q8SWW4_DROME	Y	Y	Y	Y	Y
gene11433	Q8SWW4	38.983	59	34	1	237	293	431	489	4.07e-05	46.2	tr	CG16972	FBgn0032481	Q8SWW4_DROME	Y	.	.	N	Y
gene11435	Q9VIW7	94.071	506	30	0	1	506	1	506	0	987	sp	RtcB	FBgn0032781	RTCB_DROME	Y	Y	Y	Y	Y
gene11438	Q9NHE5	63.768	276	86	7	1	270	1	268	1.26e-91	295	sp	Cadps	FBgn0053653	CAPS_DROME	Y	.	.	N	Y
gene1144	M9MRT1	76.708	322	74	1	28	348	29	350	0	537	tr	CG6431	FBgn0032289	M9MRT1_DROME	Y	Y	Y	Y	Y
gene11442	Q9V4E6	40.9	489	229	12	346	810	249	701	1.77e-101	329	tr	mav	FBgn0039914	Q9V4E6_DROME	Y	Y	Y	Y	Y
gene11443	Q9VMI4	61.485	579	163	9	1	553	1	545	0	667	tr	CG13995	FBgn0031770	Q9VMI4_DROME	Y	Y	Y	Y	Y
gene11447	Q9VMI5	82.341	487	80	2	1	481	1	487	0	830	tr	CG9135	FBgn0031769	Q9VMI5_DROME	Y	Y	N	Y	Y
gene1145	X2JDS0	81.622	370	68	0	48	417	50	419	0	667	tr	Lip1	FBgn0023496	X2JDS0_DROME	Y	Y	N	Y	Y
gene11451	Q9V4B8	65.156	353	117	4	1	348	566	917	3.33e-164	482	tr	CG31999	FBgn0051999	Q9V4B8_DROME	Y	N	N	N	Y
gene11455	Q9V4C7	91.531	921	40	2	12	930	322	1206	0	1732	tr	PMCA	FBgn0259214	Q9V4C7_DROME	Y	Y	N	Y	Y
gene11457	L0MPR2	91.803	183	15	0	4	186	2529	2711	4.17e-117	365	tr	unc-13	FBgn0025726	L0MPR2_DROME	Y	Y	Y	Y	Y
gene11458	Q7PLT4	81.609	174	31	1	1	174	1	173	1.63e-105	299	tr	Tim17b	FBgn0263977	Q7PLT4_DROME	Y	Y	N	Y	Y
gene11459	Q7PLL3	49.184	490	184	19	1	456	1	459	1.05e-115	347	tr	eIF4B	FBgn0020660	Q7PLL3_DROME	Y	Y	N	Y	Y
gene11460	Q9VB78	37.895	95	46	3	29	113	250	341	4.76e-08	51.6	tr	eater	FBgn0243514	Q9VB78_DROME	Y	.	.	N	Y
gene1146	Q9VKR5	55.27	389	151	4	27	396	29	413	3.74e-152	436	tr	Lip2	FBgn0024740	Q9VKR5_DROME	Y	Y	Y	Y	Y
gene11462	Q1RKY9	51.025	488	170	13	229	704	83	513	2.53e-139	431	tr	CG1674	FBgn0039897	Q1RKY9_DROME	Y	Y	N	Y	Y
gene11463	Q9V4A0	46.703	182	90	3	14	191	26	204	8.43e-53	181	tr	CG11155	FBgn0039927	Q9V4A0_DROME	Y	.	.	N	Y
gene11468	Q960W0	51.208	828	395	4	77	896	71	897	0	877	tr	CG31643	FBgn0051643	Q960W0_DROME	Y	Y	Y	Y	Y
gene11469	P35421	64.009	1367	462	12	1	1352	1	1352	0	1818	sp	Pfas	FBgn0000052	PUR4_DROME	Y	Y	Y	Y	Y
gene11470	A4V0A1	85.047	214	32	0	1	214	1	214	5.69e-133	372	tr	slmo	FBgn0029161	A4V0A1_DROME	Y	Y	N	Y	Y
gene11472	Q9V4C6	63.24	321	93	6	1	320	1	297	6.41e-128	367	tr	Zip102B	FBgn0039902	Q9V4C6_DROME	Y	Y	Y	Y	Y
gene11477	Q8ST83	74.251	167	40	2	474	637	354	520	1.77e-82	269	sp	pho	FBgn0002521	PHO_DROME	Y	Y	Y	Y	Y
gene11478	Q9VLU3	30.42	286	186	9	1	283	1	276	4.69e-35	127	tr	CG12560	FBgn0031974	Q9VLU3_DROME	Y	.	.	N	Y
gene11483	Q9VLU3	41.758	273	155	3	3	272	5	276	1.79e-70	218	tr	CG12560	FBgn0031974	Q9VLU3_DROME	Y	Y	N	Y	Y
gene11484	Q9VLU3	46.545	275	141	4	3	274	5	276	2.41e-84	254	tr	CG12560	FBgn0031974	Q9VLU3_DROME	Y	Y	N	Y	Y
gene11485	Q9VJ98	44.983	289	147	6	39	326	10	287	2.51e-85	258	tr	CG5783	FBgn0032670	Q9VJ98_DROME	Y	Y	N	Y	Y
gene11486	Q9VJA0	36.059	269	167	4	16	282	4	269	1.05e-52	174	tr	CG17681	FBgn0032668	Q9VJA0_DROME	Y	Y	N	Y	Y
gene11487	Q9VJA0	34.286	280	163	6	7	276	7	275	1.61e-51	171	tr	CG17681	FBgn0032668	Q9VJA0_DROME	Y	Y	N	Y	Y
gene11488	Q8T0S3	70.603	398	115	2	4	400	4	400	0	604	tr	CG7149	FBgn0031948	Q8T0S3_DROME	Y	Y	N	Y	Y
gene11489	Q9VLX0	87.432	915	114	1	37	951	15	928	0	1691	tr	LKRSDH	FBgn0286198	Q9VLX0_DROME	Y	Y	Y	Y	Y
gene11490	Q9VLW9	42.945	163	85	2	53	208	20	181	8.22e-33	130	tr	Herp	FBgn0031950	Q9VLW9_DROME	Y	Y	Y	Y	Y
gene1149	Q9VTR6	49.412	85	35	4	35	114	953	1034	2.72e-07	49.7	tr	prc	FBgn0028573	Q9VTR6_DROME	Y	.	.	N	Y
gene11491	Q9VKF0	80.147	408	44	4	1	373	1	406	0	651	tr	CycY	FBgn0032378	Q9VKF0_DROME	Y	Y	Y	Y	Y
gene11492	B7YZV1	59.705	747	240	10	521	1247	384	1089	0	874	tr	Pde1c	FBgn0264815	B7YZV1_DROME	Y	Y	N	Y	Y
gene11493	Q24338	73.039	408	104	2	18	420	13	419	0	634	sp	esc	FBgn0000588	ESC_DROME	Y	Y	Y	Y	Y
gene11494	M9PBA3	54.348	46	21	0	119	164	34	79	3.55e-11	56.6	tr	CG44008	FBgn0264750	M9PBA3_DROME	Y	Y	N	Y	Y
gene11495	M9PBA3	51.899	79	38	0	1	79	1	79	3.37e-21	79	tr	CG44008	FBgn0264750	M9PBA3_DROME	Y	Y	N	Y	Y
gene11496	Q9VKE7	75.472	53	12	1	21	72	21	73	2.16e-25	89.4	tr	CG14933	FBgn0040968	Q9VKE7_DROME	Y	Y	N	Y	Y
gene11497	Q8IPA2	62.862	552	201	3	113	662	14	563	0	732	tr	Mal-B2	FBgn0032382	Q8IPA2_DROME	Y	Y	N	Y	Y
gene11500	Q8IH18	37.363	364	152	13	1075	1413	698	1010	6.93e-35	145	tr	4E-T	FBgn0052016	Q8IH18_DROME	Y	Y	N	Y	Y
gene11504	Q9VW51	37.615	109	60	2	69	169	374	482	4.05e-13	72.8	sp	Su(Tpl)	FBgn0014037	ELL_DROME	Y	.	.	N	Y
gene11505	M9PGC5	57.985	814	274	14	266	1037	197	984	0	879	tr	Wnk	FBgn0037098	M9PGC5_DROME	Y	Y	N	Y	Y
gene11510	P03896	61.538	338	129	1	17	353	1	338	6.25e-130	375	sp	mt:ND2	FBgn0013680	NU2M_DROME	Y	Y	Y	Y	Y
gene115	Q9VPU6	79.43	316	65	0	23	338	1	316	0	545	tr	CG13950	FBgn0031289	Q9VPU6_DROME	Y	Y	Y	Y	Y
gene1151	Q9VB68	32.303	356	205	11	28	363	29	368	1.43e-53	181	tr	grass	FBgn0039494	Q9VB68_DROME	Y	N	N	N	Y
gene11512	Q9V4E7	80.495	646	113	3	5	649	3	636	0	1078	tr	Gat	FBgn0039915	Q9V4E7_DROME	Y	.	.	N	Y
gene11513	Q9VUV4	85.339	914	65	10	1	898	1	861	0	1495	tr	sff	FBgn0036544	Q9VUV4_DROME	Y	Y	N	Y	Y
gene11515	O61380	40.678	354	148	20	9	312	8	349	1.05e-36	140	tr	eIF4G1	FBgn0023213	O61380_DROME	Y	.	.	N	Y
gene11517	Q9V9N3	41.207	381	209	7	35	411	51	420	2.7e-95	292	tr	CG3635	FBgn0032981	Q9V9N3_DROME	Y	.	.	N	Y
gene1152	Q9VKS5	92.217	424	33	0	28	451	25	448	0	840	tr	CG31871	FBgn0051871	Q9VKS5_DROME	Y	Y	N	Y	Y
gene11521	A8JNJ6	81.954	4361	663	26	1	4314	52	4335	0	7098	tr	kst	FBgn0004167	A8JNJ6_DROME	Y	Y	N	Y	Y
gene11522	Q9VRT5	29.13	460	270	15	7	445	9	433	3.58e-42	154	tr	CG6602	FBgn0035673	Q9VRT5_DROME	Y	Y	Y	Y	Y
gene11523	Q9VRT6	56.476	471	191	5	27	495	24	482	0	562	tr	CG13295	FBgn0035674	Q9VRT6_DROME	Y	Y	Y	Y	Y
gene11524	Q9VSZ4	55.202	346	151	2	4	345	3	348	8.33e-141	402	tr	CG3437	FBgn0035998	Q9VSZ4_DROME	Y	Y	N	Y	Y
gene11525	Q8IQC4	71.831	71	17	1	1	71	1	68	4.97e-32	106	tr	ghi	FBgn0266124	Q8IQC4_DROME	Y	Y	Y	Y	Y
gene11526	M9PF40	70.629	143	42	0	1	143	1	143	2.15e-69	205	tr	Pfdn2	FBgn0010741	M9PF40_DROME	Y	Y	N	Y	Y
gene11527	Q8IQF1	67.082	562	131	6	75	627	39	555	0	748	sp	Mocs1	FBgn0263241	MOCS1_DROME	Y	Y	Y	Y	Y
gene11528	Q8T4C9	60.733	191	73	2	1	189	2	192	1.04e-86	253	tr	CG6310	FBgn0036121	Q8T4C9_DROME	Y	Y	Y	Y	Y
gene11529	Q9VTE2	42.898	352	183	5	1	352	1	334	3.66e-92	320	sp	SuUR	FBgn0025355	SUUR_DROME	Y	Y	Y	Y	Y
gene11530	O61360	24.471	425	268	13	182	586	246	637	1.53e-23	105	tr	crol	FBgn0020309	O61360_DROME	Y	N	N	N	Y
gene1153	Q9VKT2	53.061	392	180	3	1	390	1	390	9.54e-149	429	tr	CG7329	FBgn0032271	Q9VKT2_DROME	Y	Y	N	Y	Y
gene11531	Q9VTD9	56.699	418	175	2	1	413	1	417	0	511	tr	CG6321	FBgn0036117	Q9VTD9_DROME	Y	Y	Y	Y	Y
gene11532	Q9VTE0	80	140	27	1	18	157	14	152	9.56e-76	223	sp	Blos2	FBgn0036118	BL1S2_DROME	Y	Y	Y	Y	Y
gene11533	Q9VTE1	80.247	81	15	1	1	81	1	80	1.13e-43	135	tr	CG32069	FBgn0052069	Q9VTE1_DROME	Y	Y	Y	Y	Y
gene11535	Q8IQE5	28.873	142	98	2	3	142	100	240	1.21e-13	65.9	tr	CG14154	FBgn0036093	Q8IQE5_DROME	Y	Y	Y	Y	Y
gene11536	Q9VEG9	60	250	100	0	1	250	1	250	2.69e-117	335	sp	CG7655	FBgn0038536	NRM_DROME	Y	Y	Y	Y	Y
gene11537	Q8IN95	48.37	184	92	3	235	416	124	306	4.54e-58	192	tr	CG31251	FBgn0051251	Q8IN95_DROME	Y	Y	Y	Y	Y
gene11538	Q9VTD7	78.344	471	92	3	1	471	3	463	0	720	tr	CG7888	FBgn0036116	Q9VTD7_DROME	Y	Y	N	Y	Y
gene11539	Q7KUE9	80.652	491	88	3	20	508	5	490	0	824	tr	CG43693	FBgn0263776	Q7KUE9_DROME	Y	Y	N	Y	Y
gene11540	Q9W056	46.604	427	225	2	5	429	26	451	9.03e-131	384	sp	CG1139	FBgn0035300	C1139_DROME	Y	Y	Y	Y	Y
gene1154	M9MRI4	81.877	778	103	3	1	778	1	740	0	1276	sp	Trim9	FBgn0051721	TRIM9_DROME	Y	Y	Y	Y	Y
gene11545	Q7JR24	49.167	120	59	2	8	125	13	132	7.75e-33	114	tr	cag	FBgn0017414	Q7JR24_DROME	Y	Y	Y	Y	Y
gene11547	A0A0B4KFV0	53.333	45	21	0	18	62	6	50	5.91e-11	58.5	tr	nopo	FBgn0034314	A0A0B4KFV0_DROME	Y	Y	N	Y	Y
gene11551	Q9VJS7	81.944	144	22	1	14	157	2	141	1.28e-85	247	sp	Pburs	FBgn0264810	PBURS_DROME	Y	Y	Y	Y	Y
gene11552	Q9V3P9	68.041	97	25	3	70	160	70	166	3.64e-30	110	tr	Cpr35B	FBgn0028871	Q9V3P9_DROME	Y	Y	Y	Y	Y
gene11553	Q9V3P9	68.889	90	22	3	76	161	70	157	8.55e-26	100	tr	Cpr35B	FBgn0028871	Q9V3P9_DROME	Y	Y	Y	Y	Y
gene11556	Q7JRE4	35.294	663	330	19	3	601	4	631	1.07e-109	343	sp	MAN1	FBgn0034962	MAN1_DROME	Y	Y	Y	Y	Y
gene11558	P45884	38.776	245	129	5	3	247	1	224	6.18e-41	142	sp	AttA	FBgn0012042	ATTA_DROME	Y	Y	Y	Y	Y
gene11559	Q9V751	44.286	140	78	0	5	144	29	168	1.4e-34	124	sp	AttB	FBgn0041581	ATTB_DROME	Y	N	N	N	Y
gene11560	P45884	37.383	214	123	2	4	217	3	205	1.14e-39	138	sp	AttA	FBgn0012042	ATTA_DROME	Y	N	N	N	Y
gene1156	Q9VKT9	64.598	435	136	4	9	438	5	426	0	577	tr	Lip4	FBgn0032264	Q9VKT9_DROME	Y	Y	N	Y	Y
gene11561	P45884	36.916	214	124	2	4	217	3	205	1.71e-39	138	sp	AttA	FBgn0012042	ATTA_DROME	Y	Y	Y	Y	Y
gene11562	Q9W2A3	45.763	413	211	5	1	400	1	413	1.52e-112	335	tr	CG13501	FBgn0034684	Q9W2A3_DROME	Y	Y	N	Y	Y
gene11563	Q95RQ4	62.633	281	88	2	1	264	1	281	1.19e-132	376	tr	Snp	FBgn0265192	Q95RQ4_DROME	Y	Y	N	Y	Y
gene11567	Q7JWM6	55.8	1138	358	35	532	1632	495	1524	0	1042	tr	CG10936	FBgn0034253	Q7JWM6_DROME	Y	Y	Y	Y	Y
gene11568	Q7JXC4	75.207	242	54	2	30	269	24	261	2.43e-138	390	tr	P32	FBgn0034259	Q7JXC4_DROME	Y	Y	Y	Y	Y
gene11569	Q6NLJ9	78.873	71	15	0	1	71	1	71	3.28e-39	125	tr	CG30109	FBgn0050109	Q6NLJ9_DROME	Y	Y	Y	Y	Y
gene11570	A1Z9S8	45.585	487	206	7	4	488	6	435	6.67e-144	419	tr	CG12863	FBgn0033948	A1Z9S8_DROME	Y	Y	Y	Y	Y
gene1157	Q9VKU0	53.461	419	188	3	1	412	1	419	1.99e-156	448	tr	Lrr47	FBgn0010398	Q9VKU0_DROME	Y	Y	Y	Y	Y
gene11571	Q7KK54	63.466	802	235	13	33	826	19	770	0	1023	tr	Sema1b	FBgn0016059	Q7KK54_DROME	Y	Y	N	Y	Y
gene11572	A1ZAX6	63.757	905	238	20	2	889	3	834	0	1121	tr	HPS4	FBgn0034261	A1ZAX6_DROME	Y	Y	N	Y	Y
gene11574	B7Z153	87.288	118	13	1	1	116	84	201	9.75e-71	220	tr	DIP-beta	FBgn0259245	B7Z153_DROME	Y	N	N	N	Y
gene11577	A1Z7V8	73.97	461	120	0	5	465	2	462	0	733	tr	CG1814	FBgn0033426	A1Z7V8_DROME	Y	Y	Y	Y	Y
gene11578	Q9VZW7	56.471	85	37	0	63	147	28	112	1.14e-24	98.6	tr	CPT2	FBgn0035383	Q9VZW7_DROME	Y	.	.	N	Y
gene11579	P02283	88.889	90	9	1	5	93	34	123	9.2e-52	158	sp	His2B:CG33878	FBgn0053878	H2B_DROME	Y	Y	Y	Y	Y
gene1158	Q9VIG0	49.196	311	150	4	12	315	38	347	1.55e-100	299	tr	CG9257	FBgn0032916	Q9VIG0_DROME	Y	Y	Y	Y	Y
gene11582	Q9VKR2	64.286	98	26	3	58	147	203	299	1.79e-32	116	tr	CG6443	FBgn0032290	Q9VKR2_DROME	Y	Y	Y	Y	Y
gene11583	A1Z7T9	58.747	846	209	32	46	792	65	869	0	657	tr	CG13739	FBgn0033403	A1Z7T9_DROME	Y	Y	Y	Y	Y
gene11585	M9NCR3	67.383	1257	303	17	74	1275	74	1278	0	1702	tr	fred	FBgn0051774	M9NCR3_DROME	Y	Y	N	Y	Y
gene11589	Q9VJ59	51.592	157	72	2	2	155	48	203	8.46e-43	143	tr	Jwa	FBgn0032704	Q9VJ59_DROME	Y	Y	Y	Y	Y
gene11590	X2J8L7	27.434	113	78	1	614	726	372	480	2.74e-11	67	tr	CG15631	FBgn0031626	X2J8L7_DROME	Y	Y	N	Y	Y
gene1159	Q9VIG1	45.602	1046	527	14	53	1090	1	1012	0	943	tr	l(2)05287	FBgn0284251	Q9VIG1_DROME	Y	Y	Y	Y	Y
gene11593	A0A0B4K838	60.377	53	21	0	1	53	1	53	2.64e-16	65.1	tr	CG43324	FBgn0263029	A0A0B4K838_DROME	Y	.	.	N	Y
gene11594	Q7K3J0	83.7	546	89	0	1	546	1	546	0	951	tr	CCT8	FBgn0284436	Q7K3J0_DROME	Y	Y	Y	Y	Y
gene11595	P38040	87.143	70	9	0	1	70	1	70	4.12e-42	130	sp	Ggamma1	FBgn0004921	GBG1_DROME	Y	Y	Y	Y	Y
gene11596	Q8MT80	58.789	677	263	4	68	728	3	679	0	840	sp	PIG-Z	FBgn0266438	PIGZ_DROME	Y	Y	Y	Y	Y
gene11597	Q8SYP8	35.39	616	342	16	32	644	25	587	6.28e-107	336	tr	Spt	FBgn0033348	Q8SYP8_DROME	Y	Y	N	Y	Y
gene11598	A1Z7K6	57.645	569	150	17	5	535	2	517	0	544	tr	CG8243	FBgn0033349	A1Z7K6_DROME	Y	Y	N	Y	Y
gene11600	Q7JXC6	47.605	334	139	10	29	353	3	309	6.28e-94	283	tr	CG8237	FBgn0033350	Q7JXC6_DROME	Y	Y	Y	Y	Y
gene1160	Q6IH25	56.716	67	27	1	8	72	5	71	4.01e-22	80.9	tr	CG34136	FBgn0083972	Q6IH25_DROME	Y	Y	Y	Y	Y
gene11601	A1Z7K8	65.772	298	98	2	42	339	30	323	3.5e-129	372	tr	AIMP1	FBgn0033351	A1Z7K8_DROME	Y	Y	Y	Y	Y
gene11602	Q7KLI1	26.34	1511	898	53	73	1519	16	1375	1.56e-106	372	tr	Dark	FBgn0263864	Q7KLI1_DROME	Y	Y	N	Y	Y
gene11603	B7YZQ3	62.878	1258	324	16	31	1235	65	1232	0	1532	tr	prom	FBgn0259210	B7YZQ3_DROME	Y	Y	N	Y	Y
gene11605	Q0KHW3	42.574	505	278	6	30	527	17	516	1.45e-152	449	tr	ppk8	FBgn0052792	Q0KHW3_DROME	Y	Y	N	Y	Y
gene11606	P02283	98.374	123	2	0	1	123	1	123	4.75e-85	243	sp	His2B:CG33878	FBgn0053878	H2B_DROME	Y	Y	Y	Y	Y
gene11607	Q9VG40	47.305	334	166	4	19	345	19	349	8.62e-102	308	sp	Cyp313a4	FBgn0038076	CP134_DROME	Y	Y	Y	Y	Y
gene11610	L0MN84	33.333	630	290	28	7	597	10	548	8.54e-53	196	tr	Slip1	FBgn0024728	L0MN84_DROME	Y	Y	N	Y	Y
gene116	M9PDL9	79.974	779	150	4	6	781	7	782	0	1232	tr	BicD	FBgn0000183	M9PDL9_DROME	Y	Y	N	Y	Y
gene1161	E1JHN0	66.667	90	29	1	10	98	14	103	1.12e-38	125	tr	CG14397	FBgn0032914	E1JHN0_DROME	Y	Y	N	Y	Y
gene11611	P36241	95.05	202	10	0	1	202	1	202	6.5e-132	368	sp	RpL19	FBgn0285950	RL19_DROME	Y	Y	Y	Y	Y
gene11612	A0A0B4KEV7	61.647	1202	284	35	261	1396	870	1960	0	1311	tr	CG43729	FBgn0263980	A0A0B4KEV7_DROME	Y	Y	Y	Y	Y
gene11613	Q7K3C2	54.44	518	184	13	99	601	44	524	4.98e-172	504	tr	CG8180	FBgn0034021	Q7K3C2_DROME	Y	Y	N	Y	Y
gene11614	E1JJC5	46	50	26	1	16	65	369	417	7.81e-11	55.8	tr	Gr2a	FBgn0265139	E1JJC5_DROME	Y	N	N	N	Y
gene11615	Q29QW0	54.224	651	185	16	761	1403	584	1129	0	595	tr	CG12964	FBgn0034022	Q29QW0_DROME	Y	Y	Y	Y	Y
gene11616	Q9VCM4	27.872	470	309	10	201	655	135	589	2.29e-44	168	tr	Ir94e	FBgn0259194	Q9VCM4_DROME	Y	N	N	N	Y
gene11617	B7Z0P2	25.567	485	335	10	154	627	123	592	1.15e-43	165	tr	Ir94d	FBgn0259193	B7Z0P2_DROME	Y	N	N	N	Y
gene11618	B7YZQ4	22.91	598	408	13	32	617	15	571	7.2e-38	148	tr	Ir60b	FBgn0259185	B7YZQ4_DROME	Y	Y	N	Y	Y
gene11619	B7Z0P2	23.617	470	337	10	151	612	123	578	1.72e-36	144	tr	Ir94d	FBgn0259193	B7Z0P2_DROME	Y	N	N	N	Y
gene11620	Q9VT09	24.912	570	392	14	42	602	25	567	1.72e-47	176	tr	Ir67a	FBgn0036010	Q9VT09_DROME	Y	Y	N	Y	Y
gene1162	Q9VIG3	52.113	426	200	2	1	426	1	422	7.26e-166	472	tr	CG9259	FBgn0032913	Q9VIG3_DROME	Y	Y	N	Y	Y
gene11622	Q9VT09	25.089	562	400	13	39	595	22	567	1.16e-48	179	tr	Ir67a	FBgn0036010	Q9VT09_DROME	Y	Y	N	Y	Y
gene11623	B7Z0P2	27.415	383	250	11	1	373	214	578	1.29e-43	159	tr	Ir94d	FBgn0259193	B7Z0P2_DROME	Y	N	N	N	Y
gene11624	B7Z0P2	24.691	486	340	10	97	571	123	593	3.76e-42	160	tr	Ir94d	FBgn0259193	B7Z0P2_DROME	Y	N	N	N	Y
gene11625	Q8IMY8	24.471	331	222	8	56	376	35	347	1.49e-18	87.8	tr	Ir94f	FBgn0051225	Q8IMY8_DROME	Y	.	.	N	Y
gene11626	Q9VCM4	27.5	560	363	15	31	565	48	589	1.83e-61	214	tr	Ir94e	FBgn0259194	Q9VCM4_DROME	Y	Y	N	Y	Y
gene11627	Q9VCM1	26.296	521	318	13	20	500	18	512	2.24e-45	167	tr	Ir94g	FBgn0039079	Q9VCM1_DROME	Y	Y	N	Y	Y
gene11628	Q7KN62	95.506	801	34	1	1	799	1	801	0	1575	sp	TER94	FBgn0261014	TERA_DROME	Y	Y	N	Y	Y
gene11629	P81900	73.016	378	98	3	29	403	1	377	0	560	sp	Pka-R2	FBgn0022382	KAPR2_DROME	Y	Y	N	Y	Y
gene1163	Q9VZC2	82.5	40	7	0	14	53	15	54	2.68e-13	72.8	tr	CG15021	FBgn0035544	Q9VZC2_DROME	Y	Y	Y	Y	Y
gene11631	Q7K3S2	78.302	212	46	0	1	212	198	409	1.5e-126	363	tr	CG1814	FBgn0033426	Q7K3S2_DROME	Y	Y	N	Y	Y
gene11632	X2JH42	92.688	506	36	1	17	522	1	505	0	927	tr	ATPsynbeta	FBgn0010217	X2JH42_DROME	Y	Y	N	Y	Y
gene11634	F3YDK4	89.941	169	15	1	48	216	93	259	2.34e-112	322	tr	Pur-alpha	FBgn0022361	F3YDK4_DROME	Y	Y	N	Y	Y
gene11636	Q8INT6	78.369	282	54	6	733	1010	646	924	1.88e-136	433	tr	Mondo	FBgn0032940	Q8INT6_DROME	Y	.	.	N	Y
gene11637	Q9V3B5	71.29	310	63	2	3	286	1	310	1.61e-165	461	tr	Kua	FBgn0032850	Q9V3B5_DROME	Y	Y	Y	Y	Y
gene11638	Q9W5X5	36.842	133	73	1	2	123	4	136	1.82e-18	80.5	tr	fd19B	FBgn0031086	Q9W5X5_DROME	Y	.	.	N	Y
gene11639	Q02361	45.455	77	42	0	29	105	85	161	1.49e-21	90.5	sp	fd59A	FBgn0004896	FD3_DROME	Y	.	.	N	Y
gene1164	Q86LG9	81.637	452	81	1	1	450	1	452	0	793	tr	ppk13	FBgn0053508	Q86LG9_DROME	Y	Y	N	Y	Y
gene11645	P28285	69.928	419	92	6	199	607	148	542	0	541	sp	5-HT1A	FBgn0004168	5HT2A_DROME	Y	Y	Y	Y	Y
gene11647	Q9VVA7	68.269	416	113	5	2	406	1	408	0	580	tr	TSG101	FBgn0036666	Q9VVA7_DROME	Y	Y	Y	Y	Y
gene1165	Q59DY1	37.076	383	227	5	23	405	6	374	2.9e-81	254	tr	CG33509	FBgn0053509	Q59DY1_DROME	Y	Y	N	Y	Y
gene11651	Q8T0P4	27.391	230	126	6	176	389	121	325	8.15e-12	66.2	tr	CG31706	FBgn0051706	Q8T0P4_DROME	Y	Y	Y	Y	Y
gene11652	Q9VKG4	53.774	424	139	17	53	461	57	438	6.8e-90	296	tr	CG31705	FBgn0028490	Q9VKG4_DROME	Y	Y	N	Y	Y
gene11655	Q9VT44	29.944	177	105	7	38	211	247	407	1.23e-09	58.5	tr	CG6749	FBgn0036040	Q9VT44_DROME	Y	N	N	N	Y
gene11656	H9XVL5	72.87	2042	498	21	99	2120	46	2051	0	3055	tr	PlexB	FBgn0025740	H9XVL5_DROME	Y	Y	N	Y	Y
gene11659	Q9VLJ1	59.524	630	237	6	20	646	19	633	0	779	tr	CG9289	FBgn0032058	Q9VLJ1_DROME	Y	Y	N	Y	Y
gene1166	Q59DY2	47.608	418	212	5	2	416	7	420	6.11e-137	399	tr	CG33510	FBgn0053510	Q59DY2_DROME	Y	Y	N	Y	Y
gene11661	A4V2B8	97.619	336	8	0	1	336	1	336	0	686	tr	CkIIalpha	FBgn0264492	A4V2B8_DROME	Y	Y	N	Y	Y
gene11663	M9NGE9	31.847	157	99	4	3	155	191	343	4.66e-19	83.2	tr	CG43088	FBgn0262534	M9NGE9_DROME	Y	Y	Y	Y	Y
gene11664	A1Z924	38.411	151	92	1	37	186	32	182	4.75e-35	121	tr	CG33775	FBgn0053775	A1Z924_DROME	Y	Y	N	Y	Y
gene11665	Q4ABI3	40.964	166	95	1	16	178	13	178	2.6e-42	139	tr	CG33922	FBgn0053922	Q4ABI3_DROME	Y	Y	N	Y	Y
gene11666	Q4ABI3	42.012	169	93	2	13	178	12	178	1.05e-44	145	tr	CG33922	FBgn0053922	Q4ABI3_DROME	Y	Y	N	Y	Y
gene11667	M9PFW0	59.562	502	100	10	1	490	1	411	9.23e-180	509	tr	Mkp3	FBgn0036844	M9PFW0_DROME	Y	Y	N	Y	Y
gene11668	Q9VVW3	78.125	320	70	0	8	327	8	327	0	516	tr	Sfxn2	FBgn0036843	Q9VVW3_DROME	Y	Y	Y	Y	Y
gene11669	Q9VVW2	55.738	549	228	7	20	563	15	553	0	617	tr	CG3797	FBgn0036842	Q9VVW2_DROME	Y	Y	Y	Y	Y
gene11670	X2JD28	32.222	270	167	5	175	431	238	504	8.27e-37	141	tr	CG17754	FBgn0030114	X2JD28_DROME	Y	.	.	N	Y
gene1167	Q59DY3	47.129	418	211	4	6	418	1	413	1.39e-132	387	tr	CG33511	FBgn0053511	Q59DY3_DROME	Y	Y	Y	Y	Y
gene11671	A0A0B4JD94	34.646	127	73	3	7	124	3	128	3.61e-20	79.7	tr	Obp56h	FBgn0034475	A0A0B4JD94_DROME	Y	Y	N	Y	Y
gene11672	Q9VTY1	74.619	197	47	2	25	218	1	197	1.37e-109	317	tr	CG10657	FBgn0036289	Q9VTY1_DROME	Y	Y	N	Y	Y
gene11673	Q9VL05	76.596	94	22	0	109	202	55	148	1.22e-43	144	tr	Hand	FBgn0032209	Q9VL05_DROME	Y	Y	N	Y	Y
gene11674	M9NGE9	32.857	140	87	3	1	140	211	343	1.27e-18	81.6	tr	CG43088	FBgn0262534	M9NGE9_DROME	Y	Y	Y	Y	Y
gene11675	Q9W081	26.316	114	79	3	27	137	311	422	0.000224	42.4	tr	CG42676	FBgn0261562	Q9W081_DROME	Y	N	N	N	Y
gene11678	X2J9F6	53.484	488	214	6	17	500	17	495	0	543	tr	Cyp6a16	FBgn0031726	X2J9F6_DROME	Y	Y	Y	Y	Y
gene11680	Q9VMI6	50.498	301	121	5	1	278	1	296	3.21e-83	251	tr	CG12393	FBgn0031768	Q9VMI6_DROME	Y	Y	N	Y	Y
gene1168	Q9VIG5	46.062	673	343	7	10	666	14	682	0	615	tr	tadr	FBgn0032911	Q9VIG5_DROME	Y	Y	N	Y	Y
gene11681	A8DYV8	31.606	193	106	7	1	183	1	177	1.73e-16	73.2	tr	CG34179	FBgn0085208	A8DYV8_DROME	Y	Y	Y	Y	Y
gene11687	G2J5U1	82.278	79	13	1	1	79	1	78	5.01e-42	131	tr	kud	FBgn0036667	G2J5U1_DROME	Y	Y	N	Y	Y
gene11688	Q9V4U7	73.913	69	18	0	2	70	275	343	4.18e-28	104	sp	.	.	C6A14_DROME	Y	.	.	N	Y
gene11689	E1JJG7	66.739	460	90	9	539	940	450	904	0	570	tr	CG42594	FBgn0260971	E1JJG7_DROME	Y	Y	N	Y	Y
gene11690	Q94517	36.25	400	216	7	9	406	6	368	2.05e-81	259	sp	HDAC1	FBgn0015805	HDAC1_DROME	Y	Y	Y	Y	Y
gene11691	Q9V4C8	70.874	206	48	5	122	324	1259	1455	1.38e-88	291	sp	Hcf	FBgn0039904	HCF_DROME	Y	Y	Y	Y	Y
gene11692	Q9W4G1	68.462	520	136	6	7	502	9	524	0	714	tr	CG6927	FBgn0029733	Q9W4G1_DROME	Y	Y	N	Y	Y
gene11693	Q9VVW7	79.793	193	38	1	8	199	9	201	5.18e-112	320	tr	CNPYb	FBgn0036847	Q9VVW7_DROME	Y	Y	Y	Y	Y
gene11694	X2JDS9	60.819	513	128	14	179	645	103	588	2.03e-147	443	tr	Vsx2	FBgn0263512	X2JDS9_DROME	Y	Y	Y	Y	Y
gene11696	P02299	98.438	128	2	0	1	128	1	128	1.53e-88	253	sp	His3:CG31613	FBgn0051613	H3_DROME	Y	Y	N	Y	Y
gene11698	Q9VS78	39.882	509	281	8	1	509	1	484	1.77e-112	342	sp	Cyp316a1	FBgn0035790	CP316_DROME	Y	Y	Y	Y	Y
gene11699	Q9VX57	37.441	211	114	5	1	206	1	198	1.52e-33	119	tr	CG8661	FBgn0030837	Q9VX57_DROME	Y	Y	N	Y	Y
gene1170	Q9VIG6	70.361	415	104	7	1	412	1	399	0	553	tr	CG9265	FBgn0032910	Q9VIG6_DROME	Y	Y	N	Y	Y
gene11701	Q9W2J2	90.411	219	21	0	934	1152	802	1020	1.92e-144	461	tr	ASPP	FBgn0034606	Q9W2J2_DROME	Y	Y	Y	Y	Y
gene11702	Q9W2J3	55.489	501	218	2	17	512	17	517	0	619	tr	CG15661	FBgn0034605	Q9W2J3_DROME	Y	Y	N	Y	Y
gene11703	Q9W2J3	58.447	515	212	2	19	533	18	530	0	637	tr	CG15661	FBgn0034605	Q9W2J3_DROME	Y	Y	N	Y	Y
gene11704	Q9W2J3	63.056	517	183	3	24	540	21	529	0	713	tr	CG15661	FBgn0034605	Q9W2J3_DROME	Y	Y	N	Y	Y
gene11705	A0A0B4LH29	70.246	447	111	7	22	456	4	440	0	514	tr	CG44245	FBgn0265180	A0A0B4LH29_DROME	Y	Y	Y	Y	Y
gene11706	A0A0B4K7X5	74.096	332	70	3	1	330	1	318	1.17e-178	529	tr	Gyg	FBgn0265191	A0A0B4K7X5_DROME	Y	Y	N	Y	Y
gene11707	Q7K4E0	57.359	462	170	4	832	1290	582	1019	8.61e-164	519	tr	CG30440	FBgn0050440	Q7K4E0_DROME	Y	Y	N	Y	Y
gene11710	A1Z6D6	44.885	655	343	8	12	662	7	647	0	581	tr	Ir41a	FBgn0040849	A1Z6D6_DROME	Y	Y	N	Y	Y
gene117	X2J6U8	55.466	1857	612	36	1	1781	1	1718	0	1763	tr	ssp3	FBgn0032723	X2J6U8_DROME	Y	Y	Y	Y	Y
gene11711	A0A0B4KEQ9	87.368	95	12	0	1	95	1	95	2.66e-59	176	tr	RNASEK	FBgn0262116	A0A0B4KEQ9_DROME	Y	Y	N	Y	Y
gene11712	Q9W422	54.945	182	80	2	1	181	35	215	1.35e-74	224	sp	CG3781	FBgn0029853	JOSL_DROME	Y	Y	Y	Y	Y
gene11713	A1Z6H0	69.455	275	61	4	1	263	1	264	1.36e-141	398	tr	kune	FBgn0033032	A1Z6H0_DROME	Y	Y	N	Y	Y
gene11714	A0A0B4KEC3	64.881	504	141	8	7	495	12	494	0	596	tr	d4	FBgn0033015	A0A0B4KEC3_DROME	Y	Y	N	Y	Y
gene11715	Q4QPV3	32.911	79	47	1	58	136	32	104	2.93e-06	43.1	tr	CG15705	FBgn0034104	Q4QPV3_DROME	Y	Y	Y	Y	Y
gene11716	Q7KUI9	53.005	183	73	3	31	208	29	203	1.52e-61	191	tr	CG33262	FBgn0053262	Q7KUI9_DROME	Y	Y	N	Y	Y
gene11717	Q9V558	54.563	515	229	4	1	513	2	513	0	589	sp	Cyp4p1	FBgn0015037	CP4P1_DROME	Y	Y	N	Y	Y
gene11718	Q9V558	53.801	513	235	2	1	512	1	512	0	587	sp	Cyp4p1	FBgn0015037	CP4P1_DROME	Y	Y	N	Y	Y
gene11719	A0A0B4LG91	54.791	741	249	10	1	736	13	672	0	811	tr	fdl	FBgn0045063	A0A0B4LG91_DROME	Y	Y	N	Y	Y
gene11720	A8DYB9	45.946	370	107	10	180	536	105	394	8.51e-70	238	tr	s-cup	FBgn0050044	A8DYB9_DROME	Y	Y	Y	Y	Y
gene11723	Q4V3E9	59.508	447	169	6	1	442	1	440	0	527	tr	Dh44-R2	FBgn0033744	Q4V3E9_DROME	Y	Y	N	Y	Y
gene11724	Q9W2G9	62.482	677	253	1	1	676	1	677	0	908	tr	Acox57D-p	FBgn0034628	Q9W2G9_DROME	Y	Y	N	Y	Y
gene11725	Q9W2G8	66.617	677	222	2	1	673	1	677	0	935	tr	Acox57D-d	FBgn0034629	Q9W2G8_DROME	Y	Y	Y	Y	Y
gene11726	Q9VMV7	77.922	154	31	1	1	154	1	151	5.43e-79	230	tr	CG31917	FBgn0031668	Q9VMV7_DROME	Y	Y	Y	Y	Y
gene11727	B7Z018	93.151	73	5	0	1	73	1	73	4.12e-45	139	tr	Tfb5	FBgn0265968	B7Z018_DROME	Y	Y	Y	Y	Y
gene11728	Q9W2G9	55.142	671	298	2	3	671	8	677	0	785	tr	Acox57D-p	FBgn0034628	Q9W2G9_DROME	Y	Y	N	Y	Y
gene11729	A0A0B4K862	94.595	74	4	0	4	77	2	75	5.64e-48	146	tr	Sdc	FBgn0010415	A0A0B4K862_DROME	Y	Y	N	Y	Y
gene11730	B7YZN0	44.578	166	40	6	127	241	48	212	6.27e-23	101	tr	Sdc	FBgn0010415	B7YZN0_DROME	Y	Y	N	Y	Y
gene1173	Q9VIH3	56.617	869	348	10	32	886	29	882	0	978	tr	Mtp	FBgn0266369	Q9VIH3_DROME	Y	Y	Y	Y	Y
gene11733	Q7KUK1	76.19	315	67	2	1	307	1	315	3.73e-157	441	tr	nuf	FBgn0013718	Q7KUK1_DROME	Y	Y	N	Y	Y
gene11734	A0A0B4LHS3	81.197	234	41	2	124	354	75	308	3.82e-129	374	tr	tau	FBgn0266579	A0A0B4LHS3_DROME	Y	Y	N	Y	Y
gene11735	A0A0B4LHS1	82.119	151	27	0	1	151	1	151	2.29e-91	262	tr	Mlc1	FBgn0002772	A0A0B4LHS1_DROME	Y	Y	N	Y	Y
gene11736	A0A0B4KHR1	87.036	3317	360	26	23	3297	44	3332	0	5876	tr	unc80	FBgn0039536	A0A0B4KHR1_DROME	Y	Y	N	Y	Y
gene11737	X2JA36	73.41	346	83	4	1	337	1	346	3.05e-179	500	tr	YL-1	FBgn0032321	X2JA36_DROME	Y	Y	N	Y	Y
gene11738	Q9VB09	39.375	160	84	4	2	157	3	153	1.36e-28	103	tr	CG12883	FBgn0039538	Q9VB09_DROME	Y	Y	Y	Y	Y
gene11739	Q9VB08	75.556	450	56	4	1	411	1	435	0	598	sp	Sce	FBgn0003330	RING1_DROME	Y	Y	Y	Y	Y
gene11740	Q7KRW4	63.734	1023	336	7	1	1023	10	997	0	1359	tr	CG14516	FBgn0039640	Q7KRW4_DROME	Y	Y	N	Y	Y
gene1174	Q9VIH7	88.245	587	67	2	1	585	1	587	0	1090	tr	sky	FBgn0032901	Q9VIH7_DROME	Y	Y	N	Y	Y
gene11741	Q9NG60	63.248	585	182	8	1	583	1	554	0	732	tr	eIF2D	FBgn0041588	Q9NG60_DROME	Y	Y	N	Y	Y
gene11742	Q9VAN7	85.098	255	38	0	1	255	1	255	7.62e-157	436	tr	Pglym78	FBgn0014869	Q9VAN7_DROME	Y	Y	N	Y	Y
gene11743	Q9VAN7	77.559	254	57	0	55	308	2	255	2.86e-140	396	tr	Pglym78	FBgn0014869	Q9VAN7_DROME	Y	Y	N	Y	Y
gene11744	Q9VAN8	38.462	286	144	6	6	287	4	261	7.05e-59	189	tr	CG11882	FBgn0039642	Q9VAN8_DROME	Y	Y	Y	Y	Y
gene11746	Q9VFX5	66.995	406	122	5	1	404	1	396	0	568	tr	CG8630	FBgn0038130	Q9VFX5_DROME	Y	Y	Y	Y	Y
gene11747	Q9VFX4	44.674	291	120	4	69	345	55	318	2.75e-80	248	tr	CG15888	FBgn0038131	Q9VFX4_DROME	Y	Y	Y	Y	Y
gene11748	Q9VFX3	65.693	137	39	2	1	129	1	137	5.37e-49	153	tr	CG15887	FBgn0038132	Q9VFX3_DROME	Y	Y	Y	Y	Y
gene11749	Q9VFX2	79.085	153	28	3	323	472	181	332	9.86e-70	225	tr	Osi22	FBgn0038133	Q9VFX2_DROME	Y	Y	Y	Y	Y
gene11750	Q9VFX0	66.286	875	295	0	31	905	117	991	0	1234	tr	CG8773	FBgn0038135	Q9VFX0_DROME	Y	Y	N	Y	Y
gene1175	Q9VIH8	36.641	131	71	4	1	129	7	127	2.94e-24	91.7	tr	CG14401	FBgn0032900	Q9VIH8_DROME	Y	Y	N	Y	Y
gene11751	Q9VFX0	65.625	992	322	3	1	974	1	991	0	1350	tr	CG8773	FBgn0038135	Q9VFX0_DROME	Y	Y	N	Y	Y
gene11752	A0A0B4K675	48.276	58	30	0	1	58	4	61	1.33e-06	41.6	tr	CG43208	FBgn0262844	A0A0B4K675_DROME	Y	Y	Y	Y	Y
gene11753	Q9VFW6	62.395	476	161	4	63	535	19	479	0	558	tr	PK2-R2	FBgn0038139	Q9VFW6_DROME	Y	Y	N	Y	Y
gene11754	Q9VFW4	46.565	262	123	3	44	303	1	247	1.26e-75	232	tr	poly	FBgn0086371	Q9VFW4_DROME	Y	.	.	N	Y
gene11755	Q9VFW4	59.398	266	91	2	1	264	1	251	5.34e-108	312	tr	poly	FBgn0086371	Q9VFW4_DROME	Y	Y	Y	Y	Y
gene11757	Q9Y166	79.197	274	57	0	8	281	6	279	1.53e-163	455	tr	Dic1	FBgn0027610	Q9Y166_DROME	Y	Y	N	Y	Y
gene11758	A0A0B4K680	52.437	513	176	11	194	690	231	691	2.59e-146	442	tr	PR-Set7	FBgn0011474	A0A0B4K680_DROME	Y	Y	N	Y	Y
gene11759	Q9VAI2	81.511	741	100	5	400	1135	299	1007	0	1225	tr	Kul	FBgn0039688	Q9VAI2_DROME	Y	Y	N	Y	Y
gene11760	Q9VFK5	45.304	181	65	5	490	646	418	588	7.51e-30	129	tr	Afti	FBgn0038223	Q9VFK5_DROME	Y	Y	Y	Y	Y
gene1176	Q8SXV2	44.595	148	80	1	1	146	1	148	2.04e-45	145	tr	CG31675	FBgn0051675	Q8SXV2_DROME	Y	Y	N	Y	Y
gene11761	Q9VFW3	30.994	171	108	5	8	175	14	177	8.57e-24	92.4	tr	CheA87a	FBgn0038142	Q9VFW3_DROME	Y	Y	Y	Y	Y
gene11762	Q4V6L4	69.947	376	112	1	26	401	24	398	0	573	tr	CG8093	FBgn0033999	Q4V6L4_DROME	Y	Y	N	Y	Y
gene11763	O46108	64.957	351	106	4	1	342	39	381	3.47e-160	453	sp	Lip3	FBgn0023495	LIP3_DROME	Y	Y	Y	Y	Y
gene11764	A1A750	47.788	113	47	3	1	113	1	101	3.11e-30	103	tr	CG34309	FBgn0259831	A1A750_DROME	Y	Y	Y	Y	Y
gene11765	Q9VEA6	60.904	376	145	1	1	374	1	376	4.69e-176	494	tr	CG12320	FBgn0038590	Q9VEA6_DROME	Y	Y	Y	Y	Y
gene11766	Q0KI76	45.185	405	179	9	202	573	157	551	3.12e-91	291	tr	CG9813	FBgn0038143	Q0KI76_DROME	Y	Y	N	Y	Y
gene11767	Q8I0J3	86.207	87	12	0	1	87	1	87	1.19e-54	164	tr	mRpS21	FBgn0044511	Q8I0J3_DROME	Y	Y	Y	Y	Y
gene11768	Q9VFV9	81.188	404	73	2	1	402	1	403	0	653	tr	Droj2	FBgn0038145	Q9VFV9_DROME	Y	Y	N	Y	Y
gene11769	Q9VFV8	66.739	917	285	5	20	934	22	920	0	1286	tr	CG9799	FBgn0038146	Q9VFV8_DROME	Y	Y	Y	Y	Y
gene11770	Q8SXL2	46.923	130	57	5	1	121	1	127	7.85e-27	97.1	sp	CCHa2	FBgn0038147	CCHA2_DROME	Y	Y	Y	Y	Y
gene1177	Q9VII1	63.514	148	53	1	1	147	1	148	9.28e-71	209	tr	CG9336	FBgn0032897	Q9VII1_DROME	Y	Y	N	Y	Y
gene11771	Q95RA9	62.857	245	87	2	1	241	1	245	3.09e-116	332	sp	GILT1	FBgn0038149	GILT1_DROME	Y	Y	Y	Y	Y
gene11772	Q95RA9	57.87	216	91	0	4	219	26	241	1.11e-95	279	sp	GILT1	FBgn0038149	GILT1_DROME	Y	Y	N	Y	Y
gene11773	Q95RA9	60.996	241	90	2	1	237	1	241	2.87e-109	315	sp	GILT1	FBgn0038149	GILT1_DROME	Y	Y	N	Y	Y
gene11774	Q2PDR0	67.742	93	30	0	3	95	1	93	5.8e-37	120	tr	CG33977	FBgn0053977	Q2PDR0_DROME	Y	Y	Y	Y	Y
gene11776	Q9VFV3	52.957	372	149	8	32	400	20	368	2.29e-129	381	tr	yellow-e3	FBgn0038150	Q9VFV3_DROME	Y	Y	Y	Y	Y
gene11777	Q9VFV2	60.15	399	158	1	55	452	36	434	0	532	tr	yellow-e2	FBgn0038151	Q9VFV2_DROME	Y	Y	Y	Y	Y
gene11778	Q9W1R1	62.594	401	147	2	24	421	32	432	0	537	tr	yellow-d	FBgn0041712	Q9W1R1_DROME	Y	Y	N	Y	Y
gene11779	Q9VFV1	67.078	486	151	6	21	505	14	491	0	657	tr	yellow-e	FBgn0041711	Q9VFV1_DROME	Y	Y	Y	Y	Y
gene11780	A0A0B4LH50	99.468	376	2	0	1	376	1	376	0	782	tr	Act87E	FBgn0000046	A0A0B4LH50_DROME	Y	Y	N	Y	Y
gene1178	Q9VII3	50.314	159	73	3	5	159	6	162	8.35e-49	155	tr	twit	FBgn0032895	Q9VII3_DROME	Y	Y	N	Y	Y
gene11781	A0T1Z4	61.855	1046	238	29	1	999	1	932	0	1100	tr	yrt	FBgn0004049	A0T1Z4_DROME	Y	Y	N	Y	Y
gene11782	Q9VHJ2	87.172	343	40	1	1	343	1	339	0	639	tr	CG11975	FBgn0037648	Q9VHJ2_DROME	Y	Y	Y	Y	Y
gene11783	A0A0C4DHG2	59.299	742	295	5	4	742	58	795	0	887	tr	Gel	FBgn0010225	A0A0C4DHG2_DROME	Y	Y	N	Y	Y
gene11786	Q9VFV2	58.69	397	163	1	41	436	38	434	1.61e-178	505	tr	yellow-e2	FBgn0038151	Q9VFV2_DROME	Y	Y	Y	Y	Y
gene11788	Q7K3Y1	46.087	345	157	11	340	660	28	367	4.07e-85	272	tr	spirit	FBgn0030051	Q7K3Y1_DROME	Y	Y	Y	Y	Y
gene11789	Q9VMZ3	60.14	286	114	0	240	525	107	392	6.56e-118	353	tr	CG14642	FBgn0037222	Q9VMZ3_DROME	Y	Y	N	Y	Y
gene11790	A2VEX9	45.946	74	33	2	11	77	6	79	4.39e-16	65.9	tr	CG34305	FBgn0085334	A2VEX9_DROME	Y	Y	Y	Y	Y
gene1179	Q9VII5	77.391	115	26	0	23	137	25	139	5.49e-65	195	tr	CG31676	FBgn0051676	Q9VII5_DROME	Y	Y	N	Y	Y
gene11792	Q9VBD4	64.072	167	53	3	108	272	72	233	6.64e-63	197	tr	TwdlH	FBgn0051080	Q9VBD4_DROME	Y	N	N	N	Y
gene11793	Q9VVQ2	22.195	401	260	10	6	379	7	382	4.85e-29	117	tr	CG7271	FBgn0036791	Q9VVQ2_DROME	Y	Y	N	Y	Y
gene11794	Q0IGQ2	59.716	211	58	4	1	187	104	311	3.07e-86	256	tr	Klf15	FBgn0025679	Q0IGQ2_DROME	Y	Y	Y	Y	Y
gene11795	X2JD28	34.45	418	254	8	80	485	79	488	4e-63	214	tr	CG17754	FBgn0030114	X2JD28_DROME	Y	N	N	N	Y
gene11797	O76879	33.051	236	155	3	29	261	25	260	3.79e-50	165	sp	CG2650	FBgn0000092	CCCP_DROME	Y	Y	Y	Y	Y
gene11798	M9PDD7	44.258	418	127	17	1	340	1	390	1.15e-69	222	tr	dimm	FBgn0023091	M9PDD7_DROME	Y	Y	N	Y	Y
gene11799	Q9VID1	74.043	235	61	0	1	235	1	235	7.19e-134	376	tr	Tsp39D	FBgn0032943	Q9VID1_DROME	Y	Y	Y	Y	Y
gene11800	D3DMM0	70.875	594	95	17	2	555	8	563	0	804	tr	Pax	FBgn0041789	D3DMM0_DROME	Y	Y	N	Y	Y
gene11801	Q9VT90	30.284	317	215	4	108	421	87	400	9.11e-41	149	sp	Or67c	FBgn0036078	OR67C_DROME	Y	Y	N	Y	Y
gene11802	Q0E8F0	42.197	173	66	7	53	225	642	780	2.33e-11	62.8	tr	caps	FBgn0023095	Q0E8F0_DROME	Y	.	.	N	Y
gene11803	M9PFH7	61.896	538	201	4	33	567	6	542	0	684	tr	trn	FBgn0010452	M9PFH7_DROME	Y	Y	N	Y	Y
gene11808	M9PFH7	72.578	733	160	9	17	740	16	716	0	1028	tr	trn	FBgn0010452	M9PFH7_DROME	Y	Y	N	Y	Y
gene11809	Q9V3B8	53.65	548	149	13	16	560	24	469	7.41e-171	492	tr	nerfin-1	FBgn0028999	Q9V3B8_DROME	Y	Y	N	Y	Y
gene11810	E2QCQ7	48.87	354	161	4	4	337	20	373	1.1e-119	350	tr	C1GalTA	FBgn0032078	E2QCQ7_DROME	Y	N	N	N	Y
gene118	Q9VJ37	88.535	471	30	3	1	451	1	467	0	791	tr	tup	FBgn0003896	Q9VJ37_DROME	Y	Y	Y	Y	Y
gene1181	Q9VII8	72.84	810	179	5	1	807	1	772	0	1226	tr	Oseg5	FBgn0032891	Q9VII8_DROME	Y	Y	Y	Y	Y
gene11811	Q9W0L7	63.591	596	112	8	1116	1654	939	1486	0	738	tr	Usp10	FBgn0052479	Q9W0L7_DROME	Y	Y	N	Y	Y
gene11813	Q9W0L6	79.851	804	135	9	9	790	18	816	0	1249	tr	CG13907	FBgn0035173	Q9W0L6_DROME	Y	Y	N	Y	Y
gene11814	P23572	89.831	295	30	0	1	295	1	295	0	560	sp	Cdk1	FBgn0004106	CDK1_DROME	Y	Y	N	Y	Y
gene11815	Q9W0M0	54.615	260	117	1	66	325	4	262	2.59e-100	296	tr	CG13890	FBgn0035169	Q9W0M0_DROME	Y	Y	Y	Y	Y
gene11816	Q9VUY8	60.335	1195	447	11	4	1181	3	1187	0	1469	sp	Strumpellin	FBgn0036571	WASC5_DROME	Y	Y	Y	Y	Y
gene11817	Q9VUY9	86.691	556	74	0	4	559	5	560	0	1021	sp	Pgm	FBgn0003076	PGM_DROME	Y	Y	Y	Y	Y
gene11818	Q9VUZ0	78.947	190	40	0	1	190	1	190	5.76e-114	322	tr	SsRbeta	FBgn0011016	Q9VUZ0_DROME	Y	Y	Y	Y	Y
gene11819	Q9VT01	62.5	192	68	2	1	192	1	188	1.23e-73	233	tr	pall	FBgn0036005	Q9VT01_DROME	Y	Y	Y	Y	Y
gene11820	Q9VSC1	81.818	77	14	0	1	77	1	77	5.55e-47	144	sp	Srp9	FBgn0035827	SRP09_DROME	Y	Y	Y	Y	Y
gene1182	Q9VII9	70.948	327	92	2	1	325	1	326	2.23e-175	488	tr	CG31673	FBgn0051673	Q9VII9_DROME	Y	Y	N	Y	Y
gene11821	Q9GQF1	83.427	1243	174	11	2	1231	4	1227	0	2097	sp	syd	FBgn0024187	JIP3_DROME	Y	Y	Y	Y	Y
gene11822	M9PDF5	47.857	420	181	6	35	453	6	388	3.9e-139	404	tr	Adat1	FBgn0028658	M9PDF5_DROME	Y	Y	N	Y	Y
gene11823	Q9VSB9	60.695	374	146	1	2	374	3	376	1.51e-177	498	sp	CG8111	FBgn0035825	TMM43_DROME	Y	Y	Y	Y	Y
gene11824	Q9VSB8	58.133	332	113	4	11	340	10	317	1.3e-128	373	tr	CG8281	FBgn0035824	Q9VSB8_DROME	Y	Y	N	Y	Y
gene11825	Q8IQ95	65.136	958	275	20	517	1455	323	1240	0	1156	tr	pbl	FBgn0003041	Q8IQ95_DROME	Y	Y	N	Y	Y
gene11826	Q9VSB3	38.964	521	205	16	377	890	214	628	1.67e-73	253	tr	CG32365	FBgn0052365	Q9VSB3_DROME	Y	Y	Y	Y	Y
gene11829	Q8SZT1	73.709	426	63	9	243	638	241	647	0	588	tr	Pdp1	FBgn0016694	Q8SZT1_DROME	Y	Y	N	Y	Y
gene11830	Q9VSB2	60.194	721	218	13	661	1339	317	1010	0	797	tr	CG32369	FBgn0052369	Q9VSB2_DROME	Y	Y	N	Y	Y
gene1183	Q9VIJ0	72.205	331	92	0	48	378	34	364	0	509	tr	CG9331	FBgn0032889	Q9VIJ0_DROME	Y	Y	N	Y	Y
gene11831	O61735	63.695	774	205	14	13	744	17	756	0	922	sp	Clk	FBgn0023076	CLOCK_DROME	Y	Y	N	Y	Y
gene11832	M9PBV1	87.168	452	56	1	2	451	1	452	0	835	tr	Hn	FBgn0001208	M9PBV1_DROME	Y	Y	N	Y	Y
gene11833	Q9VS89	35.31	1130	486	33	91	1115	18	1007	1.14e-168	557	tr	frac	FBgn0035798	Q9VS89_DROME	Y	Y	N	Y	Y
gene11834	Q9VSA9	82.581	155	25	2	1	154	1	154	2.82e-88	254	tr	CG7409	FBgn0035817	Q9VSA9_DROME	Y	Y	Y	Y	Y
gene11835	Q9VSA8	47.876	259	112	5	1	246	1	249	7.24e-59	186	tr	CG13685	FBgn0035816	Q9VSA8_DROME	Y	Y	N	Y	Y
gene11836	H1UUH0	85.009	567	68	2	22	587	1	551	0	1008	tr	Snmp2	FBgn0035815	H1UUH0_DROME	Y	Y	N	Y	Y
gene11837	Q9VSA5	53.753	746	261	12	38	737	17	724	0	816	tr	CG8492	FBgn0035813	Q9VSA5_DROME	Y	Y	Y	Y	Y
gene11838	B7Z060	60.896	826	197	29	565	1369	368	1088	0	803	tr	Taf4	FBgn0010280	B7Z060_DROME	Y	Y	N	Y	Y
gene11839	M9PBI7	55.366	410	157	5	6	390	8	416	6.79e-164	466	tr	CG13937	FBgn0035287	M9PBI7_DROME	Y	Y	Y	Y	Y
gene11840	X2J8L3	65.73	178	61	0	1	178	5	182	4.41e-84	245	tr	Aprt	FBgn0000109	X2J8L3_DROME	Y	Y	N	Y	Y
gene1184	Q9VIJ0	74.777	337	85	0	23	359	28	364	0	531	tr	CG9331	FBgn0032889	Q9VIJ0_DROME	Y	Y	N	Y	Y
gene11841	Q9VA82	64.615	65	23	0	66	130	54	118	4e-21	82	tr	CG15535	FBgn0039764	Q9VA82_DROME	Y	Y	Y	Y	Y
gene11842	Q86BK2	59.846	259	96	6	364	617	31	286	5.42e-97	300	tr	CG9133	FBgn0035198	Q86BK2_DROME	Y	Y	Y	Y	Y
gene11843	Q8IRH8	52.198	182	64	7	100	280	63	222	2.47e-32	122	tr	tfc	FBgn0035199	Q8IRH8_DROME	Y	Y	Y	Y	Y
gene11844	Q9VLI4	62.133	919	239	19	200	1084	143	986	0	1001	tr	raw	FBgn0003209	Q9VLI4_DROME	Y	Y	N	Y	Y
gene11845	A0A0B4KFV4	32.71	107	62	4	9	114	4	101	1.64e-07	50.8	tr	CG15107	FBgn0041702	A0A0B4KFV4_DROME	Y	Y	N	Y	Y
gene11846	B7Z0R1	83.156	754	113	4	14	759	89	836	0	1270	tr	side	FBgn0016061	B7Z0R1_DROME	Y	Y	N	Y	Y
gene11847	Q7JZ94	35.542	498	217	20	15	492	16	429	4.03e-65	235	tr	Cpr50Ca	FBgn0033867	Q7JZ94_DROME	Y	Y	Y	Y	Y
gene11848	A1Z9H0	45.98	398	129	13	1106	1474	749	1089	4.88e-68	251	tr	CG6280	FBgn0033866	A1Z9H0_DROME	Y	Y	N	Y	Y
gene11849	A1Z9G5	85.4	637	88	5	439	1073	164	797	0	1150	tr	CG17716	FBgn0000633	A1Z9G5_DROME	Y	Y	Y	Y	Y
gene1185	Q9VIJ3	57.419	155	50	4	94	235	23	174	4.77e-54	172	tr	CG9328	FBgn0032886	Q9VIJ3_DROME	Y	Y	N	Y	Y
gene11851	A1Z9G3	64.835	91	31	1	33	122	55	145	2.24e-36	130	tr	S-Lap5	FBgn0033860	A1Z9G3_DROME	Y	Y	N	Y	Y
gene11853	Q8IQZ1	80.909	220	42	0	41	260	264	483	4.14e-136	392	tr	Gss2	FBgn0052495	Q8IQZ1_DROME	Y	Y	N	Y	Y
gene11855	Q5LJP9	45.299	585	275	11	1	564	1	561	3.01e-164	479	sp	CG17486	FBgn0032997	ASND1_DROME	Y	Y	Y	Y	Y
gene11856	Q8SXX5	77.551	147	25	1	1	139	1	147	1.7e-77	226	tr	CG33932	FBgn0066303	Q8SXX5_DROME	Y	Y	Y	Y	Y
gene11857	X2JLB5	47.222	108	57	0	9	116	27	134	4.47e-34	115	tr	Rpp20	FBgn0066304	X2JLB5_DROME	Y	Y	N	Y	Y
gene11858	O61305	75.541	462	110	1	1	462	1	459	0	733	sp	Dbp80	FBgn0024804	DDX19_DROME	Y	Y	Y	Y	Y
gene11859	Q9VX17	85.862	290	41	0	1	290	1	290	0	538	tr	CG6398	FBgn0030870	Q9VX17_DROME	Y	Y	Y	Y	Y
gene11860	Q9VWD0	82.466	365	64	0	2	366	3	367	0	620	tr	parvin	FBgn0052528	Q9VWD0_DROME	Y	Y	Y	Y	Y
gene1186	Q7KT15	22.222	234	144	8	182	395	181	396	0.000168	43.9	tr	CG33322	FBgn0053322	Q7KT15_DROME	Y	Y	Y	Y	Y
gene11861	Q9W547	70.721	222	58	1	19	233	22	243	6.82e-120	341	tr	mRpL16	FBgn0023519	Q9W547_DROME	Y	Y	Y	Y	Y
gene11862	Q9W424	93.833	227	14	0	1	227	1	227	6e-159	448	tr	Spx	FBgn0015818	Q9W424_DROME	Y	Y	N	Y	Y
gene11863	Q9W423	80.541	370	71	1	1	370	1	369	0	627	tr	schlank	FBgn0040918	Q9W423_DROME	Y	Y	N	Y	Y
gene11864	M9PG94	49.635	137	69	0	28	164	39	175	3.86e-44	143	tr	CG14806	FBgn0029594	M9PG94_DROME	Y	Y	N	Y	Y
gene11867	Q9VR99	62.319	621	209	6	11	610	104	720	0	758	sp	cactin	FBgn0031114	CATIN_DROME	Y	Y	Y	Y	Y
gene11868	Q9VF85	58.047	379	145	5	42	409	41	416	2.47e-158	452	tr	SerRS-m	FBgn0021750	Q9VF85_DROME	Y	Y	N	Y	Y
gene11869	T2GGJ9	60.334	779	298	7	8	776	7	784	0	963	tr	CG6379	FBgn0029693	T2GGJ9_DROME	Y	Y	N	Y	Y
gene1187	Q7KT15	24.08	299	181	14	189	465	181	455	1.4e-05	47.4	tr	CG33322	FBgn0053322	Q7KT15_DROME	Y	.	.	N	Y
gene11871	Q9VXE9	86.25	1200	165	0	1	1200	1	1200	0	2117	tr	SMC3	FBgn0015615	Q9VXE9_DROME	Y	Y	Y	Y	Y
gene11873	Q7KVY9	51.667	180	60	7	38	197	35	207	1.86e-35	140	tr	PsGEF	FBgn0264598	Q7KVY9_DROME	Y	N	N	N	Y
gene11874	Q9W4Y8	40.811	419	167	19	1	404	1	353	9.78e-61	200	tr	CG12496	FBgn0040385	Q9W4Y8_DROME	Y	Y	N	Y	Y
gene11875	Q7KW39	88.846	520	58	0	1	520	1	520	0	959	sp	CG17896	FBgn0023537	MMSA_DROME	Y	Y	Y	Y	Y
gene11876	Q8IRY5	57.485	167	59	4	350	515	227	382	1.43e-52	182	tr	CG32815	FBgn0052815	Q8IRY5_DROME	Y	Y	Y	Y	Y
gene11877	Q9V3R3	60.34	353	135	2	27	379	22	369	1.05e-145	418	tr	CG3704	FBgn0040346	Q9V3R3_DROME	Y	Y	N	Y	Y
gene11878	Q8SXQ5	63.514	148	41	2	19	153	9	156	1.32e-64	194	tr	CG14407	FBgn0030584	Q8SXQ5_DROME	Y	Y	N	Y	Y
gene11879	Q9VY15	59.228	829	273	15	7	778	22	842	0	966	tr	CG14411	FBgn0030582	Q9VY15_DROME	Y	Y	Y	Y	Y
gene11880	Q9VYT3	57.856	1101	424	7	55	1125	38	1128	0	1307	tr	Nrd1	FBgn0030344	Q9VYT3_DROME	Y	Y	N	Y	Y
gene1188	M9NDT0	76.05	714	158	3	1	711	64	767	0	1098	tr	CG43338	FBgn0263079	M9NDT0_DROME	Y	Y	Y	Y	Y
gene11881	Q9VYT4	73.45	1258	301	11	49	1290	14	1254	0	1795	tr	ATP7	FBgn0030343	Q9VYT4_DROME	Y	Y	Y	Y	Y
gene11882	Q9VYW4	93.423	593	39	0	300	892	309	901	0	1154	tr	CG1703	FBgn0030321	Q9VYW4_DROME	Y	Y	N	Y	Y
gene11883	M9NDM4	92.798	361	16	4	1	351	1	361	0	654	tr	wds	FBgn0040066	M9NDM4_DROME	Y	Y	N	Y	Y
gene11884	Q9W408	66.071	280	91	2	14	293	20	295	4.36e-142	402	tr	CG3823	FBgn0029863	Q9W408_DROME	Y	Y	N	Y	Y
gene11885	Q9W406	50.348	1581	462	51	226	1650	130	1543	0	1092	tr	CG15894	FBgn0029864	Q9W406_DROME	Y	Y	N	Y	Y
gene11886	Q7K0D1	59.14	186	30	5	1	146	1	180	8.2e-59	180	tr	CG15893	FBgn0029865	Q7K0D1_DROME	Y	Y	N	Y	Y
gene11888	Q9W404	68.308	325	103	0	12	336	25	349	1.34e-156	445	tr	CG3842	FBgn0029866	Q9W404_DROME	Y	Y	Y	Y	Y
gene11889	Q9W404	67.485	326	104	1	2	325	24	349	1.01e-153	437	tr	CG3842	FBgn0029866	Q9W404_DROME	Y	Y	Y	Y	Y
gene11890	A0A0S0WNT6	28.704	108	72	3	19	121	181	288	2.21e-07	49.3	tr	mael	FBgn0016034	A0A0S0WNT6_DROME	Y	Y	N	Y	Y
gene11891	Q9W403	57.143	392	104	9	1	340	1	380	1.96e-139	400	tr	CG3847	FBgn0029867	Q9W403_DROME	Y	Y	Y	Y	Y
gene11892	Q9W402	75.325	154	38	0	1	154	1	154	1.24e-87	252	tr	ND-B16.6	FBgn0029868	Q9W402_DROME	Y	Y	Y	Y	Y
gene11893	Q9U1H9	50.078	641	276	11	37	641	40	672	0	619	sp	sbr	FBgn0003321	NXF1_DROME	Y	Y	N	Y	Y
gene11894	Q9VZ67	65.116	43	15	0	1	43	1	43	1.22e-14	62.4	tr	CG15210	FBgn0040850	Q9VZ67_DROME	Y	Y	Y	Y	Y
gene11895	P83740	68.948	599	177	3	1	595	1	594	0	810	sp	CG32669	FBgn0052669	SC5A6_DROME	Y	Y	Y	Y	Y
gene11897	Q7KV26	50.662	302	84	9	609	880	16	282	6.73e-59	214	tr	IP3K2	FBgn0283680	Q7KV26_DROME	Y	Y	Y	Y	Y
gene11898	Q9VYE7	72.477	436	65	5	1	384	1	433	0	630	tr	IP3K2	FBgn0283680	Q9VYE7_DROME	Y	Y	N	Y	Y
gene11899	M9NET2	55.235	3706	1359	44	661	4230	356	3897	0	4006	tr	trol	FBgn0284408	M9NET2_DROME	Y	Y	N	Y	Y
gene11900	M9NET6	61.36	647	212	13	174	803	107	732	0	756	tr	Pdfr	FBgn0260753	M9NET6_DROME	Y	Y	N	Y	Y
gene1190	Q7KJV2	69.444	288	68	5	3	286	9	280	2.25e-139	394	tr	MESR3	FBgn0032694	Q7KJV2_DROME	Y	Y	N	Y	Y
gene11901	A8JUV7	49.603	1260	385	31	19	1196	14	1105	0	1082	tr	boi	FBgn0040388	A8JUV7_DROME	Y	Y	N	Y	Y
gene11902	Q7JWU2	60.769	130	50	1	14	142	12	141	3.49e-55	169	tr	CG13186	FBgn0033680	Q7JWU2_DROME	Y	Y	N	Y	Y
gene11903	Q7YU84	46.784	342	128	9	8	324	29	341	7.54e-75	247	tr	z	FBgn0004050	Q7YU84_DROME	Y	Y	N	Y	Y
gene11904	M9MSA6	89.513	1068	51	7	1	1028	1	1047	0	1926	tr	eag	FBgn0000535	M9MSA6_DROME	Y	Y	N	Y	Y
gene11905	Q7K1U0	60	225	84	3	1	220	1	224	1.01e-88	263	tr	Arc1	FBgn0033926	Q7K1U0_DROME	Y	Y	Y	Y	Y
gene11906	Q7K1U0	66.939	245	74	3	1	239	1	244	8.34e-110	316	tr	Arc1	FBgn0033926	Q7K1U0_DROME	Y	Y	Y	Y	Y
gene11907	Q7JV70	66.667	198	55	1	6	203	4	190	2e-98	283	tr	Arc2	FBgn0033928	Q7JV70_DROME	Y	Y	Y	Y	Y
gene11908	Q0KHU5	68.62	529	161	5	1	527	1	526	0	773	sp	LPCAT	FBgn0052699	PCAT_DROME	Y	Y	Y	Y	Y
gene11909	Q9W332	47.667	3772	1876	53	10	3711	4	3747	0	3633	sp	Cubn	FBgn0052702	CUBN_DROME	Y	Y	Y	Y	Y
gene11910	X2JDA5	77.049	61	14	0	6	66	5	65	3.65e-30	108	tr	Gs2	FBgn0001145	X2JDA5_DROME	Y	Y	N	Y	Y
gene119	Q9VJ38	91.573	178	15	0	1	178	1	178	4.05e-128	357	sp	mRpL13	FBgn0032720	RM13_DROME	Y	Y	Y	Y	Y
gene11912	Q9VCT4	90.391	281	22	1	1	276	78	358	0	530	tr	klg	FBgn0017590	Q9VCT4_DROME	Y	Y	N	Y	Y
gene11913	A4V1N8	81.967	61	11	0	1	61	1	61	1.96e-29	109	tr	Prm	FBgn0003149	A4V1N8_DROME	Y	.	.	N	Y
gene11914	Q9VSP7	54.43	79	27	1	16	85	16	94	3.55e-22	82	tr	CG13306	FBgn0040828	Q9VSP7_DROME	Y	Y	Y	Y	Y
gene11915	M9NFP9	83.216	709	98	6	2352	3058	463	1152	0	1187	tr	Fhos	FBgn0266084	M9NFP9_DROME	Y	Y	Y	Y	Y
gene11916	H8F4T6	57.514	346	146	1	18	363	11	355	1.28e-141	405	tr	CG16935	FBgn0033883	H8F4T6_DROME	Y	Y	N	Y	Y
gene11917	Q9VS20	68.675	83	26	0	1	83	2	84	7.64e-39	124	tr	CG8629	FBgn0035742	Q9VS20_DROME	Y	Y	N	Y	Y
gene11918	Q9VS22	68.675	83	26	0	1	83	2	84	4.43e-37	119	tr	CG8628	FBgn0250836	Q9VS22_DROME	Y	Y	N	Y	Y
gene11919	Q9VS22	68.675	83	26	0	17	99	2	84	7.14e-37	119	tr	CG8628	FBgn0250836	Q9VS22_DROME	Y	Y	N	Y	Y
gene11920	Q9VSQ2	81.892	370	64	2	1	367	32	401	0	639	tr	CG13310	FBgn0035928	Q9VSQ2_DROME	Y	Y	Y	Y	Y
gene11921	A8JNN9	33.594	128	82	2	11	135	13	140	3.9e-16	72.8	tr	CG34427	FBgn0085456	A8JNN9_DROME	Y	N	N	N	Y
gene11922	Q4V6M5	33.333	153	92	4	7	150	2	153	9.11e-22	85.5	tr	CG32023	FBgn0052023	Q4V6M5_DROME	Y	Y	N	Y	Y
gene11923	A8JNN8	32.095	296	145	11	6	255	3	288	6.17e-32	119	tr	CG34426	FBgn0085455	A8JNN8_DROME	Y	Y	N	Y	Y
gene11924	A8JNN8	30.208	288	152	11	13	260	9	287	1.8e-25	102	tr	CG34426	FBgn0085455	A8JNN8_DROME	Y	Y	Y	Y	Y
gene11925	A4V1N8	87.941	879	106	0	1	879	1	879	0	1435	tr	Prm	FBgn0003149	A4V1N8_DROME	Y	Y	N	Y	Y
gene11926	P22977	51.456	103	45	2	54	151	36	138	7.1e-23	87.8	sp	Cp16	FBgn0000356	CH16_DROME	Y	Y	Y	Y	Y
gene11927	Q8IR01	53.901	141	37	9	127	243	178	314	7.15e-12	65.9	tr	CG32564	FBgn0052564	Q8IR01_DROME	Y	N	N	N	Y
gene11929	Q8IR01	54.605	152	28	10	162	288	181	316	9.52e-13	68.6	tr	CG32564	FBgn0052564	Q8IR01_DROME	Y	.	.	N	Y
gene1193	Q9VRW7	61.238	307	77	6	182	449	44	347	7.64e-77	248	tr	CG13300	FBgn0035699	Q9VRW7_DROME	Y	Y	N	Y	Y
gene11931	A0A0B4JDF5	46.939	98	49	1	33	127	643	740	6.3e-13	64.7	tr	CG42342	FBgn0259244	A0A0B4JDF5_DROME	Y	N	N	N	Y
gene11932	Q8IMT0	29.68	219	113	11	9	210	6	200	2.74e-11	62.4	tr	CG31437	FBgn0051437	Q8IMT0_DROME	Y	Y	Y	Y	Y
gene11933	Q9VSP0	62.137	1273	394	22	1	1256	1	1202	0	1538	tr	CG6511	FBgn0035923	Q9VSP0_DROME	Y	Y	Y	Y	Y
gene11934	Q9VZL3	72.185	302	83	1	1	301	1	302	8.48e-171	475	tr	Sc2	FBgn0035471	Q9VZL3_DROME	Y	Y	N	Y	Y
gene11935	Q8INX1	68.817	186	54	1	8	193	1	182	1.86e-91	265	tr	CG31800	FBgn0051800	Q8INX1_DROME	Y	Y	Y	Y	Y
gene11936	Q9W062	77.447	470	91	3	8	464	11	478	0	599	sp	Mfap1	FBgn0035294	MFAP1_DROME	Y	Y	Y	Y	Y
gene11937	Q961Q9	69.972	716	170	9	7	716	7	683	0	982	tr	CG5687	FBgn0035293	Q961Q9_DROME	Y	Y	N	Y	Y
gene11938	Q9W064	51.556	225	62	5	48	263	475	661	3.73e-55	192	tr	Dbx	FBgn0261723	Q9W064_DROME	Y	Y	Y	Y	Y
gene11939	Q9VAG2	68.127	753	184	7	159	899	32	740	0	1050	tr	neo	FBgn0039704	Q9VAG2_DROME	Y	Y	N	Y	Y
gene11940	B7Z0R7	62.708	421	125	9	1	398	1	412	9.93e-165	477	tr	Atg16	FBgn0039705	B7Z0R7_DROME	Y	Y	Y	Y	Y
gene11941	Q8IH23	78.195	133	29	0	1	133	1	133	2.77e-70	207	tr	CG42808	FBgn0261990	Q8IH23_DROME	Y	Y	Y	Y	Y
gene11942	Q7JWE2	33.333	264	164	4	40	303	23	274	3.56e-37	133	tr	CG42807	FBgn0261989	Q7JWE2_DROME	Y	Y	Y	Y	Y
gene11943	Q7JWE2	25.243	103	63	2	1	103	186	274	6.63e-06	43.1	tr	CG42807	FBgn0261989	Q7JWE2_DROME	Y	Y	Y	Y	Y
gene11944	Q9VIX4	72.279	689	189	2	6	692	5	693	0	1067	tr	CG17544	FBgn0032775	Q9VIX4_DROME	Y	Y	N	Y	Y
gene11945	Q9VIX6	48.792	207	72	4	81	256	84	287	2.26e-33	122	tr	CG17549	FBgn0032774	Q9VIX6_DROME	Y	Y	Y	Y	Y
gene11946	P09089	46.117	206	93	5	31	224	47	246	1.78e-38	139	sp	zen	FBgn0004053	ZEN1_DROME	Y	Y	Y	Y	Y
gene11947	A4V2I0	67.066	334	97	4	1	327	4	331	1.18e-157	444	tr	Ama	FBgn0000071	A4V2I0_DROME	Y	Y	N	Y	Y
gene11948	P07548	61.569	255	62	7	1	251	364	586	7.6e-73	232	sp	Dfd	FBgn0000439	DFD_DROME	Y	Y	N	Y	Y
gene11949	P07548	66.304	368	74	8	1	330	1	356	5.38e-120	359	sp	Dfd	FBgn0000439	DFD_DROME	Y	Y	Y	Y	Y
gene11954	A4V2I1	76.224	429	79	4	1	418	1	417	0	513	tr	Scr	FBgn0003339	A4V2I1_DROME	Y	Y	N	Y	Y
gene11956	P02835	39.041	292	97	8	154	441	102	316	7.64e-44	162	sp	ftz	FBgn0001077	FTZ_DROME	Y	Y	N	Y	Y
gene11957	Q7KSY7	80.769	364	61	5	1	358	1	361	0	528	tr	Antp	FBgn0260642	Q7KSY7_DROME	Y	Y	N	Y	Y
gene11958	P83949	78.628	379	41	9	1	357	1	361	0	515	sp	Ubx	FBgn0003944	UBX_DROME	Y	Y	Y	Y	Y
gene11960	P29555	75.626	439	76	10	165	587	167	590	1.08e-172	502	sp	abd-A	FBgn0000014	ABDA_DROME	Y	Y	N	Y	Y
gene1196	B5RJQ0	51.22	328	160	0	148	475	4	331	2e-116	345	tr	Ldh	FBgn0001258	B5RJQ0_DROME	Y	Y	N	Y	Y
gene11961	A0A126GUV3	64.203	433	109	12	140	559	94	493	3.11e-114	348	tr	Abd-B	FBgn0000015	A0A126GUV3_DROME	Y	Y	N	Y	Y
gene11962	Q9W2L2	59.424	451	109	12	519	961	429	813	9.9e-153	497	tr	Magi	FBgn0034590	Q9W2L2_DROME	Y	Y	N	Y	Y
gene11963	P49028	97.959	147	3	0	1	147	1	147	6.32e-107	300	sp	mago	FBgn0002736	MGN_DROME	Y	Y	Y	Y	Y
gene11964	E2QCJ5	68.345	973	258	6	46	1018	3	925	0	1280	tr	Tmtc3	FBgn0020312	E2QCJ5_DROME	Y	Y	N	Y	Y
gene11965	Q86PC9	68.224	535	89	9	1	529	1	460	0	696	sp	ktub	FBgn0015721	TULP_DROME	Y	Y	Y	Y	Y
gene11966	Q9W2L6	57.607	677	274	7	2	674	12	679	0	803	tr	CG9394	FBgn0034588	Q9W2L6_DROME	Y	Y	N	Y	Y
gene11967	Q9W2L6	38.436	614	361	8	6	613	53	655	2.38e-142	429	tr	CG9394	FBgn0034588	Q9W2L6_DROME	Y	Y	Y	Y	Y
gene11968	Q9W2L6	40.656	610	354	8	4	609	50	655	1.03e-145	437	tr	CG9394	FBgn0034588	Q9W2L6_DROME	Y	Y	Y	Y	Y
gene11969	Q9VUK9	32.979	94	59	1	1	94	12	101	1.39e-12	67.8	tr	CG45071	FBgn0266441	Q9VUK9_DROME	Y	Y	N	Y	Y
gene11970	A0A0B4LGC1	73.026	152	38	1	416	567	338	486	1.24e-57	200	tr	twi	FBgn0003900	A0A0B4LGC1_DROME	Y	Y	N	Y	Y
gene1197	B5RJQ0	85.843	332	47	0	15	346	1	332	0	601	tr	Ldh	FBgn0001258	B5RJQ0_DROME	Y	Y	N	Y	Y
gene11971	Q9W2L7	49.792	962	355	20	65	932	48	975	0	812	tr	CG34396	FBgn0085425	Q9W2L7_DROME	Y	Y	Y	Y	Y
gene11972	Q9W2L9	34.842	221	113	7	19	227	18	219	8.31e-35	130	tr	CG34396	FBgn0085425	Q9W2L9_DROME	Y	Y	Y	Y	Y
gene11973	Q0E9C6	39.33	1223	397	48	1	1177	1	924	2.73e-156	521	tr	CG30015	FBgn0050015	Q0E9C6_DROME	Y	Y	N	Y	Y
gene11974	Q7K2U6	36.129	155	96	3	86	239	73	225	2.12e-15	73.2	tr	CG8701	FBgn0033287	Q7K2U6_DROME	Y	Y	N	Y	Y
gene11975	A1Z8D0	71.397	458	130	1	1	457	1	458	0	667	tr	nclb	FBgn0263510	A1Z8D0_DROME	Y	Y	Y	Y	Y
gene11976	A1Z802	48.583	247	107	6	34	272	19	253	2.1e-68	213	tr	Lsm11	FBgn0033450	A1Z802_DROME	Y	Y	Y	Y	Y
gene11977	Q9VPE3	57.565	542	190	9	4	536	3	513	0	601	tr	ZnT77C	FBgn0037000	Q9VPE3_DROME	Y	Y	N	Y	Y
gene11978	Q7KN04	72.668	772	190	3	13	780	9	763	0	1186	tr	fat-spondin	FBgn0026721	Q7KN04_DROME	Y	Y	N	Y	Y
gene11979	Q9VKQ7	27.374	179	116	6	690	854	305	483	1.72e-11	68.2	tr	CG12299	FBgn0032295	Q9VKQ7_DROME	Y	N	N	N	Y
gene11980	A1ZAP1	68.678	779	173	19	14	754	15	760	0	979	tr	CG9646	FBgn0034184	A1ZAP1_DROME	Y	Y	N	Y	Y
gene1198	Q9VRW5	63.953	344	117	3	40	381	38	376	1.69e-170	480	tr	CG10163	FBgn0035697	Q9VRW5_DROME	Y	Y	Y	Y	Y
gene11981	Q4QQB9	30.588	170	89	4	1	147	1	164	4.91e-15	68.9	tr	CG15098	FBgn0034398	Q4QQB9_DROME	Y	Y	N	Y	Y
gene11982	Q4QQB9	41.711	187	104	4	1	183	1	186	3.08e-36	124	tr	CG15098	FBgn0034398	Q4QQB9_DROME	Y	Y	N	Y	Y
gene11986	Q7KN90	73.414	741	194	1	1	738	1	741	0	1072	sp	CysRS	FBgn0027091	SYCC_DROME	Y	Y	Y	Y	Y
gene11987	Q9VBU8	51.553	322	149	5	1	317	1	320	2.98e-118	343	tr	Nup37	FBgn0039301	Q9VBU8_DROME	Y	Y	Y	Y	Y
gene11988	A0A0B4LF47	45.426	645	248	16	808	1439	580	1133	3.5e-141	487	tr	Pcf11	FBgn0264962	A0A0B4LF47_DROME	Y	Y	N	Y	Y
gene11989	Q6NN40	63.256	215	78	1	20	234	59	272	5.75e-106	307	sp	Ntmt	FBgn0033457	NTM1_DROME	Y	Y	Y	Y	Y
gene11990	A0A0B4LFB3	93.023	387	27	0	1	387	1	387	0	756	tr	eIF3m	FBgn0033902	A0A0B4LFB3_DROME	Y	Y	N	Y	Y
gene11991	Q8MKK3	65.746	181	62	0	1	181	1	181	6.8e-88	256	tr	Ppcdc	FBgn0050290	Q8MKK3_DROME	Y	Y	Y	Y	Y
gene11992	E1JGR4	67.045	88	28	1	1	88	1	87	3.78e-40	127	tr	CG42496	FBgn0260222	E1JGR4_DROME	Y	Y	Y	Y	Y
gene11993	A8E6L6	71.2	375	105	2	23	394	28	402	0	582	tr	O-fut1	FBgn0033901	A8E6L6_DROME	Y	Y	N	Y	Y
gene11994	A0A0B4KFN1	61.062	339	87	8	30	352	28	337	3.67e-100	357	tr	Asx	FBgn0261823	A0A0B4KFN1_DROME	Y	Y	N	Y	Y
gene11995	A0A0B4LF59	66.667	516	146	8	1	513	1	493	0	637	tr	LTV1	FBgn0027525	A0A0B4LF59_DROME	Y	Y	N	Y	Y
gene11996	Q9W2M0	61.29	651	223	7	1	644	1	629	0	757	tr	Rbpn-5	FBgn0034585	Q9W2M0_DROME	Y	Y	Y	Y	Y
gene11997	Q9W2M2	68.156	537	169	1	10	544	51	587	0	768	sp	Treh	FBgn0003748	TREA_DROME	Y	Y	Y	Y	Y
gene11998	Q9W2M4	83.673	294	47	1	48	341	4	296	0	513	tr	CG10527	FBgn0034583	Q9W2M4_DROME	Y	Y	Y	Y	Y
gene11999	A1Z907	78.542	727	94	12	1	690	1	702	0	1103	tr	Dyb	FBgn0033739	A1Z907_DROME	Y	Y	N	Y	Y
gene12000	Q4QPW2	55.14	107	48	0	1	107	1	107	4e-39	126	tr	CG10822	FBgn0034478	Q4QPW2_DROME	Y	Y	N	Y	Y
gene1200	Q9VRW4	71.106	841	186	15	1	816	1	809	0	1142	tr	Best2	FBgn0035696	Q9VRW4_DROME	Y	Y	Y	Y	Y
gene12001	Q7JQ02	49.485	97	48	1	6	101	5	101	6.57e-30	102	tr	CG31275	FBgn0063261	Q7JQ02_DROME	Y	Y	Y	Y	Y
gene12002	Q7KMS3	97.938	97	2	0	1	97	1	97	6.46e-67	195	tr	robl	FBgn0024196	Q7KMS3_DROME	Y	Y	N	Y	Y
gene12003	Q6NR30	48.041	485	163	6	50	505	88	512	5.2e-129	385	tr	CG14478	FBgn0028953	Q6NR30_DROME	Y	Y	Y	Y	Y
gene12004	A1ZAT5	53.564	463	176	6	261	696	365	815	5.63e-161	484	tr	Tes	FBgn0034223	A1ZAT5_DROME	Y	Y	Y	Y	Y
gene12005	Q7KNS5	60.254	473	127	12	1	457	1	428	2.16e-171	488	tr	qkr54B	FBgn0022987	Q7KNS5_DROME	Y	Y	N	Y	Y
gene12006	Q9W256	58.861	158	49	6	1	145	1	155	1.11e-47	151	tr	Mes4	FBgn0034726	Q9W256_DROME	Y	Y	N	Y	Y
gene12007	Q9W255	76.413	407	79	7	1	401	1	396	0	572	tr	qkr58E-1	FBgn0022986	Q9W255_DROME	Y	Y	N	Y	Y
gene12008	Q9W254	66.138	378	92	5	18	367	47	416	1.82e-161	458	tr	qkr58E-2	FBgn0022985	Q9W254_DROME	Y	Y	N	Y	Y
gene12009	A0A0B4K7L0	54.046	1310	600	2	1	1309	1	1309	0	1397	tr	rad50	FBgn0034728	A0A0B4K7L0_DROME	Y	Y	N	Y	Y
gene12010	A0A0B4LH65	47.619	42	22	0	1	42	1	42	1.74e-08	45.1	tr	CG45080	FBgn0266455	A0A0B4LH65_DROME	Y	Y	N	Y	Y
gene120	A4V0U4	72.366	579	158	2	1	579	1	577	0	894	tr	CG10602	FBgn0032721	A4V0U4_DROME	Y	Y	Y	Y	Y
gene1201	Q9VRS6	56	275	114	5	1	272	1	271	4.32e-99	291	tr	Jon65Aiv	FBgn0250815	Q9VRS6_DROME	Y	Y	N	Y	Y
gene12011	Q9W250	44.815	540	279	5	4	535	10	538	2.55e-179	516	tr	ppk12	FBgn0034730	Q9W250_DROME	Y	Y	N	Y	Y
gene12012	Q9W249	72.768	224	34	5	5	202	3	225	7.23e-95	295	tr	CG10384	FBgn0034731	Q9W249_DROME	Y	Y	Y	Y	Y
gene12013	Q9W247	77.958	1293	283	1	8	1298	2	1294	0	2073	tr	CG4752	FBgn0034733	Q9W247_DROME	Y	Y	Y	Y	Y
gene12014	Q9W244	52.257	1994	709	55	1	1918	1	1827	0	1589	tr	px	FBgn0003175	Q9W244_DROME	Y	Y	N	Y	Y
gene12015	Q8SWW8	60.325	615	216	6	1	601	1	601	0	714	tr	dnr1	FBgn0260866	Q8SWW8_DROME	Y	Y	N	Y	Y
gene12016	A0A0B4K8A7	29.783	507	287	15	847	1318	714	1186	1.84e-42	171	tr	CG4294	FBgn0034742	A0A0B4K8A7_DROME	Y	Y	Y	Y	Y
gene12017	A0A0B4LG52	96.622	148	5	0	1	148	1	148	2.28e-102	289	tr	RpS16	FBgn0034743	A0A0B4LG52_DROME	Y	Y	N	Y	Y
gene12018	Q7KK96	62.852	1171	435	0	1	1171	1	1171	0	1505	tr	SMC2	FBgn0027783	Q7KK96_DROME	Y	Y	N	Y	Y
gene12019	A8JRA0	48	275	133	6	2	273	13	280	1.56e-86	260	tr	CG34290	FBgn0085319	A8JRA0_DROME	Y	Y	Y	Y	Y
gene12020	A0A0B4KEQ7	67.407	540	123	15	9	535	2	501	0	567	tr	CG10209	FBgn0033971	A0A0B4KEQ7_DROME	Y	Y	Y	Y	Y
gene1202	Q9VRT2	63.235	272	97	2	22	293	20	288	5.26e-122	350	tr	CG10472	FBgn0035670	Q9VRT2_DROME	Y	Y	N	Y	Y
gene12021	Q7JZR4	59.643	560	172	5	1	559	1	507	0	662	tr	NaPi-T	FBgn0016684	Q7JZR4_DROME	Y	Y	N	Y	Y
gene12022	A1Z9V2	96.667	180	5	1	1	179	22	201	5.68e-126	365	tr	kn	FBgn0001319	A1Z9V2_DROME	Y	Y	N	Y	Y
gene12023	A8DYD9	85.373	335	26	3	1	313	356	689	0	577	tr	kn	FBgn0001319	A8DYD9_DROME	Y	Y	N	Y	Y
gene12024	E1JH91	59.979	1869	487	49	2	1795	1	1683	0	1816	tr	Patronin	FBgn0263197	E1JH91_DROME	Y	Y	N	Y	Y
gene12025	Q7JZ53	74.033	181	47	0	1	181	1	181	3.8e-98	281	tr	CG4866	FBgn0034232	Q7JZ53_DROME	Y	Y	N	Y	Y
gene12026	A1ZAU4	57.771	341	131	4	28	355	80	420	2.57e-137	397	tr	CG4847	FBgn0034229	A1ZAU4_DROME	Y	Y	N	Y	Y
gene12027	Q7K5N8	59.697	330	125	4	38	359	61	390	7.86e-142	407	tr	CG4847	FBgn0034229	Q7K5N8_DROME	Y	Y	N	Y	Y
gene12028	C3KGN2	33.041	342	158	14	18	316	172	485	1.14e-23	101	tr	nw	FBgn0283508	C3KGN2_DROME	Y	Y	N	Y	Y
gene12029	A1ZAU3	97.409	193	5	0	1	193	1	193	2.95e-145	412	tr	nw	FBgn0283508	A1ZAU3_DROME	Y	Y	N	Y	Y
gene12030	Q9W257	30.147	136	84	5	43	171	49	180	4.42e-16	73.9	tr	CG6044	FBgn0034725	Q9W257_DROME	Y	Y	Y	Y	Y
gene12031	Q9W259	43.975	473	243	5	50	520	30	482	2.23e-132	395	tr	CG13506	FBgn0034723	Q9W259_DROME	Y	Y	N	Y	Y
gene12032	A1ZBM2	58.369	233	93	1	11	239	11	243	3.51e-100	291	tr	TBCB	FBgn0034451	A1ZBM2_DROME	Y	Y	N	Y	Y
gene12033	Q9W260	48.828	512	243	9	1	508	1	497	3.3e-169	487	tr	wrapper	FBgn0025878	Q9W260_DROME	Y	Y	Y	Y	Y
gene12034	Q7JUF2	43.715	716	302	15	2	670	14	675	1.95e-170	522	tr	dgo	FBgn0086898	Q7JUF2_DROME	Y	Y	Y	Y	Y
gene12036	Q9V9Q4	62.57	358	126	3	1	354	1	354	4.31e-166	467	tr	CG1416	FBgn0032961	Q9V9Q4_DROME	Y	Y	Y	Y	Y
gene12038	P16395	64.801	804	165	12	13	703	7	805	0	937	sp	mAChR-A	FBgn0000037	ACM1_DROME	Y	Y	Y	Y	Y
gene12039	Q4V4I1	40.714	140	59	6	1	138	4	121	1.34e-15	69.7	tr	CG13578	FBgn0035000	Q4V4I1_DROME	Y	Y	Y	Y	Y
gene12040	A0A0B4LGL8	51.311	534	153	15	1	512	1	449	1.93e-148	432	tr	bs	FBgn0004101	A0A0B4LGL8_DROME	Y	Y	N	Y	Y
gene12041	Q59E61	67.793	947	196	21	477	1392	474	1342	0	1084	tr	Slik	FBgn0035001	Q59E61_DROME	Y	Y	N	Y	Y
gene12042	A0A0B4KGE6	87.719	342	37	3	1	341	1	338	0	588	tr	Rpn8	FBgn0002787	A0A0B4KGE6_DROME	Y	Y	N	Y	Y
gene12043	Q9W2D5	63.24	1031	266	16	13	1030	102	1032	0	1184	tr	CngB	FBgn0266346	Q9W2D5_DROME	Y	Y	N	Y	Y
gene12044	Q7JZW0	55.319	141	60	1	1	138	1	141	7.59e-51	158	tr	Cpr51A	FBgn0033942	Q7JZW0_DROME	Y	Y	Y	Y	Y
gene12045	Q8MKJ5	60	105	42	0	29	133	9	113	1.24e-35	119	tr	CG30197	FBgn0050197	Q8MKJ5_DROME	Y	Y	Y	Y	Y
gene12046	Q24307	50	434	167	5	9	436	109	498	8.54e-146	424	sp	Diap2	FBgn0015247	DIAP2_DROME	Y	Y	Y	Y	Y
gene12047	Q0E961	46.687	1313	534	27	181	1454	146	1331	0	1022	tr	bdg	FBgn0034049	Q0E961_DROME	Y	Y	N	Y	Y
gene12048	A0A0B4KES0	87.307	1489	179	4	186	1667	41	1526	0	2751	tr	sli	FBgn0264089	A0A0B4KES0_DROME	Y	Y	N	Y	Y
gene12049	A0A0B4JCU5	71.751	177	49	1	31	207	21	196	1.72e-85	251	tr	CG9849	FBgn0034803	A0A0B4JCU5_DROME	Y	Y	N	Y	Y
gene12050	A0A0B4JD46	77.711	166	20	3	1	152	3	165	3.8e-79	231	tr	CNBP	FBgn0034802	A0A0B4JD46_DROME	Y	Y	N	Y	Y
gene1205	Q9VRS6	55.636	275	109	4	1	266	1	271	1.53e-96	284	tr	Jon65Aiv	FBgn0250815	Q9VRS6_DROME	Y	Y	N	Y	Y
gene12051	A0A0B4LG73	78.397	287	45	6	1	272	1	285	3.76e-161	451	tr	ReepA	FBgn0261564	A0A0B4LG73_DROME	Y	Y	N	Y	Y
gene12052	A0A0B4KFG3	58.824	425	163	3	182	601	32	449	6.65e-178	511	tr	CG3831	FBgn0034804	A0A0B4KFG3_DROME	Y	Y	Y	Y	Y
gene12053	Q9W1A9	42.689	937	383	25	543	1463	503	1301	0	650	tr	enok	FBgn0034975	Q9W1A9_DROME	Y	Y	N	Y	Y
gene12054	Q9W1A8	56.478	1096	362	21	104	1196	168	1151	0	1136	tr	CG4049	FBgn0034976	Q9W1A8_DROME	Y	Y	N	Y	Y
gene12055	E1JGX2	88.873	701	77	1	1	701	1	700	0	1320	tr	Gprk1	FBgn0260798	E1JGX2_DROME	Y	Y	N	Y	Y
gene12057	Q7JRF0	40.451	843	334	28	4	764	3	759	4.82e-136	421	tr	CG16786	FBgn0034974	Q7JRF0_DROME	Y	Y	Y	Y	Y
gene12059	Q9W1H6	36.123	227	135	3	33	253	31	253	4.06e-43	147	tr	CG5597	FBgn0034920	Q9W1H6_DROME	Y	Y	N	Y	Y
gene12060	Q9W1H1	64.169	307	105	3	1	306	1	303	1.24e-148	419	tr	CG5339	FBgn0034925	Q9W1H1_DROME	Y	Y	Y	Y	Y
gene1206	Q9VRS6	69.485	272	81	2	1	271	1	271	3.62e-128	364	tr	Jon65Aiv	FBgn0250815	Q9VRS6_DROME	Y	Y	N	Y	Y
gene12061	A0A0B4LGI1	95.288	382	18	0	1	382	1	382	0	745	tr	Galphas	FBgn0001123	A0A0B4LGI1_DROME	Y	Y	N	Y	Y
gene12062	A0A0B4K8B1	57.597	283	118	2	74	355	56	337	6.23e-121	352	tr	CG13562	FBgn0034928	A0A0B4K8B1_DROME	Y	Y	Y	Y	Y
gene12063	Q9W1G1	44.073	717	357	12	5	708	14	699	0	586	tr	CG3735	FBgn0034933	Q9W1G1_DROME	Y	Y	Y	Y	Y
gene12064	Q9W1H4	59.766	768	276	7	59	816	3	747	0	933	sp	DNAlig1	FBgn0262619	DNLI1_DROME	Y	Y	Y	Y	Y
gene12065	Q9W1X4	53.382	414	191	2	1	412	1	414	4.97e-149	503	sp	Nup214	FBgn0010660	NU214_DROME	Y	Y	N	Y	Y
gene12066	Q9W1H7	84.286	70	11	0	114	183	108	177	8.89e-36	125	tr	PHDP	FBgn0025334	Q9W1H7_DROME	Y	Y	N	Y	Y
gene12067	O77459	55.118	635	202	11	1	586	1	601	0	628	sp	ken	FBgn0011236	KEN_DROME	Y	Y	Y	Y	Y
gene12068	O18680	65.187	563	170	5	1	562	1	538	0	751	tr	Alas	FBgn0020764	O18680_DROME	Y	Y	N	Y	Y
gene12069	Q9W1F1	53.152	809	301	12	24	802	25	785	0	797	tr	alpha-Catr	FBgn0029105	Q9W1F1_DROME	Y	Y	N	Y	Y
gene12070	M9ND14	45.161	62	26	2	1	54	1	62	0.000687	33.5	tr	CG43149	FBgn0262679	M9ND14_DROME	Y	Y	Y	Y	Y
gene1207	Q9VRS6	69.485	272	81	2	1	271	1	271	3.62e-128	364	tr	Jon65Aiv	FBgn0250815	Q9VRS6_DROME	Y	Y	N	Y	Y
gene12071	A0A0B4LGC8	67.588	398	104	4	1	379	1	392	0	532	tr	CG4585	FBgn0025335	A0A0B4LGC8_DROME	Y	Y	N	Y	Y
gene12072	Q9VR29	62.87	676	244	2	6	677	4	676	0	930	tr	CG3225	FBgn0031631	Q9VR29_DROME	Y	Y	N	Y	Y
gene12073	Q24560	100	447	0	0	1	447	1	447	0	942	sp	betaTub56D	FBgn0284243	TBB1_DROME	Y	Y	N	Y	Y
gene12074	O77477	32.692	416	255	12	8	412	3	404	1e-55	189	tr	CG4882	FBgn0025336	O77477_DROME	Y	Y	Y	Y	Y
gene12075	Q9W1G4	69.277	332	100	1	17	346	16	347	1.67e-175	491	tr	CG2812	FBgn0034931	Q9W1G4_DROME	Y	Y	Y	Y	Y
gene12076	A0A0B4LGZ5	96.154	182	7	0	2	183	3	184	1.42e-130	363	tr	RpL11	FBgn0013325	A0A0B4LGZ5_DROME	Y	Y	N	Y	Y
gene12077	B7YZL9	51.557	1156	414	24	11	1143	6	1038	0	1122	tr	Fak	FBgn0020440	B7YZL9_DROME	Y	Y	Y	Y	Y
gene12078	Q4V671	48.598	107	54	1	1	106	1	107	1.78e-31	110	tr	CG16739	FBgn0034505	Q4V671_DROME	Y	Y	Y	Y	Y
gene12079	Q9W1H8	81.25	448	76	1	35	482	30	469	0	770	tr	Thiolase	FBgn0025352	Q9W1H8_DROME	Y	Y	Y	Y	Y
gene12080	Q7JWD6	95.614	114	5	0	1	114	4	117	2.93e-81	233	tr	EloC	FBgn0266711	Q7JWD6_DROME	Y	Y	Y	Y	Y
gene1208	Q9VRT2	71.111	270	75	2	19	288	20	286	2.31e-140	397	tr	CG10472	FBgn0035670	Q9VRT2_DROME	Y	Y	N	Y	Y
gene12081	A0A0B4KG83	51.163	645	286	7	23	642	3	643	0	648	tr	Arp5	FBgn0038576	A0A0B4KG83_DROME	Y	Y	N	Y	Y
gene12082	Q9W1H9	81.25	160	30	0	31	190	37	196	2.05e-96	278	tr	CG5569	FBgn0034919	Q9W1H9_DROME	Y	Y	Y	Y	Y
gene12083	A0A0B4LGG1	36.535	1010	603	15	1	1002	1	980	0	650	tr	bgcn	FBgn0004581	A0A0B4LGG1_DROME	Y	Y	N	Y	Y
gene12084	Q9V460	90.826	981	86	4	115	1095	102	1078	0	1746	sp	Spt5	FBgn0040273	SPT5H_DROME	Y	Y	Y	Y	Y
gene12085	Q7K2B1	91.22	205	17	1	1	204	1	205	1.05e-141	393	tr	CG7222	FBgn0033551	Q7K2B1_DROME	Y	Y	N	Y	Y
gene12086	A8DYJ3	76.499	834	188	5	1	832	1	828	0	1338	tr	CalpA	FBgn0012051	A8DYJ3_DROME	Y	Y	N	Y	Y
gene12087	Q8SXP8	66.549	565	141	15	1	562	1	520	0	614	tr	TBPH	FBgn0025790	Q8SXP8_DROME	Y	Y	N	Y	Y
gene12089	A1ZBL5	82.427	791	94	6	442	1230	204	951	0	1305	tr	par-1	FBgn0260934	A1ZBL5_DROME	Y	Y	N	Y	Y
gene12090	A1ZBL9	37.818	275	84	14	1	235	1	228	6.74e-16	77	tr	par-1	FBgn0260934	A1ZBL9_DROME	Y	.	.	N	Y
gene1209	Q9VRT1	56.391	399	120	5	30	376	30	426	7.5e-156	447	tr	CG6592	FBgn0035669	Q9VRT1_DROME	Y	Y	N	Y	Y
gene12091	Q7KPA5	40.541	333	188	4	8	338	7	331	2.68e-84	258	sp	mei-W68	FBgn0002716	SPO11_DROME	Y	Y	Y	Y	Y
gene12092	A0A0B4LFW0	67.213	183	59	1	1	182	1	183	2.82e-88	257	tr	Arl6	FBgn0034446	A0A0B4LFW0_DROME	Y	Y	N	Y	Y
gene12093	Q9VKF2	23.707	232	159	5	1	217	14	242	1.92e-07	53.1	tr	CG14937	FBgn0032377	Q9VKF2_DROME	Y	Y	Y	Y	Y
gene12094	Q7K2J4	71.717	396	94	6	93	486	122	501	0	586	tr	dmpd	FBgn0033486	Q7K2J4_DROME	Y	Y	N	Y	Y
gene12095	Q5U179	50.408	490	232	7	1	486	1	483	3.35e-165	476	tr	SmydA-7	FBgn0034182	Q5U179_DROME	Y	Y	N	Y	Y
gene12096	A1ZAP0	50.784	510	221	8	2	505	6	491	4.78e-171	491	tr	SmydA-6	FBgn0034183	A1ZAP0_DROME	Y	Y	Y	Y	Y
gene12097	Q9W280	34.783	207	117	5	144	350	136	324	1.84e-28	114	tr	CG11170	FBgn0034705	Q9W280_DROME	Y	Y	Y	Y	Y
gene12098	Q9W279	46.396	444	187	10	32	463	13	417	2.56e-130	383	tr	CG11275	FBgn0034706	Q9W279_DROME	Y	Y	N	Y	Y
gene12099	E1JH57	35.182	685	237	22	458	1105	406	920	4.97e-83	290	tr	mars	FBgn0033845	E1JH57_DROME	Y	Y	N	Y	Y
gene12100	Q9W245	73.839	646	165	1	23	668	20	661	0	988	tr	CG4610	FBgn0034735	Q9W245_DROME	Y	Y	Y	Y	Y
gene1210	M9PEG8	34.921	252	142	7	1	233	1	249	4.32e-28	110	tr	tant	FBgn0028980	M9PEG8_DROME	Y	Y	N	Y	Y
gene12101	Q8SYD9	79.899	398	69	3	1	397	1	388	0	659	tr	EndoB	FBgn0034433	Q8SYD9_DROME	Y	Y	N	Y	Y
gene12	Q9W3H4	66.802	247	82	0	1	247	1	247	1.02e-122	348	tr	sni	FBgn0030026	Q9W3H4_DROME	Y	Y	Y	Y	Y
gene12102	Q8MSB3	23.352	364	231	12	490	848	242	562	2.44e-20	96.7	tr	CG1602	FBgn0033186	Q8MSB3_DROME	Y	.	.	N	Y
gene12103	E1JH59	81.395	129	20	3	844	969	734	861	7.33e-71	256	tr	mip120	FBgn0033846	E1JH59_DROME	Y	Y	N	Y	Y
gene12104	A1Z9E3	84.146	492	68	4	3	490	4	489	0	848	tr	mEFTu1	FBgn0024556	A1Z9E3_DROME	Y	Y	N	Y	Y
gene12105	A1Z9E4	43.678	87	41	3	31	112	9	92	3.38e-09	60.1	tr	CG13330	FBgn0033848	A1Z9E4_DROME	Y	Y	Y	Y	Y
gene12106	Q8IH57	69.492	708	142	11	1	696	1	646	0	895	tr	Vmat	FBgn0260964	Q8IH57_DROME	Y	Y	N	Y	Y
gene12107	A1Z9E9	41.509	106	54	2	24	121	33	138	7.06e-18	74.3	tr	CG13332	FBgn0033851	A1Z9E9_DROME	Y	Y	Y	Y	Y
gene12108	A8DYC9	75.267	469	92	4	1	469	1	445	0	690	tr	CG33156	FBgn0053156	A8DYC9_DROME	Y	Y	Y	Y	Y
gene121	Q9VJ40	76.617	402	55	8	1	392	1	373	0	584	tr	CG17321	FBgn0032719	Q9VJ40_DROME	Y	Y	Y	Y	Y
gene1211	Q9VRS7	55.036	278	120	2	1	277	1	274	1.08e-104	305	tr	Jon65Aiii	FBgn0035665	Q9VRS7_DROME	Y	Y	N	Y	Y
gene12117	P48604	60.088	228	75	3	1	228	1	212	1.09e-91	268	sp	Roe1	FBgn0014877	GRPE_DROME	Y	Y	Y	Y	Y
gene12118	Q7K275	31.975	319	167	8	119	403	83	385	1.06e-39	145	tr	link	FBgn0033855	Q7K275_DROME	Y	Y	Y	Y	Y
gene12120	A0A0B4KF19	72.414	58	16	0	1	58	1	58	2.35e-15	80.5	tr	CG6191	FBgn0027581	A0A0B4KF19_DROME	Y	Y	N	Y	Y
gene12122	A1Z9X0	79.491	629	97	6	1	620	1	606	0	980	sp	aPKC	FBgn0261854	APKC_DROME	Y	Y	Y	Y	Y
gene12123	Q8SWZ6	73.128	227	56	1	1	222	1	227	1.58e-128	362	tr	CG10257	FBgn0033985	Q8SWZ6_DROME	Y	Y	Y	Y	Y
gene12124	A0A0B4LGL6	67.111	450	143	4	44	488	17	466	0	626	tr	uzip	FBgn0004055	A0A0B4LGL6_DROME	Y	Y	N	Y	Y
gene12125	Q0E8W0	54.545	396	130	14	26	409	23	380	4.07e-107	320	tr	Nplp1	FBgn0035092	Q0E8W0_DROME	Y	Y	N	Y	Y
gene12126	P09083	75	484	79	13	1	478	1	448	0	662	sp	gsb-n	FBgn0001147	GSBN_DROME	Y	Y	N	Y	Y
gene12127	P09082	83.212	274	38	3	1	272	1	268	3.39e-160	462	sp	gsb	FBgn0001148	GSB_DROME	Y	Y	Y	Y	Y
gene12129	Q06003	64.254	456	142	3	15	468	16	452	0	603	sp	gol	FBgn0004919	GOLI_DROME	Y	Y	Y	Y	Y
gene12130	B7YZF8	69.385	1300	312	12	83	1380	50	1265	0	1842	tr	CG42321	FBgn0259221	B7YZF8_DROME	Y	Y	N	Y	Y
gene1213	Q9VRS7	48	275	137	4	266	535	1	274	8.41e-78	246	tr	Jon65Aiii	FBgn0035665	Q9VRS7_DROME	Y	N	N	N	Y
gene12136	Q9VU22	24.354	271	148	11	159	396	1113	1359	3.2e-09	59.3	tr	CG14120	FBgn0036321	Q9VU22_DROME	Y	.	.	N	Y
gene12137	Q9V3C8	65.741	432	102	9	1	426	1	392	0	529	tr	Shc	FBgn0015296	Q9V3C8_DROME	Y	Y	Y	Y	Y
gene12138	Q9VIS5	33.714	175	112	4	6	177	666	839	3.11e-19	88.2	tr	CG10631	FBgn0032817	Q9VIS5_DROME	Y	.	.	N	Y
gene12139	Q9VIS5	32.402	179	117	4	6	181	666	843	2.87e-18	85.5	tr	CG10631	FBgn0032817	Q9VIS5_DROME	Y	N	N	N	Y
gene12140	Q9VIS5	31.638	177	107	4	7	172	567	740	2.95e-20	94.4	tr	CG10631	FBgn0032817	Q9VIS5_DROME	Y	Y	Y	Y	Y
gene12141	D5AEP3	34.471	879	515	21	584	1426	279	1132	1.52e-158	509	tr	tapas	FBgn0027529	D5AEP3_DROME	Y	Y	N	Y	Y
gene1214	Q9VRS7	48.364	275	136	4	1	270	1	274	1.35e-81	246	tr	Jon65Aiii	FBgn0035665	Q9VRS7_DROME	Y	N	N	N	Y
gene12143	A4V4T4	88.975	644	70	1	1	644	1	643	0	1131	tr	sw	FBgn0003654	A4V4T4_DROME	Y	Y	N	Y	Y
gene12144	P22465	78.056	319	69	1	1	318	1	319	0	509	sp	AnxB10	FBgn0000084	ANX10_DROME	Y	Y	Y	Y	Y
gene12145	P22465	76.324	321	74	2	1	319	1	321	3.46e-180	500	sp	AnxB10	FBgn0000084	ANX10_DROME	Y	Y	Y	Y	Y
gene12146	Q9W5W6	66.296	270	90	1	1	270	3	271	2.48e-132	375	tr	CG9578	FBgn0031094	Q9W5W6_DROME	Y	Y	Y	Y	Y
gene12147	Q8IQZ4	37.885	227	122	9	20	238	17	232	4.42e-34	122	tr	CG32554	FBgn0052554	Q8IQZ4_DROME	Y	Y	Y	Y	Y
gene12148	Q9W5B1	30.892	314	124	9	44	353	27	251	1.89e-27	108	tr	CG14627	FBgn0040361	Q9W5B1_DROME	Y	Y	Y	Y	Y
gene12149	Q9V3C6	41.837	98	29	3	35	104	45	142	6.01e-06	48.5	tr	CG11382	FBgn0040367	Q9V3C6_DROME	Y	Y	Y	Y	Y
gene1215	Q9VRS7	48	275	137	4	1	270	1	274	3.48e-81	245	tr	Jon65Aiii	FBgn0035665	Q9VRS7_DROME	Y	N	N	N	Y
gene12152	Q8IR76	41.732	254	132	3	24	265	41	290	2.71e-67	211	tr	CG4407	FBgn0030431	Q8IR76_DROME	Y	Y	Y	Y	Y
gene12153	Q9VYI6	67.181	713	175	9	1	706	1	661	0	934	tr	CG32649	FBgn0052649	Q9VYI6_DROME	Y	Y	Y	Y	Y
gene12154	Q9VYJ0	81.157	674	104	5	776	1445	602	1256	0	1092	tr	Pde9	FBgn0259171	Q9VYJ0_DROME	Y	Y	N	Y	Y
gene12155	Q9VYJ1	39.94	666	333	18	107	757	42	655	4.71e-142	432	tr	CG3775	FBgn0030425	Q9VYJ1_DROME	Y	Y	Y	Y	Y
gene12156	X2JJD6	50.801	687	228	17	11	687	6	592	0	534	tr	CG2145	FBgn0030251	X2JJD6_DROME	Y	Y	N	Y	Y
gene12157	A0A0S0X7W8	70	660	146	9	1	629	1	639	0	815	tr	CG3638	FBgn0261444	A0A0S0X7W8_DROME	Y	Y	N	Y	Y
gene12158	A0A0S0X7W8	48.32	387	111	12	183	537	895	1224	6.19e-43	164	tr	CG3638	FBgn0261444	A0A0S0X7W8_DROME	Y	Y	Y	Y	Y
gene12160	Q9W4I7	41.85	638	243	23	31	556	49	670	1.58e-117	362	tr	pon	FBgn0025739	Q9W4I7_DROME	Y	Y	Y	Y	Y
gene1216	Q9VRS7	65.603	282	87	3	1	280	1	274	2.28e-129	368	tr	Jon65Aiii	FBgn0035665	Q9VRS7_DROME	Y	Y	N	Y	Y
gene12161	Q9W4I3	71.667	180	51	0	1	180	1	180	2.03e-98	282	tr	mRpL30	FBgn0029718	Q9W4I3_DROME	Y	Y	Y	Y	Y
gene12162	F6JQA6	51.775	338	150	4	5	338	12	340	1.65e-123	358	tr	Torsin	FBgn0025615	F6JQA6_DROME	Y	Y	N	Y	Y
gene12163	Q9W4X9	48.194	720	347	6	14	714	9	721	0	731	sp	Zw10	FBgn0004643	ZW10_DROME	Y	Y	Y	Y	Y
gene12164	Q9W4X8	70.548	438	128	1	55	491	29	466	0	677	tr	Smyd3	FBgn0011566	Q9W4X8_DROME	Y	Y	N	Y	Y
gene12165	Q9I7X6	61.749	366	124	2	37	402	28	377	5.28e-163	466	sp	CG11596	FBgn0023522	CARME_DROME	Y	Y	Y	Y	Y
gene12166	O46079	60.135	296	114	3	1	293	1	295	1.41e-130	373	tr	CG3587	FBgn0023521	O46079_DROME	Y	Y	Y	Y	Y
gene12167	O46080	32.749	513	255	18	1	457	1	479	1.01e-63	213	sp	CG3857	FBgn0023520	SMG9_DROME	Y	Y	Y	Y	Y
gene12168	Q9W4I6	55.852	487	148	11	36	472	114	583	6.2e-160	465	tr	CG3081	FBgn0025613	Q9W4I6_DROME	Y	Y	N	Y	Y
gene12169	Q9W4I5	41.216	148	66	3	1	128	1	147	9.8e-32	114	sp	CG3062	FBgn0025612	FLTOP_DROME	Y	Y	Y	Y	Y
gene12170	Q9W4I4	81.437	167	18	3	1	154	1	167	7.89e-65	195	tr	HLH4C	FBgn0011277	Q9W4I4_DROME	Y	Y	N	Y	Y
gene1217	Q9VRS5	46.691	272	137	3	45	311	49	317	6.39e-83	253	tr	CG6462	FBgn0035663	Q9VRS5_DROME	Y	Y	Y	Y	Y
gene12171	Q86BQ6	29.514	576	366	11	1	540	25	596	6.41e-83	271	tr	CG17754	FBgn0030114	Q86BQ6_DROME	Y	.	.	N	Y
gene12172	Q9W4X7	92.193	269	21	0	1	269	1	269	0	509	sp	eIF3g1	FBgn0029629	EI3GA_DROME	Y	Y	N	Y	Y
gene12173	Q9W4M8	34.146	164	102	4	25	184	19	180	1.44e-23	92	sp	dgt4	FBgn0026085	DGT4_DROME	Y	Y	Y	Y	Y
gene12174	M9PGN1	76.98	543	79	4	1	499	1	541	0	840	tr	Tip60	FBgn0026080	M9PGN1_DROME	Y	Y	N	Y	Y
gene12175	Q9W4M9	75.507	739	166	4	1	733	1	730	0	1138	sp	Nsun2	FBgn0026079	NSUN2_DROME	Y	Y	Y	Y	Y
gene12176	Q9W430	37.45	502	272	18	33	512	29	510	6.71e-96	302	tr	Btnd	FBgn0029848	Q9W430_DROME	Y	Y	N	Y	Y
gene12177	Q9W430	47.151	509	238	11	24	511	20	518	9.04e-144	426	tr	Btnd	FBgn0029848	Q9W430_DROME	Y	Y	N	Y	Y
gene12178	Q9W430	46.796	515	252	9	25	523	20	528	2.5e-155	455	tr	Btnd	FBgn0029848	Q9W430_DROME	Y	Y	N	Y	Y
gene12179	M9NDQ0	61.161	2428	534	51	1216	3443	982	3200	0	2504	tr	Ca-alpha1T	FBgn0264386	M9NDQ0_DROME	Y	Y	N	Y	Y
gene12180	Q9VTP1	59.551	267	93	3	24	290	4	255	7.76e-110	318	tr	CG14130	FBgn0036210	Q9VTP1_DROME	Y	Y	Y	Y	Y
gene1218	Q9VRS2	62.996	454	86	11	64	515	98	471	8.8e-173	495	tr	PVRAP	FBgn0052406	Q9VRS2_DROME	Y	Y	N	Y	Y
gene12181	Q9W4K8	79.53	894	181	1	36	927	28	921	0	1498	tr	CG3626	FBgn0029706	Q9W4K8_DROME	Y	Y	N	Y	Y
gene12182	M9PHN7	98.837	86	1	0	538	623	500	585	3.83e-54	194	tr	Pits	FBgn0030400	M9PHN7_DROME	Y	Y	Y	Y	Y
gene12183	Q8IR79	46.159	1510	472	39	51	1551	29	1206	0	1122	sp	LIMK1	FBgn0283712	LIMK1_DROME	Y	Y	Y	Y	Y
gene12185	X2JI97	83.969	655	55	10	250	863	260	905	0	982	tr	bi	FBgn0000179	X2JI97_DROME	Y	Y	N	Y	Y
gene12186	Q9VUU5	28.23	209	135	5	93	297	342	539	1.76e-17	83.2	sp	dbo	FBgn0040230	KLHDB_DROME	Y	.	.	N	Y
gene12187	M9NGQ5	88.017	459	53	2	113	570	138	595	0	845	tr	CG3556	FBgn0029708	M9NGQ5_DROME	Y	Y	N	Y	Y
gene12188	Q7KML2	78.475	669	144	0	1	669	1	669	0	1133	sp	CG5009	FBgn0027572	ACOX1_DROME	Y	Y	Y	Y	Y
gene12189	M9PH06	77.524	307	69	0	137	443	167	473	4.39e-171	516	tr	hep	FBgn0010303	M9PH06_DROME	Y	Y	N	Y	Y
gene12190	Q9VQZ5	67.227	119	36	2	1	117	1	118	1.78e-32	110	tr	CG15432	FBgn0031603	Q9VQZ5_DROME	Y	Y	Y	Y	Y
gene12191	Q9W3V1	54.795	365	153	4	132	488	68	428	4.54e-141	412	tr	Cht11	FBgn0029913	Q9W3V1_DROME	Y	Y	Y	Y	Y
gene12193	M9PGW8	65.789	38	10	1	103	140	38	72	9.06e-10	56.6	tr	bif	FBgn0014133	M9PGW8_DROME	Y	Y	Y	Y	Y
gene12194	M9PHA0	49.429	350	103	9	1293	1606	804	1115	5.08e-81	295	tr	bif	FBgn0014133	M9PHA0_DROME	Y	Y	N	Y	Y
gene12195	M9PDZ5	46.639	714	213	22	896	1508	620	1266	3.5e-151	494	tr	CHES-1-like	FBgn0029504	M9PDZ5_DROME	Y	Y	Y	Y	Y
gene12197	P50887	90.625	128	12	0	160	287	172	299	2.64e-70	219	sp	RpL22	FBgn0015288	RL22_DROME	Y	Y	Y	Y	Y
gene12198	Q8MSG8	48.571	175	72	2	55	211	2	176	8.79e-43	152	sp	CG5316	FBgn0038704	APTX_DROME	Y	Y	Y	Y	Y
gene12199	Q8T6B9	77.376	663	119	10	1	658	1	637	0	892	sp	hfp	FBgn0028577	PUF68_DROME	Y	Y	N	Y	Y
gene12200	A0A0B4LHE7	64.957	117	41	0	1	117	1	117	2.99e-50	155	tr	Vha13	FBgn0283536	A0A0B4LHE7_DROME	Y	Y	N	Y	Y
gene1220	M9PEA4	37.028	424	180	11	171	591	40	379	4.21e-57	196	tr	CG10479	FBgn0035656	M9PEA4_DROME	Y	Y	Y	Y	Y
gene12201	Q9W2S2	98.276	116	2	0	1	116	1	116	7.44e-82	235	tr	Atg8a	FBgn0052672	Q9W2S2_DROME	Y	Y	N	Y	Y
gene12202	Q9W2S1	74.877	406	90	2	54	452	101	501	0	622	tr	Tango5	FBgn0052675	Q9W2S1_DROME	Y	Y	N	Y	Y
gene12203	Q9W2R9	69.643	672	164	8	1	666	1	638	0	907	tr	Rph	FBgn0030230	Q9W2R9_DROME	Y	Y	Y	Y	Y
gene12204	Q9VKG4	39.137	626	211	23	69	540	70	679	1.85e-77	257	tr	CG31705	FBgn0028490	Q9VKG4_DROME	Y	Y	N	Y	Y
gene12205	Q9VXQ5	84.803	533	79	1	1	531	1	533	0	930	tr	CCT6	FBgn0027329	Q9VXQ5_DROME	Y	Y	Y	Y	Y
gene12206	Q9VXR6	51.148	305	140	3	3	305	34	331	5.39e-88	267	tr	CG8134	FBgn0030671	Q9VXR6_DROME	Y	Y	Y	Y	Y
gene12207	Q9VXR5	93.944	611	34	1	1	611	1	608	0	1201	tr	CG9281	FBgn0030672	Q9VXR5_DROME	Y	Y	Y	Y	Y
gene12208	Q9VWB7	58.459	1129	346	28	64	1137	102	1162	0	981	tr	pico	FBgn0261811	Q9VWB7_DROME	Y	Y	N	Y	Y
gene12209	X2JD55	56.751	437	182	2	1	432	1	435	6.25e-169	481	tr	Yp1	FBgn0004045	X2JD55_DROME	Y	Y	N	Y	Y
gene122	Q9VJ41	57.687	709	277	4	1	706	1	689	0	837	tr	CG33120	FBgn0053120	Q9VJ41_DROME	Y	Y	Y	Y	Y
gene12211	X2J924	64.652	761	161	16	36	762	10	696	0	878	tr	CG14535	FBgn0031955	X2J924_DROME	Y	Y	N	Y	Y
gene12213	Q9VXA2	44.753	829	290	28	363	1135	1	717	1.1e-134	441	tr	CG13003	FBgn0030798	Q9VXA2_DROME	Y	Y	Y	Y	Y
gene12214	Q9VXA3	88.11	471	54	1	362	830	177	647	0	910	tr	RSG7	FBgn0024941	Q9VXA3_DROME	Y	Y	N	Y	Y
gene12215	Q8I0P8	55.14	107	46	1	4	108	5	111	1.1e-38	125	tr	Cpr65Av	FBgn0052405	Q8I0P8_DROME	Y	Y	N	Y	Y
gene12216	Q9VXA4	55.629	151	66	1	28	177	43	193	2.07e-56	177	tr	CG13004	FBgn0030797	Q9VXA4_DROME	Y	Y	N	Y	Y
gene12217	M9NFA7	54.779	1904	737	30	1	1860	1	1824	0	1995	tr	Ubr1	FBgn0030809	M9NFA7_DROME	Y	Y	N	Y	Y
gene12218	Q9VYD2	85.897	312	44	0	134	445	95	406	0	583	tr	CG1998	FBgn0030485	Q9VYD2_DROME	Y	Y	N	Y	Y
gene12219	Q9VYA2	53.668	259	118	1	13	271	13	269	1.19e-106	310	tr	CG11162	FBgn0030509	Q9VYA2_DROME	Y	Y	Y	Y	Y
gene12220	Q9VWL3	46.457	127	53	4	192	311	186	304	1.26e-26	106	tr	CG7453	FBgn0030991	Q9VWL3_DROME	Y	Y	Y	Y	Y
gene1222	Q6NR09	72.485	338	65	11	21	341	95	421	1.92e-156	445	tr	CG33993	FBgn0053993	Q6NR09_DROME	Y	Y	N	Y	Y
gene12221	Q8MZ13	93.609	266	17	0	38	303	55	320	1.35e-171	480	tr	CG33253	FBgn0030992	Q8MZ13_DROME	Y	Y	N	Y	Y
gene12222	Q9VYD8	100	81	0	0	1	81	1	81	1.41e-56	174	tr	Rbp1-like	FBgn0030479	Q9VYD8_DROME	Y	Y	N	Y	Y
gene12223	O18405	88.889	270	30	0	1	270	1	270	0	501	sp	Surf4	FBgn0019925	SURF4_DROME	Y	Y	Y	Y	Y
gene12224	O01666	84.797	296	45	0	1	296	1	296	0	534	sp	ATPsyngamma	FBgn0020235	ATPG_DROME	Y	Y	Y	Y	Y
gene12225	Q9VJQ5	82.558	172	30	0	1	172	1	172	7.39e-90	261	sp	NC2beta	FBgn0028926	NC2B_DROME	Y	Y	Y	Y	Y
gene12226	M9MSI6	70.463	281	80	3	1	281	1	278	5.39e-148	416	tr	THG	FBgn0283659	M9MSI6_DROME	Y	Y	N	Y	Y
gene12227	Q9VWK8	38.39	323	170	10	7	322	15	315	2.34e-73	229	tr	CG7914	FBgn0030995	Q9VWK8_DROME	Y	Y	Y	Y	Y
gene12228	Q4V665	56.25	96	39	2	1	93	1	96	2.22e-31	107	tr	CG15237	FBgn0033104	Q4V665_DROME	Y	Y	Y	Y	Y
gene12229	Q9V998	95.89	73	3	0	1	73	1	73	1.17e-47	145	sp	ubl	FBgn0022224	UBL5_DROME	Y	Y	Y	Y	Y
gene12230	M9MSI6	67.081	161	51	2	3	163	120	278	2.51e-76	229	tr	THG	FBgn0283659	M9MSI6_DROME	Y	Y	N	Y	Y
gene1223	M9PEL3	84.472	322	42	2	7	320	1	322	0	562	tr	qm	FBgn0019662	M9PEL3_DROME	Y	Y	Y	Y	Y
gene12232	M9NGE9	28.226	124	75	4	3	126	174	283	6.07e-07	47	tr	CG43088	FBgn0262534	M9NGE9_DROME	Y	.	.	N	Y
gene12235	Q76NQ1	54.583	960	302	18	787	1711	498	1358	0	1009	sp	rho-5	FBgn0041723	RHDF1_DROME	Y	Y	Y	Y	Y
gene12237	X2JCW3	84.615	52	8	0	128	179	67	118	1.11e-23	96.7	tr	DIP-beta	FBgn0259245	X2JCW3_DROME	Y	N	N	N	Y
gene12239	Q9VAL7	65.085	590	172	7	40	619	40	605	0	756	tr	Cnx99A	FBgn0015622	Q9VAL7_DROME	Y	Y	N	Y	Y
gene12240	Q4V3S6	33.074	257	169	2	18	273	4	258	2.8e-47	158	tr	Ser8	FBgn0019928	Q4V3S6_DROME	Y	N	N	N	Y
gene1224	P49963	61.806	144	54	1	1	144	1	143	6.35e-62	187	sp	Srp19	FBgn0015298	SRP19_DROME	Y	Y	Y	Y	Y
gene12241	A1ZBU1	37.083	240	135	5	38	263	27	264	1.76e-45	154	tr	CG11192	FBgn0034507	A1ZBU1_DROME	Y	.	.	N	Y
gene12242	Q8MYY6	38.836	636	236	13	63	684	59	555	4.49e-134	405	sp	CG10000	FBgn0039596	GLT13_DROME	Y	Y	Y	Y	Y
gene12243	Q9NBC8	65.193	362	117	4	52	409	1	357	7.93e-160	454	tr	AstA-R2	FBgn0039595	Q9NBC8_DROME	Y	Y	N	Y	Y
gene12244	Q9V3N4	54.521	1095	275	17	25	1110	2703	3583	0	1055	tr	htt	FBgn0027655	Q9V3N4_DROME	Y	Y	Y	Y	Y
gene12246	Q9VE75	65.233	837	275	7	1	824	1	834	0	1136	tr	Vha100-2	FBgn0028670	Q9VE75_DROME	Y	N	N	N	Y
gene12247	Q9VKG1	63.813	876	189	24	13	844	4	795	0	1011	tr	kek2	FBgn0015400	Q9VKG1_DROME	Y	Y	N	Y	Y
gene12248	F0JAG0	51.471	68	18	2	208	260	195	262	2.44e-13	68.6	tr	Fur1	FBgn0004509	F0JAG0_DROME	Y	Y	Y	Y	Y
gene12249	Q9VHC8	42.462	325	135	10	1	295	1	303	6.56e-41	145	tr	CG8149	FBgn0037700	Q9VHC8_DROME	Y	Y	Y	Y	Y
gene1225	Q9VS52	30.824	425	206	19	15	386	14	403	1.82e-47	166	tr	CG14834	FBgn0035768	Q9VS52_DROME	Y	Y	Y	Y	Y
gene12251	Q9VBR3	73.423	444	117	1	23	466	29	471	0	694	tr	alrm	FBgn0039332	Q9VBR3_DROME	Y	Y	N	Y	Y
gene12253	A0A0B4KG20	79.021	572	104	6	1	568	261	820	0	911	tr	CG43729	FBgn0263980	A0A0B4KG20_DROME	Y	Y	N	Y	Y
gene12255	Q4ABE9	72.128	531	120	5	51	574	10	519	0	754	tr	CadN	FBgn0015609	Q4ABE9_DROME	Y	.	.	N	Y
gene12256	A8JNQ1	66.561	314	89	7	1	307	1	305	6.02e-142	410	tr	nudE	FBgn0036059	A8JNQ1_DROME	Y	Y	N	Y	Y
gene12257	Q9VT69	72.263	274	65	4	1	271	1	266	1.3e-130	370	tr	CG6707	FBgn0036058	Q9VT69_DROME	Y	Y	N	Y	Y
gene12258	Q9VT66	49.565	115	58	0	4	118	3	117	3.36e-39	127	tr	CG6709	FBgn0036056	Q9VT66_DROME	Y	Y	N	Y	Y
gene12259	E8NHB1	76.985	1234	265	11	4	1233	2	1220	0	1877	tr	Taf2	FBgn0011836	E8NHB1_DROME	Y	Y	N	Y	Y
gene12260	Q29R15	45.921	858	304	34	30	813	16	787	7.61e-130	407	tr	CG34382	FBgn0085411	Q29R15_DROME	Y	Y	Y	Y	Y
gene1226	Q9VZV2	84.924	1048	117	7	1	1042	1	1013	0	1830	tr	Cht7	FBgn0035398	Q9VZV2_DROME	Y	Y	N	Y	Y
gene12262	Q9VT61	45.926	270	126	11	4	259	3	266	5.12e-23	105	tr	CG8108	FBgn0027567	Q9VT61_DROME	Y	Y	N	Y	Y
gene12263	Q9VS31	45.026	191	93	3	30	209	25	214	3.38e-51	165	tr	CG14826	FBgn0035750	Q9VS31_DROME	Y	Y	N	Y	Y
gene12264	Q9VS31	53.684	190	83	2	30	214	25	214	5.93e-66	202	tr	CG14826	FBgn0035750	Q9VS31_DROME	Y	Y	N	Y	Y
gene12266	M9PED2	81.729	2129	264	14	1	2087	1	2046	0	3484	tr	Dscam2	FBgn0265296	M9PED2_DROME	Y	Y	N	Y	Y
gene12267	Q9VT78	41.393	488	270	6	1	477	1	483	5.98e-109	331	tr	CG14160	FBgn0036066	Q9VT78_DROME	Y	Y	Y	Y	Y
gene12268	Q8IQE0	37.872	470	268	8	49	502	94	555	8.63e-97	303	tr	CG32054	FBgn0052054	Q8IQE0_DROME	Y	Y	N	Y	Y
gene12269	M9PF17	82.55	298	44	1	1	290	2	299	0	518	tr	dpr10	FBgn0052057	M9PF17_DROME	Y	Y	N	Y	Y
gene1227	M9PDX6	30.719	918	597	12	88	978	88	993	3.59e-132	423	tr	prominin-like	FBgn0026189	M9PDX6_DROME	Y	Y	N	Y	Y
gene12272	M9PHZ2	57.292	384	102	12	1	382	225	548	4.01e-118	353	tr	ect	FBgn0000451	M9PHZ2_DROME	Y	Y	N	Y	Y
gene12273	Q8IQD9	62.207	299	79	11	1	284	1	280	1.17e-29	113	tr	ect	FBgn0000451	Q8IQD9_DROME	Y	Y	N	Y	Y
gene12274	Q9VT44	40.396	505	288	5	40	542	37	530	1.2e-116	356	tr	CG6749	FBgn0036040	Q9VT44_DROME	Y	Y	N	Y	Y
gene12275	Q9VT47	50.033	1493	415	53	407	1817	165	1408	0	1051	tr	CG42268	FBgn0259163	Q9VT47_DROME	Y	Y	N	Y	Y
gene12276	Q7KVJ6	62.445	687	247	5	67	745	31	714	0	902	tr	CG44252	FBgn0265187	Q7KVJ6_DROME	Y	Y	N	Y	Y
gene12278	Q9VT48	72.395	1286	296	15	1	1245	1	1268	0	1870	tr	CG8177	FBgn0036043	Q9VT48_DROME	Y	Y	Y	Y	Y
gene12280	Q8IQD3	58.48	513	149	7	28	533	18	473	0	609	tr	CG32052	FBgn0044328	Q8IQD3_DROME	Y	Y	Y	Y	Y
gene12281	M9PEZ7	50.13	770	246	16	1	681	1	721	0	583	tr	Zasp67	FBgn0036044	M9PEZ7_DROME	Y	Y	N	Y	Y
gene12282	Q9VT50	34.545	110	53	4	24	116	44	151	3.59e-12	59.3	sp	Ilp1	FBgn0044051	INSL1_DROME	Y	Y	N	Y	Y
gene12283	Q9VT50	35.135	111	57	5	27	127	46	151	1.25e-11	58.2	sp	Ilp1	FBgn0044051	INSL1_DROME	Y	Y	N	Y	Y
gene12284	Q9VT52	34	100	52	3	27	126	33	118	1.07e-13	62.8	sp	Ilp3	FBgn0044050	INSL3_DROME	Y	Y	N	Y	Y
gene12285	Q9VT52	33.333	96	55	1	25	120	29	115	7.11e-14	63.2	sp	Ilp3	FBgn0044050	INSL3_DROME	Y	Y	N	Y	Y
gene12287	Q9VT52	36.17	94	48	3	29	122	33	114	1.6e-13	62.4	sp	Ilp3	FBgn0044050	INSL3_DROME	Y	Y	N	Y	Y
gene12289	Q86LF6	80.734	109	21	0	447	555	98	206	5.18e-57	189	tr	CG43897	FBgn0264489	Q86LF6_DROME	Y	Y	N	Y	Y
gene1229	Q8T014	76.316	494	109	2	1	492	1	488	0	771	tr	CG11537	FBgn0035400	Q8T014_DROME	Y	Y	Y	Y	Y
gene12292	Q9V3C7	65.972	144	45	3	1	142	1	142	3.62e-46	152	tr	I-2	FBgn0028429	Q9V3C7_DROME	Y	Y	N	Y	Y
gene12293	A1ZAA5	70.149	402	120	0	1	402	22	423	0	620	tr	Got1	FBgn0001124	A1ZAA5_DROME	Y	Y	N	Y	Y
gene12294	Q9W0U4	62.037	108	35	2	777	884	281	382	3.8e-24	108	tr	CG13875	FBgn0035104	Q9W0U4_DROME	Y	Y	Y	Y	Y
gene12295	Q9W0L9	79.1	311	54	3	54	359	215	519	5.45e-180	509	tr	dpr20	FBgn0035170	Q9W0L9_DROME	Y	Y	N	Y	Y
gene12298	Q9VBR1	56.777	664	259	9	1	662	1	638	0	746	tr	Vps33B	FBgn0039335	Q9VBR1_DROME	Y	Y	N	Y	Y
gene12299	Q9VBR0	47.354	378	170	4	8	384	8	357	5.43e-119	349	tr	CG4553	FBgn0039336	Q9VBR0_DROME	Y	Y	Y	Y	Y
gene12300	A0A0B4KFZ2	71.347	1225	250	26	1	1188	1	1161	0	1538	tr	CG8176	FBgn0037702	A0A0B4KFZ2_DROME	Y	Y	Y	Y	Y
gene1230	Q9VZU8	67.554	413	133	1	1	413	1	412	0	587	tr	Alg2	FBgn0035401	Q9VZU8_DROME	Y	Y	Y	Y	Y
gene12301	Q9VRY4	44.523	1561	669	45	205	1684	258	1702	0	1003	tr	velo	FBgn0035713	Q9VRY4_DROME	Y	Y	N	Y	Y
gene12302	Q9VRY6	70.07	431	86	10	1	402	1	417	0	532	tr	CG10103	FBgn0035715	Q9VRY6_DROME	Y	Y	N	Y	Y
gene12303	Q9VRY5	89.683	252	26	0	1	252	1	252	1.32e-156	435	tr	CG8549	FBgn0035714	Q9VRY5_DROME	Y	Y	Y	Y	Y
gene12304	Q8T476	70.822	377	95	4	1	375	1	364	0	527	tr	CG32392	FBgn0052392	Q8T476_DROME	Y	Y	N	Y	Y
gene12308	E1JI48	73.577	738	107	23	1	684	1	704	0	738	tr	vvl	FBgn0086680	E1JI48_DROME	Y	Y	N	Y	Y
gene123	Q8INX2	30.387	181	101	7	145	304	220	396	2.17e-09	58.2	tr	CG31752	FBgn0051752	Q8INX2_DROME	Y	Y	Y	Y	Y
gene1231	H0RNN8	44.501	591	252	11	138	677	108	673	6.49e-133	407	tr	CG13096	FBgn0032050	H0RNN8_DROME	Y	Y	N	Y	Y
gene12311	Q9VUZ4	44.516	310	137	7	178	486	141	416	1.17e-40	154	tr	CG5151	FBgn0036576	Q9VUZ4_DROME	Y	Y	Y	Y	Y
gene12312	A8JNG7	38.66	194	100	2	1	194	1	175	1.07e-44	146	tr	CG34453	FBgn0085482	A8JNG7_DROME	Y	Y	Y	Y	Y
gene12313	A8JNG6	55.172	116	48	2	75	190	22	133	4.35e-36	122	tr	CG34454	FBgn0085483	A8JNG6_DROME	Y	Y	Y	Y	Y
gene12316	Q95RM0	48.507	134	63	2	1	128	1	134	1.59e-34	118	tr	CG33229	FBgn0053229	Q95RM0_DROME	Y	Y	Y	Y	Y
gene12317	Q9W0T5	72.859	969	232	6	16	982	10	949	0	1419	sp	pyx	FBgn0035113	PYX_DROME	Y	Y	N	Y	Y
gene12318	E2RTP9	35.514	107	66	1	6	109	1	107	8.01e-21	80.1	tr	CG13877	FBgn0035112	E2RTP9_DROME	Y	Y	N	Y	Y
gene12319	Q7KYD6	37.5	112	59	3	4	108	5	112	1.22e-17	72.4	tr	Kaz1-ORFB	FBgn0063923	Q7KYD6_DROME	Y	Y	N	Y	Y
gene12320	Q8IRJ7	58.242	910	355	9	197	1102	150	1038	0	1073	tr	Dis3l2	FBgn0035111	Q8IRJ7_DROME	Y	Y	N	Y	Y
gene1232	Q9VZU7	69.82	835	228	10	1	821	1	825	0	1187	tr	Usp5	FBgn0035402	Q9VZU7_DROME	Y	Y	N	Y	Y
gene12321	Q86BP6	44.634	1351	488	43	37	1367	35	1145	0	960	tr	elg1	FBgn0036574	Q86BP6_DROME	Y	Y	N	Y	Y
gene12322	Q9VUZ3	62.5	80	30	0	1	80	1	80	5.68e-34	114	tr	CG5157	FBgn0036575	Q9VUZ3_DROME	Y	Y	N	Y	Y
gene12323	Q9W0R8	64.522	1601	356	34	335	1893	244	1674	0	1831	tr	fwd	FBgn0004373	Q9W0R8_DROME	Y	Y	N	Y	Y
gene12325	M9PCV9	86.784	227	29	1	1	227	1	226	1.8e-146	407	tr	Vps60	FBgn0036740	M9PCV9_DROME	Y	Y	N	Y	Y
gene12326	A1Z8R6	47.765	425	208	5	71	487	48	466	3.82e-138	406	tr	GalT1	FBgn0053145	A1Z8R6_DROME	Y	Y	N	Y	Y
gene12327	Q9VVA1	74.388	531	123	3	4	534	5	522	0	786	tr	CG9706	FBgn0036662	Q9VVA1_DROME	Y	Y	Y	Y	Y
gene12328	O77410	98.161	435	7	1	1	434	1	435	0	885	sp	eIF3e	FBgn0025582	EIF3E_DROME	Y	Y	Y	Y	Y
gene12329	D2NUK9	92.126	127	10	0	1	127	1	127	3.74e-85	244	tr	hoip	FBgn0015393	D2NUK9_DROME	Y	Y	N	Y	Y
gene12330	O76460	37.037	621	336	16	313	901	114	711	4.41e-120	384	sp	okr	FBgn0002989	RAD54_DROME	Y	Y	N	Y	Y
gene1233	Q7KVD1	75.703	2313	487	20	1	2293	1	2258	0	3549	tr	trio	FBgn0024277	Q7KVD1_DROME	Y	Y	N	Y	Y
gene12331	Q9VRL3	77.536	138	30	1	1	137	1	138	6.29e-66	196	sp	Pfdn4	FBgn0035603	PFD4_DROME	Y	Y	Y	Y	Y
gene12332	Q6NN18	39.841	251	149	1	22	272	15	263	2.31e-65	204	tr	CG18609	FBgn0034382	Q6NN18_DROME	Y	Y	N	Y	Y
gene12333	Q6NN18	39.113	248	143	2	22	266	15	257	2.35e-64	202	tr	CG18609	FBgn0034382	Q6NN18_DROME	Y	Y	N	Y	Y
gene12334	Q6NN18	39.3	257	153	1	14	270	8	261	5.06e-68	211	tr	CG18609	FBgn0034382	Q6NN18_DROME	Y	Y	N	Y	Y
gene12335	Q6NN18	45.267	243	133	0	24	266	15	257	1.34e-71	221	tr	CG18609	FBgn0034382	Q6NN18_DROME	Y	Y	N	Y	Y
gene12336	Q9VT92	30.311	386	262	5	5	384	6	390	1.4e-58	195	sp	Or67d	FBgn0036080	OR67D_DROME	Y	Y	N	Y	Y
gene12337	Q9VT92	30.89	382	259	3	6	382	7	388	1.67e-65	213	sp	Or67d	FBgn0036080	OR67D_DROME	Y	Y	N	Y	Y
gene12338	Q540V7	56.071	280	96	6	266	544	102	355	3.37e-102	311	tr	rho	FBgn0004635	Q540V7_DROME	Y	Y	N	Y	Y
gene12340	Q9VUV6	73.305	236	57	2	1	236	1	230	4.44e-129	363	tr	GXIVsPLA2	FBgn0036545	Q9VUV6_DROME	Y	Y	Y	Y	Y
gene12341	P16912	73.085	483	104	6	15	488	118	583	0	653	sp	Pka-C3	FBgn0000489	KDC2_DROME	Y	Y	Y	Y	Y
gene12342	Q9VRW9	65.236	466	84	10	11	461	2	404	3.94e-172	489	tr	CG42747	FBgn0261801	Q9VRW9_DROME	Y	Y	Y	Y	Y
gene12343	Q9VRX0	36.943	471	244	6	12	476	7	430	1.04e-105	323	tr	CG10147	FBgn0035702	Q9VRX0_DROME	Y	Y	N	Y	Y
gene12344	M9PEU5	68.893	524	157	3	1	518	1	524	0	785	tr	APP-BP1	FBgn0261112	M9PEU5_DROME	Y	Y	N	Y	Y
gene12345	Q9VZF4	63.435	949	248	23	505	1410	434	1326	0	1114	sp	ago	FBgn0041171	FBXW7_DROME	Y	Y	N	Y	Y
gene12346	Q9VZF5	72.707	905	224	7	1	900	1	887	0	1328	tr	pav	FBgn0011692	Q9VZF5_DROME	Y	Y	N	Y	Y
gene12347	Q9VZF6	68.372	430	136	0	23	452	27	456	0	613	tr	CG14997	FBgn0035515	Q9VZF6_DROME	Y	Y	Y	Y	Y
gene12349	M9PEL7	56.584	281	95	7	1	273	1	262	1.11e-111	322	tr	ImpL2	FBgn0001257	M9PEL7_DROME	Y	Y	N	Y	Y
gene12350	Q9VZG5	76.199	2752	610	12	1	2747	1	2712	0	4375	tr	CG43367	FBgn0263110	Q9VZG5_DROME	Y	Y	N	Y	Y
gene1235	Q9W0K9	78.082	219	48	0	1	219	1	219	1.13e-129	364	tr	CG9205	FBgn0035181	Q9W0K9_DROME	Y	Y	Y	Y	Y
gene12351	Q9VZF9	83.099	71	12	0	134	204	135	205	6.82e-41	140	tr	Cpr64Ad	FBgn0035513	Q9VZF9_DROME	Y	Y	N	Y	Y
gene12352	Q9VZG0	55.34	206	66	5	1	199	1	187	1.18e-45	149	tr	Cpr64Ac	FBgn0035512	Q9VZG0_DROME	Y	Y	Y	Y	Y
gene12353	Q9VZG1	70	130	27	4	1	130	1	118	5.27e-54	165	tr	Cpr64Ab	FBgn0035511	Q9VZG1_DROME	Y	Y	Y	Y	Y
gene12354	Q9VZG2	60.386	207	51	7	1	192	1	191	1.31e-56	177	tr	Cpr64Aa	FBgn0035510	Q9VZG2_DROME	Y	Y	N	Y	Y
gene12355	Q9VZG4	28.817	930	428	37	44	935	17	750	5.12e-41	162	tr	CG15005	FBgn0035508	Q9VZG4_DROME	Y	Y	Y	Y	Y
gene12356	P81917	22.659	331	237	7	47	369	52	371	8.1e-26	107	sp	Or43a	FBgn0026389	OR43A_DROME	Y	Y	N	Y	Y
gene12357	P48613	73.747	499	82	6	1	497	1	452	0	727	sp	tipE	FBgn0003710	TIPE_DROME	Y	Y	Y	Y	Y
gene12359	Q9VZG8	89.862	434	44	0	1	434	1	434	0	828	tr	Teh3	FBgn0040697	Q9VZG8_DROME	Y	Y	Y	Y	Y
gene12360	Q9VZG9	76.19	315	52	3	1	298	1	309	1.3e-175	487	tr	Teh2	FBgn0035505	Q9VZG9_DROME	Y	Y	N	Y	Y
gene1236	M9PDT5	70.64	344	51	9	646	973	493	802	4.48e-136	439	tr	bab1	FBgn0004870	M9PDT5_DROME	Y	Y	N	Y	Y
gene12361	Q4V5U6	80.344	524	92	5	1	513	1	524	0	878	tr	Teh4	FBgn0035504	Q4V5U6_DROME	Y	Y	N	Y	Y
gene12362	Q9VZH1	66.929	254	84	0	1	254	1	254	2.74e-125	359	sp	CG18675	FBgn0040696	CU059_DROME	Y	Y	Y	Y	Y
gene12363	Q9V3A6	78.261	460	97	2	23	479	24	483	0	776	sp	Ero1L	FBgn0261274	ERO1L_DROME	Y	Y	Y	Y	Y
gene12364	Q9VZH2	82.245	383	54	7	693	1069	673	1047	0	636	tr	mas	FBgn0011653	Q9VZH2_DROME	Y	Y	N	Y	Y
gene12365	Q59E55	60.256	624	186	13	127	743	56	624	0	619	sp	nab	FBgn0259986	NAB_DROME	Y	Y	Y	Y	Y
gene12366	Q9VZH5	47.305	501	221	8	19	501	32	507	4.72e-152	443	tr	CG1299	FBgn0035501	Q9VZH5_DROME	Y	Y	N	Y	Y
gene12367	Q9VZH5	55.854	521	175	9	23	530	32	510	0	552	tr	CG1299	FBgn0035501	Q9VZH5_DROME	Y	Y	N	Y	Y
gene12368	Q9VZH5	46.473	482	227	8	464	922	37	510	3.97e-130	401	tr	CG1299	FBgn0035501	Q9VZH5_DROME	Y	Y	N	Y	Y
gene12369	Q8IRB8	39.506	81	32	2	63	143	130	193	7.98e-10	57.4	tr	CG32260	FBgn0052260	Q8IRB8_DROME	Y	.	.	N	Y
gene12370	P61855	67.442	86	21	3	1	86	1	79	5.37e-33	108	sp	Akh	FBgn0004552	AKH_DROME	Y	Y	Y	Y	Y
gene1237	M9PBH6	48.863	1187	346	37	104	1209	60	1066	0	791	tr	bab2	FBgn0025525	M9PBH6_DROME	Y	Y	N	Y	Y
gene12371	P04388	88.421	190	22	0	14	203	3	192	1.7e-120	339	sp	Ras64B	FBgn0003206	RAS2_DROME	Y	Y	Y	Y	Y
gene12372	A8JNK1	70.99	293	64	7	1	284	1	281	2.03e-103	356	tr	ens	FBgn0264693	A8JNK1_DROME	Y	Y	N	Y	Y
gene12373	Q9VZI1	92.021	188	15	0	1	188	1	188	4.1e-129	360	tr	Chd64	FBgn0035499	Q9VZI1_DROME	Y	Y	N	Y	Y
gene12374	M9NDH8	79.592	147	30	0	1	147	1	147	1.15e-82	239	tr	mRpS6	FBgn0035534	M9NDH8_DROME	Y	Y	N	Y	Y
gene12375	Q9VT41	65.583	1046	309	10	1	1040	1	1001	0	1410	sp	defl	FBgn0036038	INT7_DROME	Y	Y	Y	Y	Y
gene12376	M9NF67	27.024	840	467	25	1	744	1	790	1.54e-75	260	tr	nbs	FBgn0261530	M9NF67_DROME	Y	Y	N	Y	Y
gene12377	Q9VT39	40.947	359	183	12	4	351	6	346	5.57e-65	209	tr	CG14174	FBgn0036036	Q9VT39_DROME	Y	Y	Y	Y	Y
gene12378	Q8SZA8	78.571	126	25	1	46	169	27	152	5.2e-69	206	tr	Fdx2	FBgn0035529	Q8SZA8_DROME	Y	Y	N	Y	Y
gene12379	Q9VZE0	84.992	613	74	8	1	597	1	611	0	994	tr	dyl	FBgn0066365	Q9VZE0_DROME	Y	Y	N	Y	Y
gene12380	Q9NI63	51.594	502	208	10	11	495	6	489	1.53e-162	473	sp	Myt1	FBgn0040298	PMYT1_DROME	Y	Y	N	Y	Y
gene1238	Q9W0K3	31.056	161	63	5	25	137	1	161	3.56e-15	68.2	tr	CG13912	FBgn0035186	Q9W0K3_DROME	Y	Y	Y	Y	Y
gene12381	Q9W0H8	64.724	326	114	1	9	334	5	329	5.86e-154	435	tr	scf	FBgn0025682	Q9W0H8_DROME	Y	Y	N	Y	Y
gene12382	M9PBH7	98.438	192	3	0	1	192	1	192	3.08e-142	394	tr	Rac1	FBgn0010333	M9PBH7_DROME	Y	Y	N	Y	Y
gene12383	Q9VSU7	60.417	240	83	3	1	228	1	240	3.45e-97	285	sp	Use1	FBgn0035965	USE1_DROME	Y	Y	Y	Y	Y
gene12384	M9PHM6	88.298	188	22	0	1	188	1	188	2.33e-126	353	tr	RpL18	FBgn0035753	M9PHM6_DROME	Y	Y	N	Y	Y
gene12385	Q9VS33	72.961	466	114	7	1	460	1	460	0	695	tr	BHD	FBgn0261111	Q9VS33_DROME	Y	Y	Y	Y	Y
gene12386	Q9VZV5	82.133	347	46	2	119	449	66	412	0	603	sp	CG32486	FBgn0266918	CYHR1_DROME	Y	Y	Y	Y	Y
gene12387	Q9VZV8	41.026	195	93	5	1	195	1	173	9.3e-30	108	tr	CG16753	FBgn0035393	Q9VZV8_DROME	Y	Y	Y	Y	Y
gene12388	Q9VT57	92.512	414	16	1	1	399	1	414	0	771	sp	Cdk8	FBgn0015618	CDK8_DROME	Y	Y	Y	Y	Y
gene12389	Q9VL71	92.226	283	22	0	1	283	1	283	0	551	tr	Srp54	FBgn0024285	Q9VL71_DROME	Y	Y	Y	Y	Y
gene12390	Q9W0E1	79.917	1439	228	17	79	1485	40	1449	0	2348	tr	pns	FBgn0035229	Q9W0E1_DROME	Y	Y	N	Y	Y
gene1239	Q9W0K2	82.545	550	81	4	1	535	1	550	0	931	tr	Trh	FBgn0035187	Q9W0K2_DROME	Y	Y	N	Y	Y
gene12391	Q7K4C7	64.151	477	126	8	1	456	1	453	0	590	tr	Pcyt1	FBgn0041342	Q7K4C7_DROME	Y	Y	N	Y	Y
gene12392	Q9VAM9	67.416	178	57	1	3	179	2	179	5.66e-86	250	sp	Mesh1	FBgn0039650	MESH1_DROME	Y	Y	Y	Y	Y
gene12393	Q9W0D8	47.135	768	312	17	25	787	27	705	0	598	tr	CG12099	FBgn0035232	Q9W0D8_DROME	Y	Y	Y	Y	Y
gene12394	Q9W0D7	65.552	299	102	1	13	311	1	298	1.41e-153	432	tr	Pex10	FBgn0035233	Q9W0D7_DROME	Y	Y	N	Y	Y
gene12395	Q7JYQ4	52.439	492	202	7	50	533	44	511	1.29e-177	510	tr	CG9945	FBgn0034527	Q7JYQ4_DROME	Y	Y	Y	Y	Y
gene12396	Q9W0D6	40.118	339	142	6	984	1315	701	985	2.66e-61	228	tr	CG7879	FBgn0035235	Q9W0D6_DROME	Y	Y	Y	Y	Y
gene12397	Q8MSA5	39.778	450	181	16	37	413	24	456	2.66e-73	236	tr	CG12003	FBgn0035234	Q8MSA5_DROME	Y	Y	Y	Y	Y
gene12398	A1A714	81.557	488	82	4	11	495	4	486	0	793	tr	CG12004	FBgn0035236	A1A714_DROME	Y	Y	N	Y	Y
gene12400	A1Z8K2	34.722	72	46	1	27	98	47	117	9.46e-06	46.6	tr	CG13204	FBgn0033627	A1Z8K2_DROME	Y	.	.	N	Y
gene1240	Q9W0K0	78.464	534	61	14	1	524	1	490	0	772	sp	Aplip1	FBgn0040281	JIP1_DROME	Y	Y	Y	Y	Y
gene12401	Q9VLA6	31.373	102	56	4	7	98	60	157	1.93e-06	48.9	tr	CG3838	FBgn0032130	Q9VLA6_DROME	Y	.	.	N	Y
gene12402	Q9VTB8	62.901	593	142	14	276	812	258	828	0	657	tr	tna	FBgn0026160	Q9VTB8_DROME	Y	Y	N	Y	Y
gene12403	Q9VTC1	74.875	800	150	11	12	780	12	791	0	1158	tr	CG6418	FBgn0036104	Q9VTC1_DROME	Y	Y	N	Y	Y
gene12404	M9PET7	56.41	156	66	1	2	157	5	158	2e-47	152	tr	Blos4	FBgn0036105	M9PET7_DROME	Y	Y	N	Y	Y
gene12405	Q9VTC3	39.706	68	36	1	1	68	1	63	7.23e-06	47.8	tr	CG6409	FBgn0036106	Q9VTC3_DROME	Y	Y	Y	Y	Y
gene12406	Q9VVJ7	71.591	176	43	2	17	188	6	178	4.2e-85	248	tr	CG7484	FBgn0036745	Q9VVJ7_DROME	Y	Y	Y	Y	Y
gene12407	Q9VVJ8	82.353	51	9	0	1	51	1	51	7.52e-19	92	tr	Crtc	FBgn0036746	Q9VVJ8_DROME	Y	Y	N	Y	Y
gene12408	A1A716	27.206	136	84	4	55	175	50	185	1.43e-08	52	tr	CG34251	FBgn0085280	A1A716_DROME	Y	Y	Y	Y	Y
gene12409	Q9VVK1	57.325	471	194	4	15	483	14	479	0	535	tr	CG7460	FBgn0036749	Q9VVK1_DROME	Y	Y	N	Y	Y
gene12410	Q9VVK3	61.916	407	85	11	1	385	1	359	2.53e-155	463	tr	Ccn	FBgn0052183	Q9VVK3_DROME	Y	Y	Y	Y	Y
gene124	Q9VYW3	45.455	110	60	0	4	113	3	112	3.49e-34	114	tr	RPA3	FBgn0266421	Q9VYW3_DROME	Y	Y	Y	Y	Y
gene1241	Q7YZH1	70.051	788	164	10	1	751	1	753	0	1155	sp	rno	FBgn0035106	RNO_DROME	Y	Y	Y	Y	Y
gene12411	Q9VVK1	59.579	475	190	2	2	476	14	486	0	562	tr	CG7460	FBgn0036749	Q9VVK1_DROME	Y	Y	N	Y	Y
gene12412	Q9VVK5	63.2	500	178	2	48	547	60	553	0	681	tr	Adgf-A	FBgn0036752	Q9VVK5_DROME	Y	Y	N	Y	Y
gene12413	Q9VVK5	52.083	480	229	1	45	524	66	544	1.07e-179	516	tr	Adgf-A	FBgn0036752	Q9VVK5_DROME	Y	Y	Y	Y	Y
gene12414	Q8MSM7	25.287	174	124	4	408	578	395	565	8.82e-11	64.7	tr	CG32181	FBgn0052181	Q8MSM7_DROME	Y	Y	Y	Y	Y
gene12415	Q8MSM7	30.899	178	109	3	182	348	393	567	5.67e-22	97.1	tr	CG32181	FBgn0052181	Q8MSM7_DROME	Y	Y	Y	Y	Y
gene12416	Q9NFP1	43.87	522	269	11	6	516	11	519	3.59e-141	419	sp	vanin-like	FBgn0040069	VNNL1_DROME	Y	Y	Y	Y	Y
gene12417	Q5JZZ4	53.659	246	114	0	6	251	1	246	1.33e-95	281	tr	Elo68alpha	FBgn0052072	Q5JZZ4_DROME	Y	Y	N	Y	Y
gene12418	Q9W0A9	76.61	295	57	4	21	314	11	294	9.02e-155	434	tr	CG7974	FBgn0035254	Q9W0A9_DROME	Y	Y	Y	Y	Y
gene12419	Q9VSR5	81.967	183	32	1	1	183	1	182	3.2e-84	246	tr	mRpL12	FBgn0011787	Q9VSR5_DROME	Y	Y	Y	Y	Y
gene12420	Q9VSR6	74.716	352	89	0	56	407	64	415	0	560	tr	CG13313	FBgn0035941	Q9VSR6_DROME	Y	Y	N	Y	Y
gene1242	X2J8G3	73.647	425	85	7	31	451	25	426	0	597	tr	mri	FBgn0035107	X2J8G3_DROME	Y	Y	Y	Y	Y
gene12421	Q9VSR7	55.858	956	407	3	38	980	38	991	0	1122	tr	ValRS-m	FBgn0035942	Q9VSR7_DROME	Y	Y	N	Y	Y
gene12422	M9PF25	87.912	182	12	3	14	189	16	193	2.21e-110	315	tr	bol	FBgn0011206	M9PF25_DROME	Y	Y	N	Y	Y
gene12423	Q9VSU3	54.545	66	30	0	1	66	1	66	7.1e-21	77.8	tr	CG13315	FBgn0040827	Q9VSU3_DROME	Y	Y	Y	Y	Y
gene12424	Q8IQB7	57.422	256	98	5	10	258	11	262	1.06e-93	278	tr	CG32032	FBgn0043806	Q8IQB7_DROME	Y	Y	Y	Y	Y
gene12425	Q9VSU2	42.965	1592	679	34	950	2434	1322	2791	0	1111	tr	teq	FBgn0023479	Q9VSU2_DROME	Y	Y	N	Y	Y
gene12426	Q9VST8	70.034	297	87	1	66	360	38	334	3.48e-157	446	tr	CG4942	FBgn0035960	Q9VST8_DROME	Y	Y	N	Y	Y
gene12427	Q9VST7	46.727	443	231	3	9	450	10	448	4.61e-156	449	tr	CG4911	FBgn0035959	Q9VST7_DROME	Y	Y	N	Y	Y
gene12428	A8JNP2	89.751	361	37	0	189	549	15	375	0	699	tr	Argk	FBgn0000116	A8JNP2_DROME	Y	Y	N	Y	Y
gene12429	Q7KTV5	50.505	99	44	2	1	97	1	96	1.57e-15	80.5	tr	Nopp140	FBgn0037137	Q7KTV5_DROME	Y	.	.	N	Y
gene12430	Q8IQI9	79.92	249	46	3	1	245	1	249	4.82e-143	400	tr	CG17672	FBgn0083978	Q8IQI9_DROME	Y	Y	Y	Y	Y
gene1243	Q9W0U0	68.269	520	164	1	4	523	17	535	0	756	tr	Gk1	FBgn0025592	Q9W0U0_DROME	Y	Y	N	Y	Y
gene12431	Q9VU43	95.556	135	6	0	1	135	1	135	7.93e-85	298	tr	SRm160	FBgn0036340	Q9VU43_DROME	Y	Y	Y	Y	Y
gene12432	X2JGM9	95.402	261	12	0	1	261	1	261	0	518	tr	RpS4	FBgn0011284	X2JGM9_DROME	Y	Y	N	Y	Y
gene12434	Q9VW05	37.154	1265	532	54	287	1425	98	1225	8.18e-117	397	tr	Cpr76Bd	FBgn0036881	Q9VW05_DROME	Y	Y	N	Y	Y
gene12435	Q4V6L8	49.417	429	141	11	35	433	39	421	1.99e-119	354	tr	Cpr76Bc	FBgn0036880	Q4V6L8_DROME	Y	Y	Y	Y	Y
gene12436	B7Z080	67.574	404	129	1	1	402	1	404	0	610	tr	CG9449	FBgn0036875	B7Z080_DROME	Y	Y	N	Y	Y
gene12437	Q9VW01	49.882	423	198	4	1	414	1	418	1.28e-154	443	tr	CG9452	FBgn0036877	Q9VW01_DROME	Y	Y	N	Y	Y
gene12438	Q9VVY7	79.934	1216	160	9	24	1156	46	1260	0	1998	tr	CG32206	FBgn0052206	Q9VVY7_DROME	Y	Y	N	Y	Y
gene12440	M9PCY7	82.4	250	38	3	365	608	432	681	7.75e-151	450	tr	Gbs-76A	FBgn0036862	M9PCY7_DROME	Y	Y	N	Y	Y
gene1244	O76464	61.486	444	163	2	23	466	21	456	0	583	sp	NitFhit	FBgn0024945	NFT1_DROME	Y	Y	Y	Y	Y
gene12442	Q86BJ3	48.057	283	144	2	114	393	206	488	9.73e-95	293	sp	pip	FBgn0003089	PIPE_DROME	Y	Y	N	Y	Y
gene12443	Q86BJ3	42.282	298	153	6	43	329	200	489	1.89e-73	236	sp	pip	FBgn0003089	PIPE_DROME	Y	Y	Y	Y	Y
gene12444	Q86BJ3	43.86	285	157	2	24	305	206	490	3e-81	255	sp	pip	FBgn0003089	PIPE_DROME	Y	Y	N	Y	Y
gene12445	Q86BJ3	65.312	320	106	2	108	425	198	514	1.21e-158	457	sp	pip	FBgn0003089	PIPE_DROME	Y	Y	N	Y	Y
gene12446	Q9VVY0	70.723	871	244	6	1	861	1	870	0	1263	tr	CG14085	FBgn0036859	Q9VVY0_DROME	Y	Y	Y	Y	Y
gene12447	Q8SXQ1	77.196	535	122	0	15	549	6	540	0	869	tr	CG9629	FBgn0036857	Q8SXQ1_DROME	Y	Y	Y	Y	Y
gene12448	Q9W0H6	71.208	389	112	0	6	394	3	391	0	592	tr	CG9149	FBgn0035203	Q9W0H6_DROME	Y	Y	Y	Y	Y
gene12449	Q9VZS6	54.785	418	166	1	3	397	22	439	2.46e-157	450	sp	CG12034	FBgn0035421	NSMA_DROME	Y	Y	Y	Y	Y
gene12450	P06606	80.645	465	84	3	1	462	1	462	0	769	sp	alphaTub67C	FBgn0087040	TBA4_DROME	Y	Y	N	Y	Y
gene1245	Q9Y145	61.874	939	274	21	38	959	36	907	0	968	tr	CG7028	FBgn0027587	Q9Y145_DROME	Y	Y	N	Y	Y
gene12451	Q9W0H3	55.229	306	134	3	1	305	1	304	6.42e-128	367	sp	CG9186	FBgn0035206	LDAH_DROME	Y	Y	Y	Y	Y
gene12452	Q7K0X3	80	1015	184	6	1	1005	1	1006	0	1644	tr	Ctr9	FBgn0035205	Q7K0X3_DROME	Y	Y	N	Y	Y
gene12453	Q9VS39	64.22	327	83	6	2	298	1	323	8.19e-130	372	tr	CG14830	FBgn0035755	Q9VS39_DROME	Y	Y	Y	Y	Y
gene12454	Q8IRB5	45.514	457	207	12	420	849	1024	1465	4.8e-84	294	sp	Claspin	FBgn0052251	CLSPN_DROME	Y	Y	Y	Y	Y
gene12455	Q9VRP5	62.45	498	150	10	1	473	1	486	0	633	sp	scny	FBgn0260936	UBP36_DROME	Y	Y	Y	Y	Y
gene12456	Q8SWS7	41.841	239	109	6	2	211	9	246	3.25e-40	138	tr	vito	FBgn0052418	Q8SWS7_DROME	Y	Y	Y	Y	Y
gene12457	M9PC18	42.355	569	267	11	31	592	6	520	2.95e-138	412	tr	Fign	FBgn0031519	M9PC18_DROME	Y	Y	N	Y	Y
gene12458	Q9VRM6	43.243	185	78	5	829	1012	1090	1248	3.13e-27	121	tr	l(3)psg2	FBgn0035617	Q9VRM6_DROME	Y	Y	Y	Y	Y
gene12459	Q9VRN1	85.542	581	81	2	5	583	13	592	0	989	tr	TM9SF3	FBgn0035622	Q9VRN1_DROME	Y	Y	Y	Y	Y
gene12460	Q00748	72.37	1274	345	4	25	1291	26	1299	0	1934	sp	Mdr65	FBgn0004513	MDR65_DROME	Y	Y	Y	Y	Y
gene1246	Q9W0T9	40.823	316	156	5	1	315	1	286	1.97e-83	253	tr	CG13876	FBgn0035109	Q9W0T9_DROME	Y	Y	Y	Y	Y
gene12461	Q9VVI2	48.763	687	230	16	4	581	7	680	0	548	sp	Edc3	FBgn0036735	EDC3_DROME	Y	Y	Y	Y	Y
gene12462	Q9VVI3	96.058	482	19	0	303	784	526	1007	0	993	sp	Nedd4	FBgn0259174	NEDD4_DROME	Y	Y	N	Y	Y
gene12463	Q9VVI1	91.698	265	20	2	1	264	8	271	2.74e-177	498	tr	CG7564	FBgn0036734	Q9VVI1_DROME	Y	Y	Y	Y	Y
gene12464	G4LTX2	57.273	110	32	6	4	103	3	107	8.68e-29	100	tr	CG42374	FBgn0259720	G4LTX2_DROME	Y	Y	N	Y	Y
gene12465	Q8MSW4	63.033	211	77	1	1	211	1	210	3.01e-101	291	tr	CG9666	FBgn0036856	Q8MSW4_DROME	Y	Y	Y	Y	Y
gene12466	Q9W0H2	64.678	1056	365	4	3	1054	7	1058	0	1434	tr	Herc4	FBgn0035207	Q9W0H2_DROME	Y	Y	N	Y	Y
gene12467	Q9VV71	40.83	289	111	11	3	267	4	256	5.27e-38	134	tr	CG4229	FBgn0036639	Q9VV71_DROME	Y	Y	N	Y	Y
gene12468	Q9VZ79	28.989	445	181	17	1	351	1	404	1.04e-19	90.5	tr	CG32237	FBgn0052237	Q9VZ79_DROME	Y	Y	Y	Y	Y
gene12469	A8JNU1	66.263	1485	336	30	763	2197	485	1854	0	1796	tr	CG43373	FBgn0263131	A8JNU1_DROME	Y	Y	N	Y	Y
gene12470	P45843	82.253	648	106	2	92	739	28	666	0	1142	sp	st	FBgn0003515	SCRT_DROME	Y	Y	N	Y	Y
gene1247	Q9W0P0	27.692	260	122	6	10	203	14	273	1.68e-21	89.7	tr	CG3386	FBgn0035152	Q9W0P0_DROME	Y	Y	Y	Y	Y
gene12471	Q9VV61	72.211	986	255	7	1	982	1	971	0	1456	tr	CG33158	FBgn0053158	Q9VV61_DROME	Y	Y	N	Y	Y
gene12472	Q0E8E1	76.18	466	109	1	32	497	55	518	0	746	tr	CG42514	FBgn0260388	Q0E8E1_DROME	Y	Y	N	Y	Y
gene12473	Q00805	55.229	545	110	16	23	558	25	444	0	541	sp	aos	FBgn0004569	GIL_DROME	Y	Y	Y	Y	Y
gene12474	Q9VV62	81.148	122	22	1	466	586	444	565	8.46e-60	213	tr	dsx-c73A	FBgn0261799	Q9VV62_DROME	Y	Y	Y	Y	Y
gene12475	Q9VV60	86.932	528	64	2	1	526	1	525	0	930	tr	TyrRS	FBgn0027080	Q9VV60_DROME	Y	Y	N	Y	Y
gene12476	Q9VV59	71.429	490	139	1	21	509	15	504	0	734	tr	GluRS-m	FBgn0036629	Q9VV59_DROME	Y	Y	N	Y	Y
gene12477	Q9VV58	80.86	465	85	3	1	461	1	465	0	763	tr	TMS1	FBgn0028399	Q9VV58_DROME	Y	Y	N	Y	Y
gene12478	Q9VT60	77.765	877	190	3	1	872	1	877	0	1448	tr	iPLA2-VIA	FBgn0036053	Q9VT60_DROME	Y	Y	N	Y	Y
gene12479	Q9VRJ1	67.857	1008	320	2	1	1004	1	1008	0	1465	sp	AlaRS-m	FBgn0028962	SYAM_DROME	Y	Y	N	Y	Y
gene12480	Q9VM62	82.977	1122	185	4	1	1116	1	1122	0	1931	tr	SA	FBgn0020616	Q9VM62_DROME	Y	Y	N	Y	Y
gene1248	Q9VRT7	93.407	91	6	0	1	91	1	91	7.68e-59	174	tr	CG6610	FBgn0035675	Q9VRT7_DROME	Y	Y	N	Y	Y
gene12481	Q9VM60	50.918	599	275	7	9	603	10	593	0	619	sp	CG3430	FBgn0031875	MCMBP_DROME	Y	Y	Y	Y	Y
gene12482	P55830	88.71	248	28	0	21	268	21	268	1.12e-167	464	sp	RpS3A	FBgn0017545	RS3A_DROME	Y	Y	Y	Y	Y
gene12483	Q9VMC7	67.602	784	139	13	2	757	8	704	0	976	tr	CG31638	FBgn0051638	Q9VMC7_DROME	Y	Y	N	Y	Y
gene12484	Q9VMC6	78.505	428	80	2	1	425	1	419	0	704	tr	CG9547	FBgn0031824	Q9VMC6_DROME	Y	Y	Y	Y	Y
gene12485	Q7K0H4	71.346	1204	318	7	12	1192	19	1218	0	1771	tr	stj	FBgn0261041	Q7K0H4_DROME	Y	Y	N	Y	Y
gene12486	Q9VS49	78.659	164	27	5	1	158	1	162	5.34e-84	244	tr	CG43780	FBgn0264302	Q9VS49_DROME	Y	Y	N	Y	Y
gene12487	M9PHM9	77.193	57	13	0	1	57	1	57	2.47e-27	92.8	tr	CG43781	FBgn0264303	M9PHM9_DROME	Y	Y	Y	Y	Y
gene12488	Q8IRE7	68.133	750	198	14	1	719	16	755	0	995	tr	CG11486	FBgn0035397	Q8IRE7_DROME	Y	Y	N	Y	Y
gene12489	Q9VZD1	94.099	322	19	0	1	322	1	322	0	635	tr	DopEcR	FBgn0035538	Q9VZD1_DROME	Y	Y	N	Y	Y
gene12490	Q8I0L0	34.507	142	87	3	1	142	2	137	7.37e-19	77.4	tr	CG32240	FBgn0052240	Q8I0L0_DROME	Y	Y	Y	Y	Y
gene1249	Q9VRT8	58.014	574	138	18	6	531	3	521	0	575	tr	ssp6	FBgn0035676	Q9VRT8_DROME	Y	Y	Y	Y	Y
gene12491	Q95RQ1	52.802	464	162	14	51	485	41	476	4.32e-150	439	tr	slow	FBgn0035539	Q95RQ1_DROME	Y	Y	Y	Y	Y
gene12492	Q9VZC9	66.667	291	86	4	1	289	1	282	1.1e-136	389	tr	Syx17	FBgn0035540	Q9VZC9_DROME	Y	Y	N	Y	Y
gene12493	Q9VZC8	71.233	146	42	0	1	146	1	146	9.55e-74	216	tr	CG15019	FBgn0035541	Q9VZC8_DROME	Y	Y	Y	Y	Y
gene12494	M9MSJ7	43.353	346	155	7	1	318	1	333	6.67e-73	231	tr	CG42676	FBgn0261562	M9MSJ7_DROME	Y	Y	Y	Y	Y
gene12495	A2VEY9	62.282	745	176	15	10	723	11	681	0	807	sp	app	FBgn0260941	APP_DROME	Y	Y	Y	Y	Y
gene12496	Q9VTV7	38.067	507	230	14	14	469	8	481	4.04e-84	267	tr	CG32100	FBgn0052100	Q9VTV7_DROME	Y	Y	Y	Y	Y
gene12497	Q9VTV9	74.085	328	84	1	1	328	1	327	0	526	tr	Pbgs	FBgn0036271	Q9VTV9_DROME	Y	Y	Y	Y	Y
gene12498	X2JGL7	79.564	367	74	1	1	366	1	367	0	617	tr	Sms	FBgn0036272	X2JGL7_DROME	Y	Y	N	Y	Y
gene12499	Q8IRE5	82.576	132	21	2	1	132	1	130	4.58e-70	206	tr	CG32280	FBgn0052280	Q8IRE5_DROME	Y	Y	N	Y	Y
gene1250	Q9VRT9	95.492	599	26	1	1	598	1	599	0	1199	tr	CG13293	FBgn0035677	Q9VRT9_DROME	Y	Y	N	Y	Y
gene12501	Q9VZI3	77.84	713	152	3	1	712	1	708	0	1185	sp	Fit1	FBgn0035498	UN112_DROME	Y	Y	Y	Y	Y
gene12502	Q9VZR1	61.922	281	106	1	5	285	7	286	1.47e-120	346	tr	PIG-C	FBgn0035435	Q9VZR1_DROME	Y	Y	Y	Y	Y
gene12503	M9PEG6	88.399	431	46	3	1	428	1	430	0	716	tr	ZnT63C	FBgn0035432	M9PEG6_DROME	Y	Y	Y	Y	Y
gene12504	Q9VD22	31.011	1177	702	34	58	1197	32	1135	1.7e-157	500	tr	CG18596	FBgn0038953	Q9VD22_DROME	Y	Y	Y	Y	Y
gene12505	Q9VZZ2	66.48	179	54	2	12	187	12	187	1.21e-81	241	tr	CG14949	FBgn0035358	Q9VZZ2_DROME	Y	Y	Y	Y	Y
gene12506	Q9VZZ1	36.824	296	135	13	22	285	21	296	1.31e-26	105	tr	CG1143	FBgn0035359	Q9VZZ1_DROME	Y	Y	Y	Y	Y
gene12507	Q9VZZ0	40.7	457	217	14	4	430	2	434	7.16e-105	318	tr	CG1246	FBgn0035360	Q9VZZ0_DROME	Y	Y	Y	Y	Y
gene12508	M9PFF1	61.369	453	137	8	1	420	1	448	0	514	tr	ArfGAP1	FBgn0020655	M9PFF1_DROME	Y	Y	Y	Y	Y
gene12509	Q9VP84	46.995	183	90	4	7	184	8	188	8.35e-49	157	tr	CG10581	FBgn0037046	Q9VP84_DROME	Y	Y	Y	Y	Y
gene12510	Q9VP85	59.743	467	166	7	7	456	4	465	0	560	tr	Sin	FBgn0028402	Q9VP85_DROME	Y	Y	Y	Y	Y
gene125	Q9VQV7	61.484	849	243	17	3	839	5	781	0	970	tr	Cep97	FBgn0031575	Q9VQV7_DROME	Y	Y	N	Y	Y
gene1251	Q9VRU2	77.311	238	48	2	4	238	3	237	7.17e-139	389	tr	loj	FBgn0061492	Q9VRU2_DROME	Y	Y	N	Y	Y
gene12512	Q9VSD6	85.224	1049	154	1	1	1048	1	1049	0	1858	tr	msk	FBgn0026252	Q9VSD6_DROME	Y	Y	N	Y	Y
gene12513	Q9VPB0	44.141	256	142	1	806	1060	671	926	1.27e-64	236	tr	HIPP1	FBgn0037027	Q9VPB0_DROME	Y	Y	N	Y	Y
gene12514	Q9VVB4	45.965	570	270	12	1	553	1	549	7.99e-160	467	sp	CG9951	FBgn0036671	CCD22_DROME	Y	Y	Y	Y	Y
gene12516	M9PE27	69.545	1054	217	24	1	1015	1	989	0	1283	tr	trh	FBgn0262139	M9PE27_DROME	Y	Y	N	Y	Y
gene12517	Q7YU15	62.165	1118	331	25	1526	2604	811	1875	0	1210	tr	klar	FBgn0001316	Q7YU15_DROME	Y	Y	N	Y	Y
gene12518	Q95R98	75.12	418	93	2	1	416	1	409	0	676	tr	CG5068	FBgn0035951	Q95R98_DROME	Y	Y	N	Y	Y
gene12519	Q9VSS7	57.009	214	86	4	37	246	39	250	1.05e-67	209	sp	CG5280	FBgn0035952	EVG1_DROME	Y	Y	Y	Y	Y
gene12520	Q23972	49.591	1101	354	27	21	1088	67	999	0	847	sp	smg	FBgn0016070	SMG_DROME	Y	Y	Y	Y	Y
gene1252	P29774	63.959	197	47	6	1	187	1	183	1.12e-70	222	sp	Ets65A	FBgn0005658	ETS3_DROME	Y	Y	Y	Y	Y
gene12521	Q9VSS9	77.757	1079	229	3	5	1075	3	1078	0	1749	tr	CG5087	FBgn0035953	Q9VSS9_DROME	Y	Y	N	Y	Y
gene12522	Q9VST2	56.229	594	127	12	1	586	1	469	0	573	tr	Doc2	FBgn0035956	Q9VST2_DROME	Y	Y	N	Y	Y
gene12523	Q9U8L5	56.421	475	114	10	1	466	1	391	1.14e-172	490	tr	Doc1	FBgn0028789	Q9U8L5_DROME	Y	Y	N	Y	Y
gene12524	Q9VTB0	68.939	396	117	3	9	399	11	405	0	571	tr	CG8003	FBgn0036096	Q9VTB0_DROME	Y	Y	N	Y	Y
gene12525	Q7K1H0	89.198	324	35	0	1	324	1	324	0	607	tr	CG32066	FBgn0052066	Q7K1H0_DROME	Y	Y	Y	Y	Y
gene12526	Q24574	51.68	1637	634	31	26	1610	8	1539	0	1514	sp	Usp47	FBgn0016756	UBPE_DROME	Y	Y	N	Y	Y
gene12528	Q9VVH4	74.175	515	107	9	9	516	12	507	0	764	tr	CG7589	FBgn0036727	Q9VVH4_DROME	Y	Y	N	Y	Y
gene12529	Q9VVH5	77.528	89	20	0	1	89	1	89	3.02e-47	145	tr	UQCR-Q	FBgn0036728	Q9VVH5_DROME	Y	Y	Y	Y	Y
gene12530	X2JB67	58.491	53	22	0	3	55	2	54	1.65e-20	75.9	tr	CG34250	FBgn0085279	X2JB67_DROME	Y	Y	Y	Y	Y
gene1253	A0A0U1RFE7	92.017	238	11	1	29	266	261	490	1.96e-160	454	tr	Ets65A	FBgn0005658	A0A0U1RFE7_DROME	Y	Y	N	Y	Y
gene12533	Q9VVH9	63.883	922	209	21	50	953	4	819	0	1114	tr	Oatp74D	FBgn0036732	Q9VVH9_DROME	Y	Y	N	Y	Y
gene12534	Q9VVI0	76.492	553	115	3	1	538	1	553	0	853	tr	U4-U6-60K	FBgn0036733	Q9VVI0_DROME	Y	Y	N	Y	Y
gene12535	Q9VRV8	89.922	893	85	1	1	888	1	893	0	1662	tr	Tnpo	FBgn0024921	Q9VRV8_DROME	Y	Y	N	Y	Y
gene12536	Q7JR24	25.556	180	117	4	1	164	1	179	4.87e-14	71.6	tr	cag	FBgn0017414	Q7JR24_DROME	Y	Y	Y	Y	Y
gene12537	Q9VZV9	62.786	524	195	0	2	525	31	554	0	716	tr	CG1271	FBgn0035392	Q9VZV9_DROME	Y	Y	N	Y	Y
gene12538	A8JNL9	58.495	771	283	10	7	758	10	762	0	866	tr	CG10274	FBgn0035690	A8JNL9_DROME	Y	Y	Y	Y	Y
gene12539	Q9VRV7	96.694	121	4	0	1	121	1	121	1.44e-85	244	sp	Sf3b6	FBgn0035692	SF3B6_DROME	Y	Y	Y	Y	Y
gene12540	Q9VSU6	77.155	232	53	0	3	234	4	235	3.5e-135	379	tr	Dhpr	FBgn0035964	Q9VSU6_DROME	Y	Y	Y	Y	Y
gene12541	Q9VV77	93.243	222	14	1	1	221	1	222	8.33e-156	430	tr	l(3)73Ah	FBgn0002283	Q9VV77_DROME	Y	Y	N	Y	Y
gene12543	Q9VRJ4	79.496	278	47	2	32	309	50	317	1.96e-151	427	tr	CG10672	FBgn0035588	Q9VRJ4_DROME	Y	Y	Y	Y	Y
gene12544	Q9VRJ5	81.517	211	38	1	1	210	1	211	1.81e-111	317	tr	CHMP2B	FBgn0035589	Q9VRJ5_DROME	Y	Y	Y	Y	Y
gene12545	Q9VRJ7	59.909	656	238	8	49	687	47	694	0	737	tr	CG4611	FBgn0035591	Q9VRJ7_DROME	Y	Y	N	Y	Y
gene12546	Q9VRJ6	66.52	227	71	1	1	227	3	224	2.76e-113	323	tr	Prpk	FBgn0035590	Q9VRJ6_DROME	Y	Y	Y	Y	Y
gene12547	Q9VRJ8	89.72	107	11	0	1	107	1	107	2.28e-70	205	sp	CG10674	FBgn0035592	ASTER_DROME	Y	Y	Y	Y	Y
gene12548	B6IDQ5	72.238	353	79	6	1	340	1	347	0	516	tr	CG4603	FBgn0035593	B6IDQ5_DROME	Y	Y	N	Y	Y
gene12549	Q9VRK0	61.29	62	23	1	1	61	1	62	1.56e-11	53.1	tr	CG15213	FBgn0040843	Q9VRK0_DROME	Y	Y	Y	Y	Y
gene12550	Q9VRK1	64.706	34	11	1	1	33	1	34	1.71e-08	45.4	tr	CG15212	FBgn0040842	Q9VRK1_DROME	Y	Y	Y	Y	Y
gene1255	A0A0S0WGW8	42.523	428	159	12	27	416	24	402	4.47e-82	257	tr	l(3)mbn	FBgn0002440	A0A0S0WGW8_DROME	Y	Y	N	Y	Y
gene12551	Q9VRK2	38.211	123	75	1	54	175	13	135	1.09e-27	103	tr	CG4597	FBgn0035594	Q9VRK2_DROME	Y	Y	Y	Y	Y
gene12552	M9PEI0	74.783	115	27	1	56	168	29	143	5.02e-66	205	tr	CG13675	FBgn0035845	M9PEI0_DROME	Y	Y	N	Y	Y
gene12553	M9PEI0	83.871	31	4	1	158	187	315	345	1.66e-08	53.5	tr	CG13675	FBgn0035845	M9PEI0_DROME	Y	.	.	N	Y
gene12554	Q9VSE3	51.217	904	255	31	1	858	1	764	0	632	tr	CG13676	FBgn0035844	Q9VSE3_DROME	Y	Y	N	Y	Y
gene12555	Q9VSE2	63.359	1048	323	17	99	1127	41	1046	0	1309	tr	mus301	FBgn0002899	Q9VSE2_DROME	Y	Y	N	Y	Y
gene12557	Q9VZX6	65.257	331	106	4	2	330	3	326	8.77e-161	452	tr	mRpS35	FBgn0035374	Q9VZX6_DROME	Y	Y	Y	Y	Y
gene12558	Q7KUC2	64.626	294	100	2	8	300	10	300	1e-140	399	tr	Pdxk	FBgn0085484	Q7KUC2_DROME	Y	Y	Y	Y	Y
gene12559	Q9VSW5	56.303	833	302	15	1	790	1	814	0	867	tr	Klp67A	FBgn0004379	Q9VSW5_DROME	Y	Y	N	Y	Y
gene12560	Q9VSW4	79.058	191	40	0	77	267	64	254	3.18e-113	326	tr	mRRF1	FBgn0035980	Q9VSW4_DROME	Y	Y	Y	Y	Y
gene1256	P92181	69	100	30	1	5	103	7	106	1.39e-45	142	tr	Lcp65Ac	FBgn0020642	P92181_DROME	Y	N	N	N	Y
gene12561	Q9VSW7	64.599	387	109	9	4	383	5	370	1.6e-165	469	tr	CG4452	FBgn0035981	Q9VSW7_DROME	Y	Y	N	Y	Y
gene12562	M9MRX8	66.667	174	47	3	1	165	1	172	8.36e-78	229	tr	Fdx1	FBgn0011769	M9MRX8_DROME	Y	Y	N	Y	Y
gene12564	M9PBK1	64.286	658	201	2	1	626	1	656	0	837	tr	Pgant6	FBgn0035375	M9PBK1_DROME	Y	Y	N	Y	Y
gene12565	M9PBK1	55.762	538	237	1	38	575	126	662	0	598	tr	Pgant6	FBgn0035375	M9PBK1_DROME	Y	N	N	N	Y
gene12566	M9NEY8	85.864	191	13	5	930	1111	798	983	1.71e-85	315	sp	Tet	FBgn0263392	DMAD_DROME	Y	Y	Y	Y	Y
gene12568	Q9VZX1	57.761	393	127	11	16	392	18	387	3.73e-148	424	sp	spz5	FBgn0035379	SPZ5_DROME	Y	Y	Y	Y	Y
gene12569	M9PE38	77.313	789	119	9	129	884	91	852	0	1198	tr	Shab	FBgn0262593	M9PE38_DROME	Y	Y	N	Y	Y
gene12570	Q8I942	73.759	141	37	0	227	367	119	259	1.79e-55	185	tr	CG32846	FBgn0052846	Q8I942_DROME	Y	Y	N	Y	Y
gene12571	Q9VZW8	42.686	417	169	5	4	351	5	420	8.15e-115	339	sp	Or63a	FBgn0035382	OR63A_DROME	Y	Y	N	Y	Y
gene12572	Q8SZY9	40.943	530	286	7	18	546	36	539	3.12e-135	403	tr	CG32075	FBgn0052075	Q8SZY9_DROME	Y	Y	Y	Y	Y
gene12573	M9PD50	62.726	1438	400	28	1546	2929	1245	2600	0	1674	tr	skd	FBgn0003415	M9PD50_DROME	Y	Y	N	Y	Y
gene12574	Q9V3E3	70.253	158	44	2	38	195	35	189	8.09e-83	243	tr	mRpL50	FBgn0028648	Q9V3E3_DROME	Y	Y	Y	Y	Y
gene12575	Q9U9Q2	58.511	376	138	6	16	388	11	371	4.48e-142	408	tr	Neos	FBgn0024542	Q9U9Q2_DROME	Y	Y	N	Y	Y
gene12577	Q9VS37	66.667	939	257	16	1	923	1	899	0	1217	tr	Cdc27	FBgn0012058	Q9VS37_DROME	Y	Y	N	Y	Y
gene12578	Q9VZS7	77.976	2293	464	15	17	2282	17	2295	0	3712	tr	CG14967	FBgn0035420	Q9VZS7_DROME	Y	Y	Y	Y	Y
gene12579	Q8IRE3	60.044	1359	480	15	1	1335	1	1320	0	1668	tr	gry	FBgn0035416	Q8IRE3_DROME	Y	Y	Y	Y	Y
gene12580	Q8IRE2	40.529	227	133	2	24	248	20	246	1.06e-48	160	tr	CG32271	FBgn0052271	Q8IRE2_DROME	Y	Y	N	Y	Y
gene1258	Q9I7Q5	54.128	109	44	4	1	106	1	106	1.15e-34	115	tr	Cpr65Au	FBgn0042119	Q9I7Q5_DROME	Y	Y	N	Y	Y
gene12581	Q8IRE2	42.105	247	139	2	5	250	3	246	3.49e-54	175	tr	CG32271	FBgn0052271	Q8IRE2_DROME	Y	Y	N	Y	Y
gene12582	Q9W0Z7	47.845	232	119	2	25	255	19	249	7.25e-69	213	tr	CG3650	FBgn0035070	Q9W0Z7_DROME	Y	Y	N	Y	Y
gene12583	Q9W022	76.271	118	28	0	27	144	25	142	2.63e-58	177	tr	CG8993	FBgn0035334	Q9W022_DROME	Y	Y	N	Y	Y
gene12584	M9PE14	78	150	30	1	1	147	1	150	1.56e-87	251	tr	mRpL23	FBgn0035335	M9PE14_DROME	Y	Y	N	Y	Y
gene12585	Q9W020	62.558	860	285	10	19	860	14	854	0	946	sp	CG9004	FBgn0035336	NOM1_DROME	Y	Y	N	Y	Y
gene12586	Q9W019	39.927	273	111	5	18	243	11	277	1.65e-49	163	tr	CG15877	FBgn0035337	Q9W019_DROME	Y	Y	Y	Y	Y
gene12587	Q8IRF2	49.153	59	30	0	25	83	37	95	6.1e-17	70.5	tr	CG32299	FBgn0052299	Q8IRF2_DROME	Y	Y	N	Y	Y
gene12588	X2JAM4	59.091	2222	649	49	3206	5340	2478	4526	0	2356	tr	Svil	FBgn0266696	X2JAM4_DROME	Y	Y	N	Y	Y
gene12589	Q95RV2	34.343	99	64	1	46	144	53	150	7e-08	53.5	sp	cav	FBgn0026257	CAV_DROME	Y	Y	Y	Y	Y
gene12590	Q9W012	49.784	231	102	2	35	265	38	254	1.77e-62	197	tr	CG16762	FBgn0035343	Q9W012_DROME	Y	Y	N	Y	Y
gene1259	Q8I0P8	72.642	106	26	2	4	106	5	110	1.42e-53	162	tr	Cpr65Av	FBgn0052405	Q8I0P8_DROME	Y	Y	N	Y	Y
gene12593	Q9W009	41.092	348	141	14	11	339	4	306	7.07e-68	216	tr	CG1146	FBgn0035346	Q9W009_DROME	Y	Y	Y	Y	Y
gene12594	Q7KV94	57.295	281	118	1	12	290	66	346	9.75e-119	345	tr	CG16758	FBgn0035348	Q7KV94_DROME	Y	Y	N	Y	Y
gene12595	Q9W004	66.124	307	101	3	14	318	19	324	4.26e-157	442	tr	CG16758	FBgn0035348	Q9W004_DROME	Y	Y	N	Y	Y
gene12596	M9NFI9	59.972	2126	469	58	367	2404	294	2125	0	2038	tr	Spn	FBgn0010905	M9NFI9_DROME	Y	Y	N	Y	Y
gene12598	Q8MRL6	35.156	128	74	5	11	137	52	171	4.88e-12	65.9	tr	CG32295	FBgn0260480	Q8MRL6_DROME	Y	Y	Y	Y	Y
gene12599	Q8MRL6	27.974	311	199	9	13	304	51	355	3.73e-14	72	tr	CG32295	FBgn0260480	Q8MRL6_DROME	Y	Y	Y	Y	Y
gene12600	Q9VTT6	41.1	618	346	10	36	644	19	627	5.95e-150	448	tr	Ir68b	FBgn0036250	Q9VTT6_DROME	Y	Y	N	Y	Y
gene1260	Q8I0P8	61.905	84	25	2	44	120	26	109	6.2e-32	108	tr	Cpr65Av	FBgn0052405	Q8I0P8_DROME	Y	Y	N	Y	Y
gene12601	Q95SH7	39.592	245	139	4	26	264	29	270	1.62e-58	189	tr	CG14969	FBgn0035440	Q95SH7_DROME	Y	Y	Y	Y	Y
gene12602	Q8IRD2	58.806	653	210	16	1	629	1	618	0	535	tr	Ythdc1	FBgn0027616	Q8IRD2_DROME	Y	Y	N	Y	Y
gene12603	Q8IRD1	40.189	739	400	15	50	783	11	712	2.08e-172	513	tr	CG12010	FBgn0035443	Q8IRD1_DROME	Y	Y	N	Y	Y
gene12605	Q7KTW4	46.615	384	172	9	14	392	8	363	2.76e-107	320	tr	CG12974	FBgn0037065	Q7KTW4_DROME	Y	Y	Y	Y	Y
gene12608	Q9U616	64.072	167	54	3	1	166	1	162	3.1e-73	217	sp	ppl	FBgn0027945	GCSH_DROME	Y	Y	Y	Y	Y
gene12609	Q9VP61	91.343	670	58	0	1	670	1	670	0	1305	sp	AcCoAS	FBgn0012034	ACSA_DROME	Y	Y	Y	Y	Y
gene12610	Q9VGR8	32.52	123	72	4	1	115	1	120	1.18e-13	72.8	tr	CG6689	FBgn0037877	Q9VGR8_DROME	Y	N	N	N	Y
gene126	M9PEE8	59.259	135	50	2	4	134	8	141	9.73e-53	166	tr	CG31957	FBgn0051957	M9PEE8_DROME	Y	Y	N	Y	Y
gene1261	P91939	75.238	105	24	2	1	103	1	105	4.47e-54	164	tr	Lcp65Ad	FBgn0020641	P91939_DROME	Y	Y	N	Y	Y
gene12611	Q7KTW5	69.455	275	84	0	5	279	4	278	1.68e-148	416	tr	CG9391	FBgn0037063	Q7KTW5_DROME	Y	Y	N	Y	Y
gene12612	M9NDE9	68.26	523	92	5	170	638	360	862	0	682	tr	Eip78C	FBgn0004865	M9NDE9_DROME	Y	Y	N	Y	Y
gene12613	Q9V400	86.384	448	61	0	1	448	1	448	0	831	tr	Ilk	FBgn0028427	Q9V400_DROME	Y	Y	Y	Y	Y
gene12614	Q9VP65	79.839	124	25	0	1	124	1	124	2.04e-63	189	sp	CG12975	FBgn0037061	TR112_DROME	Y	Y	Y	Y	Y
gene12615	M9PFU5	58.932	487	154	11	6	479	5	458	0	530	tr	CG10508	FBgn0037060	M9PFU5_DROME	Y	Y	N	Y	Y
gene12616	Q8IPU0	81.644	365	65	2	88	451	17	380	0	619	tr	CG10512	FBgn0037057	Q8IPU0_DROME	Y	Y	N	Y	Y
gene12617	Q9VP69	68.456	149	47	0	70	218	1	149	2.11e-76	227	tr	CG33054	FBgn0053054	Q9VP69_DROME	Y	Y	Y	Y	Y
gene12618	A8JNW5	64.228	123	44	0	1	123	22	144	1.69e-59	180	tr	CG34261	FBgn0085290	A8JNW5_DROME	Y	Y	N	Y	Y
gene12619	D1Z3A1	85.507	138	18	2	1	138	1	136	2.5e-78	228	tr	RpL28	FBgn0035422	D1Z3A1_DROME	Y	Y	N	Y	Y
gene1262	P92181	65.979	97	31	1	5	99	7	103	4.41e-42	133	tr	Lcp65Ac	FBgn0020642	P92181_DROME	Y	Y	N	Y	Y
gene12621	D3PFH7	68.182	220	50	4	45	256	59	266	7.49e-94	285	tr	FoxL1	FBgn0004895	D3PFH7_DROME	Y	Y	N	Y	Y
gene12623	Q9W469	37.557	221	133	2	6	226	1	216	1.21e-55	176	tr	AgmNAT	FBgn0029813	Q9W469_DROME	Y	Y	N	Y	Y
gene12624	Q9VZK1	56.356	236	101	1	4	237	3	238	4.52e-98	286	tr	CG14985	FBgn0035482	Q9VZK1_DROME	Y	Y	N	Y	Y
gene12625	Q9V521	58.824	680	257	6	1	658	1	679	0	850	sp	PPO2	FBgn0033367	PPO2_DROME	Y	Y	Y	Y	Y
gene12626	A0A0B4LF95	78.228	666	117	4	40	682	67	727	0	1102	tr	GLS	FBgn0261625	A0A0B4LF95_DROME	Y	Y	N	Y	Y
gene12627	Q7JR72	73.72	293	73	3	1	293	1	289	1.53e-152	428	tr	nemy	FBgn0261673	Q7JR72_DROME	Y	Y	N	Y	Y
gene12628	A1Z991	75	196	49	0	25	220	17	212	1.1e-115	328	tr	GLaz	FBgn0033799	A1Z991_DROME	Y	Y	N	Y	Y
gene12630	Q9V6K3	77.727	660	129	5	129	773	68	724	0	1102	sp	Nrk	FBgn0020391	ROR2_DROME	Y	Y	N	Y	Y
gene1263	P91939	56.731	104	40	2	1	99	1	104	2.9e-39	126	tr	Lcp65Ad	FBgn0020641	P91939_DROME	Y	.	.	N	Y
gene12631	A8DYC4	71.429	70	20	0	1	70	1	70	2.13e-36	118	tr	ND-MWFE	FBgn0085468	A8DYC4_DROME	Y	Y	Y	Y	Y
gene12632	A0A0B4LF88	62.907	1383	492	11	7	1379	4	1375	0	1796	tr	TppII	FBgn0020370	A0A0B4LF88_DROME	Y	Y	N	Y	Y
gene12633	A1Z877	61.435	1338	468	6	12	1303	8	1343	0	1730	tr	Ndg	FBgn0026403	A1Z877_DROME	Y	Y	Y	Y	Y
gene12634	A1A6P9	52.83	53	23	1	51	103	33	83	2.06e-16	68.9	tr	CG34222	FBgn0250822	A1A6P9_DROME	Y	Y	Y	Y	Y
gene12635	A0A0B4KEQ3	88.228	756	66	8	968	1701	973	1727	0	1301	tr	SLO2	FBgn0261698	A0A0B4KEQ3_DROME	Y	Y	N	Y	Y
gene12637	Q9VQM8	61.46	589	172	11	1	569	1	554	0	680	tr	CG34393	FBgn0085422	Q9VQM8_DROME	Y	Y	N	Y	Y
gene12640	Q0KI50	56.742	356	101	5	856	1188	545	870	9.4e-86	307	sp	Dys	FBgn0260003	DMDD_DROME	Y	Y	Y	Y	Y
gene1264	P91939	53.846	104	36	3	1	92	1	104	1.98e-33	111	tr	Lcp65Ad	FBgn0020641	P91939_DROME	Y	.	.	N	Y
gene12644	Q9VCH1	43.542	1231	537	35	1117	2305	937	2051	0	885	tr	eIF4G2	FBgn0260634	Q9VCH1_DROME	Y	Y	N	Y	Y
gene12645	A0A0B4K7Q6	72.993	2018	487	14	9	1978	1	2008	0	3002	tr	mbc	FBgn0015513	A0A0B4K7Q6_DROME	Y	Y	Y	Y	Y
gene12646	Q9VCH5	57.129	2034	718	46	1	1971	1	1943	0	2070	tr	Nup98-96	FBgn0039120	Q9VCH5_DROME	Y	Y	N	Y	Y
gene12647	Q9VHF5	83.268	257	43	0	1	257	2	258	3.96e-163	452	tr	pasi2	FBgn0037680	Q9VHF5_DROME	Y	Y	Y	Y	Y
gene12648	Q9VHF6	76.768	495	110	3	1	493	1	492	0	783	tr	Aduk	FBgn0037679	Q9VHF6_DROME	Y	Y	N	Y	Y
gene12649	Q9VHF8	55.378	251	107	5	7	254	12	260	1e-90	269	tr	CG12951	FBgn0037677	Q9VHF8_DROME	Y	Y	Y	Y	Y
gene12650	Q9VHF8	52.79	233	108	2	23	254	29	260	1e-90	269	tr	CG12951	FBgn0037677	Q9VHF8_DROME	Y	Y	Y	Y	Y
gene1265	P92181	70.37	108	31	1	1	108	1	107	3.16e-51	157	tr	Lcp65Ac	FBgn0020642	P92181_DROME	Y	Y	N	Y	Y
gene12651	Q9VHF8	55.378	251	110	2	5	254	11	260	1.71e-93	276	tr	CG12951	FBgn0037677	Q9VHF8_DROME	Y	Y	Y	Y	Y
gene12652	Q9VHF8	55.378	251	110	2	5	254	11	260	1.71e-93	276	tr	CG12951	FBgn0037677	Q9VHF8_DROME	Y	Y	Y	Y	Y
gene12654	Q9VHF9	59.375	64	24	1	81	142	48	111	3.28e-23	89.7	tr	CG8861	FBgn0037676	Q9VHF9_DROME	Y	Y	Y	Y	Y
gene12655	Q9VDG4	55.212	518	230	1	6	521	4	521	0	613	tr	CG10827	FBgn0038845	Q9VDG4_DROME	Y	Y	Y	Y	Y
gene12656	Q9VDG4	63.006	519	190	1	6	522	3	521	0	697	tr	CG10827	FBgn0038845	Q9VDG4_DROME	Y	Y	N	Y	Y
gene12657	Q9V9Y8	39.111	225	133	3	1	223	64	286	4e-59	189	tr	CG3669	FBgn0039838	Q9V9Y8_DROME	Y	Y	N	Y	Y
gene12659	A1Z8V7	51.131	221	108	0	4	224	5	225	5e-64	206	tr	Vha36-2	FBgn0033706	A1Z8V7_DROME	Y	Y	N	Y	Y
gene1266	P92192	53.922	102	46	1	1	101	1	102	7.09e-39	125	sp	Lcp65Ab1	FBgn0020644	LCP5_DROME	Y	Y	Y	Y	Y
gene12661	Q9V9Z4	46.023	528	153	13	1	480	1	444	7.04e-130	389	tr	CG15564	FBgn0039833	Q9V9Z4_DROME	Y	Y	Y	Y	Y
gene12662	Q9V9Z3	92.806	278	20	0	1	278	159	436	0	542	tr	qless	FBgn0051005	Q9V9Z3_DROME	Y	Y	N	Y	Y
gene12665	Q9V3W0	79.412	136	28	0	1	136	1	136	6.44e-76	221	sp	UK114	FBgn0086691	UK114_DROME	Y	Y	Y	Y	Y
gene12666	Q9VQ16	65.691	376	124	3	1	372	1	375	0	533	tr	CG7420	FBgn0031344	Q9VQ16_DROME	Y	Y	N	Y	Y
gene12667	Q8IPW9	43.373	83	45	1	109	189	64	146	6.1e-14	73.2	tr	CG18131	FBgn0031343	Q8IPW9_DROME	Y	.	.	N	Y
gene12668	Q7K485	53.495	372	158	6	19	381	27	392	1.45e-135	392	tr	cathD	FBgn0029093	Q7K485_DROME	Y	Y	N	Y	Y
gene12669	Q9VLK3	52.742	383	167	5	1	380	1	372	3.39e-131	382	tr	Bace	FBgn0032049	Q9VLK3_DROME	Y	N	N	N	Y
gene12670	Q7K485	51.351	370	170	5	18	380	26	392	1.94e-133	388	tr	cathD	FBgn0029093	Q7K485_DROME	Y	Y	N	Y	Y
gene1267	P92192	61.905	105	39	1	1	105	1	104	1.16e-41	132	sp	Lcp65Ab1	FBgn0020644	LCP5_DROME	Y	Y	Y	Y	Y
gene12671	Q9VLK3	53.968	378	163	6	1	376	1	369	5.33e-137	395	tr	Bace	FBgn0032049	Q9VLK3_DROME	Y	N	N	N	Y
gene12673	Q9VQ12	49.231	130	65	1	32	161	153	281	4.89e-40	140	tr	CG33128	FBgn0053128	Q9VQ12_DROME	Y	.	.	N	Y
gene12674	Q9VJ84	43.182	616	199	20	233	826	208	694	1.04e-91	305	tr	CG10283	FBgn0032681	Q9VJ84_DROME	Y	Y	N	Y	Y
gene12675	Q9VJ83	51.185	211	93	5	35	236	26	235	8.66e-58	183	sp	grnd	FBgn0032682	GRND_DROME	Y	Y	Y	Y	Y
gene12676	Q9VJ82	75.987	2382	553	9	6	2378	10	2381	0	3767	tr	kon	FBgn0032683	Q9VJ82_DROME	Y	Y	Y	Y	Y
gene12677	Q9VJ81	68.701	508	154	2	1	505	3	508	0	741	tr	CG10178	FBgn0032684	Q9VJ81_DROME	Y	Y	N	Y	Y
gene12678	Q9VJ81	63.713	474	170	2	8	481	12	483	0	656	tr	CG10178	FBgn0032684	Q9VJ81_DROME	Y	.	.	N	Y
gene12679	Q9VJ81	65.81	506	172	1	1	505	3	508	0	714	tr	CG10178	FBgn0032684	Q9VJ81_DROME	Y	Y	Y	Y	Y
gene12680	Q9VJ80	76.214	1400	312	8	1	1385	1	1394	0	2222	tr	CG10211	FBgn0032685	Q9VJ80_DROME	Y	Y	N	Y	Y
gene1268	P92192	62.5	104	38	1	1	103	1	104	1.63e-42	134	sp	Lcp65Ab1	FBgn0020644	LCP5_DROME	Y	Y	Y	Y	Y
gene12681	X2J8Z1	68.287	1296	294	18	61	1310	146	1370	0	1663	tr	Pde11	FBgn0085370	X2J8Z1_DROME	Y	Y	N	Y	Y
gene12682	Q9VK95	36.364	550	312	12	84	615	389	918	8.88e-105	338	tr	Pkd2	FBgn0041195	Q9VK95_DROME	Y	Y	Y	Y	Y
gene12683	Q04652	62.442	1499	446	30	1	1428	1	1453	0	1664	sp	kel	FBgn0001301	KELC_DROME	Y	Y	Y	Y	Y
gene12684	Q7KU01	59.203	527	160	13	559	1074	451	933	4.16e-154	493	tr	PNUTS	FBgn0053526	Q7KU01_DROME	Y	Y	N	Y	Y
gene12685	P15425	76.17	235	54	1	2	234	3	237	2.9e-140	392	sp	ninaA	FBgn0002936	CYPR_DROME	Y	Y	Y	Y	Y
gene12686	Q9VPV1	36.181	1943	1171	27	7	1910	43	1955	0	1258	tr	CG15824	FBgn0031292	Q9VPV1_DROME	Y	Y	Y	Y	Y
gene12687	Q9VPL3	58.506	241	94	4	6	243	7	244	2.25e-100	293	sp	mRpL10	FBgn0031231	RM10_DROME	Y	Y	Y	Y	Y
gene12688	Q9VPL4	86.179	123	16	1	19	140	6	128	2.76e-72	228	tr	CG11617	FBgn0031232	Q9VPL4_DROME	Y	Y	Y	Y	Y
gene12689	Q9VPI8	57.868	197	59	8	33	217	8	192	2.66e-54	185	tr	net	FBgn0002931	Q9VPI8_DROME	Y	Y	N	Y	Y
gene12690	Q9VQV6	60.811	1036	300	15	1	1010	1	956	0	1198	tr	TTLL4B	FBgn0031574	Q9VQV6_DROME	Y	Y	N	Y	Y
gene1269	P92192	65.049	103	35	1	24	126	1	102	2.78e-43	137	sp	Lcp65Ab1	FBgn0020644	LCP5_DROME	Y	Y	Y	Y	Y
gene12691	P32031	64.26	277	34	6	189	462	115	329	1.61e-102	319	sp	slp2	FBgn0004567	SLP2_DROME	Y	Y	N	Y	Y
gene12692	Q8IRW9	52.51	259	114	5	241	494	477	731	3.46e-80	265	tr	prage	FBgn0283741	Q8IRW9_DROME	Y	Y	N	Y	Y
gene12693	P32030	45.455	264	120	7	3	262	5	248	1.53e-59	197	sp	slp1	FBgn0003430	SLP1_DROME	Y	Y	N	Y	Y
gene12694	Q9VQV3	39.239	683	339	28	134	795	39	666	6.51e-122	384	tr	CG3407	FBgn0031573	Q9VQV3_DROME	Y	Y	N	Y	Y
gene12695	Q9VQV2	59.053	359	85	11	16	322	3	351	1.98e-108	319	tr	Reph	FBgn0021800	Q9VQV2_DROME	Y	Y	Y	Y	Y
gene12696	M9NDE3	71.547	3149	775	32	94	3204	58	3123	0	4587	sp	bark	FBgn0031571	BARK_DROME	Y	Y	Y	Y	Y
gene12697	A4V047	47.917	816	218	20	17	755	18	703	0	570	tr	bowl	FBgn0004893	A4V047_DROME	Y	Y	N	Y	Y
gene12698	M9PBX4	52.734	1847	578	56	435	2168	317	1981	0	1560	tr	CG43707	FBgn0263846	M9PBX4_DROME	Y	Y	N	Y	Y
gene12699	Q9VQU7	48.052	1001	424	25	54	1003	149	1104	0	780	tr	CG10019	FBgn0031568	Q9VQU7_DROME	Y	Y	Y	Y	Y
gene12700	Q9VQU7	45.57	79	30	2	7	85	50	115	4.38e-07	50.8	tr	CG10019	FBgn0031568	Q9VQU7_DROME	Y	.	.	N	Y
gene1270	P92181	65.347	101	32	2	5	103	7	106	3.89e-42	134	tr	Lcp65Ac	FBgn0020642	P92181_DROME	Y	.	.	N	Y
gene12701	M9PEE2	95.411	523	24	0	1	523	1	523	0	1027	tr	Shaw	FBgn0003386	M9PEE2_DROME	Y	Y	N	Y	Y
gene12702	Q9VQU3	68.188	701	203	8	1	686	1	696	0	981	tr	CG2818	FBgn0031566	Q9VQU3_DROME	Y	Y	N	Y	Y
gene12703	Q8IQ05	62.16	1028	314	19	1	988	1	993	0	1243	tr	cutlet	FBgn0015376	Q8IQ05_DROME	Y	Y	N	Y	Y
gene12704	Q8IQ06	61.429	70	27	0	26	95	39	108	4.15e-29	100	tr	CG31777	FBgn0051777	Q8IQ06_DROME	Y	Y	N	Y	Y
gene12705	Q8SZI8	58.333	72	26	3	24	92	32	102	1.21e-20	79	tr	CG31778	FBgn0051778	Q8SZI8_DROME	Y	Y	Y	Y	Y
gene12706	Q4V4A5	73.77	61	16	0	21	81	24	84	3.64e-29	99.4	tr	CG2816	FBgn0031564	Q4V4A5_DROME	Y	Y	N	Y	Y
gene12707	Q9VQU0	64.407	59	21	0	51	109	67	125	8.47e-26	96.3	tr	CG10031	FBgn0031563	Q9VQU0_DROME	Y	Y	Y	Y	Y
gene12708	Q9VQT9	57.143	98	41	1	7	104	10	106	7.47e-31	107	tr	CG3604	FBgn0031562	Q9VQT9_DROME	Y	Y	N	Y	Y
gene12709	Q9VQT8	59.756	82	33	0	1	82	1	82	3.86e-34	112	tr	IM33	FBgn0031561	Q9VQT8_DROME	Y	Y	N	Y	Y
gene12710	A0AVV3	62.963	513	97	14	1	456	1	477	0	533	tr	Drgx	FBgn0085369	A0AVV3_DROME	Y	Y	N	Y	Y
gene127	B7Z013	38.272	648	249	21	214	779	127	705	2.21e-87	311	tr	capu	FBgn0000256	B7Z013_DROME	Y	Y	N	Y	Y
gene1271	P92181	71.134	97	27	1	5	100	7	103	1.83e-47	147	tr	Lcp65Ac	FBgn0020642	P92181_DROME	Y	Y	N	Y	Y
gene12711	M9PCA1	55.085	118	46	3	1	114	1	115	9.04e-27	96.3	tr	Vm26Aa	FBgn0003979	M9PCA1_DROME	Y	Y	N	Y	Y
gene12712	Q03043	71.878	953	184	11	311	1202	159	1088	0	1290	sp	for	FBgn0000721	KGP24_DROME	Y	Y	Y	Y	Y
gene12713	M9PCA1	52.381	147	42	6	1	125	1	141	2.85e-29	103	tr	Vm26Aa	FBgn0003979	M9PCA1_DROME	Y	Y	N	Y	Y
gene12714	Q9VQT1	51.562	64	29	1	44	107	36	97	2.29e-16	68.2	tr	CG15418	FBgn0031554	Q9VQT1_DROME	Y	Y	Y	Y	Y
gene12715	Q9VQU0	46.875	64	34	0	16	79	63	126	5.34e-19	74.7	tr	CG10031	FBgn0031563	Q9VQU0_DROME	Y	Y	N	Y	Y
gene12716	Q9VQT9	38.158	76	46	1	23	97	31	106	8.71e-11	58.5	tr	CG3604	FBgn0031562	Q9VQT9_DROME	Y	N	N	N	Y
gene12717	Q9VQT0	50.728	481	227	5	26	499	24	501	0	522	tr	Dot	FBgn0015663	Q9VQT0_DROME	Y	Y	N	Y	Y
gene12718	Q9VQQ7	59.375	256	84	4	1	239	1	253	6.1e-101	293	tr	CG12795	FBgn0031535	Q9VQQ7_DROME	Y	Y	Y	Y	Y
gene12719	M9NGE9	28.125	192	126	6	179	367	166	348	3.02e-15	76.6	tr	CG43088	FBgn0262534	M9NGE9_DROME	Y	N	N	N	Y
gene1272	P92181	67.961	103	30	2	5	105	7	108	1.98e-44	139	tr	Lcp65Ac	FBgn0020642	P92181_DROME	Y	.	.	N	Y
gene12721	Q9VQ88	50	78	38	1	1	78	1	77	1.18e-21	80.1	tr	CG15386	FBgn0040715	Q9VQ88_DROME	Y	Y	Y	Y	Y
gene12722	B7YZZ0	70.732	82	24	0	1	82	1	82	3.87e-43	135	tr	CG42371	FBgn0259717	B7YZZ0_DROME	Y	Y	Y	Y	Y
gene12723	Q95TP0	58.261	345	129	6	15	357	3	334	4.83e-135	389	tr	TBCC	FBgn0051961	Q95TP0_DROME	Y	Y	Y	Y	Y
gene12724	Q9W3D5	60.656	427	117	3	1	400	1	403	0	529	tr	CG12081	FBgn0030053	Q9W3D5_DROME	Y	Y	N	Y	Y
gene12725	Q8IMU0	49.147	293	125	6	19	311	1	269	2.08e-98	291	tr	CG31111	FBgn0051111	Q8IMU0_DROME	Y	Y	Y	Y	Y
gene12726	Q9VR33	50.943	371	172	4	1	366	1	366	5.66e-127	378	tr	tank	FBgn0031635	Q9VR33_DROME	Y	Y	Y	Y	Y
gene12727	Q9VS47	75.579	475	110	3	4	477	2	471	0	740	tr	CG8602	FBgn0035763	Q9VS47_DROME	Y	Y	Y	Y	Y
gene12728	Q9VK42	56.152	1341	385	39	1	1301	1	1178	0	1317	tr	CG9932	FBgn0262160	Q9VK42_DROME	Y	Y	Y	Y	Y
gene1273	P92181	68.317	101	29	2	5	103	7	106	3e-43	136	tr	Lcp65Ac	FBgn0020642	P92181_DROME	Y	Y	N	Y	Y
gene12732	Q9VK35	52.323	409	175	3	1	409	1	389	5.64e-160	455	tr	DnaJ-H	FBgn0032474	Q9VK35_DROME	Y	Y	N	Y	Y
gene12733	Q9VK34	51.705	704	222	11	188	864	148	760	0	639	sp	Sirt1	FBgn0024291	SIR2_DROME	Y	Y	N	Y	Y
gene12734	Q9VK31	54.545	561	206	11	1	553	1	520	0	557	tr	CG5439	FBgn0032476	Q9VK31_DROME	Y	Y	N	Y	Y
gene12735	Q9VJ64	67.172	792	248	3	4	793	1	782	0	1143	tr	CG10383	FBgn0032699	Q9VJ64_DROME	Y	Y	Y	Y	Y
gene12736	Q8INX3	53.846	312	108	8	1	289	1	299	5.86e-98	291	sp	CG10336	FBgn0032698	TIPIN_DROME	Y	Y	Y	Y	Y
gene12737	X2J6S0	39.024	205	122	2	407	609	835	1038	7.6e-34	139	tr	msl-1	FBgn0005617	X2J6S0_DROME	Y	Y	N	Y	Y
gene12738	Q9VJ68	59.059	425	166	2	1	425	1	417	0	553	tr	CG31751	FBgn0086909	Q9VJ68_DROME	Y	Y	Y	Y	Y
gene12739	Q24558	52.455	774	303	14	1	751	1	732	0	737	sp	tos	FBgn0015553	EXO1_DROME	Y	Y	Y	Y	Y
gene12740	Q9VJ34	65.017	586	198	3	1	586	1	579	0	806	sp	CG10428	FBgn0032724	GSTCD_DROME	Y	Y	Y	Y	Y
gene1274	P92181	69.307	101	28	2	5	103	7	106	5.36e-44	138	tr	Lcp65Ac	FBgn0020642	P92181_DROME	Y	.	.	N	Y
gene12741	X2J935	100	76	0	0	1	76	1	76	2.35e-50	152	tr	Nedd8	FBgn0032725	X2J935_DROME	Y	Y	N	Y	Y
gene12742	Q9VJ32	77.576	330	74	0	1	330	1	330	0	561	tr	CG10621	FBgn0032726	Q9VJ32_DROME	Y	Y	N	Y	Y
gene12743	Q9VJ30	85.142	424	52	3	1	415	1	422	0	729	tr	Nak	FBgn0015772	Q9VJ30_DROME	Y	Y	N	Y	Y
gene12744	Q9VJ29	44.559	974	475	19	4	966	2	921	0	737	sp	Tango6	FBgn0032728	TNG6_DROME	Y	Y	Y	Y	Y
gene12745	Q9VJ28	71.616	458	121	4	1	454	1	453	0	651	tr	L2HGDH	FBgn0032729	Q9VJ28_DROME	Y	Y	Y	Y	Y
gene12746	Q9VJ27	46.715	411	129	12	1	406	1	326	4.54e-102	341	tr	CG10431	FBgn0032730	Q9VJ27_DROME	Y	Y	N	Y	Y
gene12747	X2J6X1	83.432	169	28	0	39	207	20	188	2.65e-102	295	tr	Swip-1	FBgn0032731	X2J6X1_DROME	Y	Y	N	Y	Y
gene12749	Q9VJ25	68.807	109	34	0	1	109	1	109	3.34e-48	150	tr	CG15168	FBgn0032732	Q9VJ25_DROME	Y	Y	Y	Y	Y
gene12750	Q9VJ23	37.363	91	37	3	333	411	225	307	6.07e-09	57.4	tr	CG15169	FBgn0032734	Q9VJ23_DROME	Y	Y	Y	Y	Y
gene1275	P91939	57.009	107	44	2	1	107	1	105	1.16e-39	127	tr	Lcp65Ad	FBgn0020641	P91939_DROME	Y	Y	N	Y	Y
gene12752	Q9VJ22	33.187	455	245	27	9	447	10	421	2.62e-36	138	tr	CG10650	FBgn0046302	Q9VJ22_DROME	Y	Y	N	Y	Y
gene12754	Q9VLN9	46.296	54	29	0	132	185	165	218	6.38e-10	57.4	tr	CG14273	FBgn0032024	Q9VLN9_DROME	Y	Y	Y	Y	Y
gene12755	Q9VLP0	54.07	172	58	3	27	192	14	170	3.99e-57	179	tr	CG14274	FBgn0032023	Q9VLP0_DROME	Y	Y	Y	Y	Y
gene12757	Q9VLP1	43.796	137	72	2	20	153	13	147	1.26e-31	110	tr	CG14275	FBgn0032022	Q9VLP1_DROME	Y	Y	N	Y	Y
gene12758	Q9VLP2	77.519	129	29	0	1	129	1	129	5.45e-75	220	tr	CG7781	FBgn0032021	Q9VLP2_DROME	Y	Y	Y	Y	Y
gene1276	P91941	74.038	104	26	1	1	103	2	105	6.71e-51	155	tr	Acp65Aa	FBgn0020765	P91941_DROME	Y	Y	N	Y	Y
gene12761	Q9VLP3	57.143	119	51	0	1	119	1	119	4.22e-49	153	sp	strat	FBgn0032020	MSS4_DROME	Y	Y	Y	Y	Y
gene12762	Q9VLP6	49.077	379	141	8	36	406	26	360	6.73e-107	319	tr	CG7810	FBgn0032017	Q9VLP6_DROME	Y	Y	Y	Y	Y
gene12763	Q9VLP7	88.235	391	37	2	1	391	1	382	0	691	sp	Mettl14	FBgn0032016	MET14_DROME	Y	Y	Y	Y	Y
gene12764	Q8SY53	81.818	330	60	0	1	330	1	330	0	572	tr	Ostgamma	FBgn0032015	Q8SY53_DROME	Y	Y	Y	Y	Y
gene12765	Q9VLP9	53.312	317	147	1	7	322	10	326	1.01e-124	360	sp	CG7840	FBgn0032014	PORED_DROME	Y	Y	Y	Y	Y
gene12766	Q9VLP5	68.729	1487	445	8	10	1491	12	1483	0	2063	tr	CG7806	FBgn0032018	Q9VLP5_DROME	Y	Y	Y	Y	Y
gene12767	Q9VLP4	39.959	483	219	7	319	774	208	646	1.34e-112	356	sp	mtsh	FBgn0262598	MTSH_DROME	Y	Y	Y	Y	Y
gene12768	M9PCJ9	70.471	403	111	4	12	408	6	406	0	598	tr	Scgalpha	FBgn0032013	M9PCJ9_DROME	Y	Y	N	Y	Y
gene12769	Q9VLU2	74.074	783	192	6	1	779	1	776	0	1233	tr	Tg	FBgn0031975	Q9VLU2_DROME	Y	Y	N	Y	Y
gene12770	Q4V6L0	65.875	337	111	2	32	368	21	353	5.9e-158	447	tr	CG7367	FBgn0031976	Q4V6L0_DROME	Y	Y	N	Y	Y
gene1277	Q9VRU8	43.023	86	47	1	104	189	62	145	2.37e-10	56.2	tr	CG13297	FBgn0035685	Q9VRU8_DROME	Y	Y	Y	Y	Y
gene12771	M9PCH8	88.889	90	10	0	1	90	1	90	5.1e-58	172	tr	baf	FBgn0031977	M9PCH8_DROME	Y	Y	N	Y	Y
gene12772	D3DML3	77.834	794	112	5	1	775	1	749	0	1216	tr	Cka	FBgn0044323	D3DML3_DROME	Y	Y	N	Y	Y
gene12773	Q9VMX4	81.203	133	25	0	7	139	42	174	2.83e-77	229	tr	Scox	FBgn0262467	Q9VMX4_DROME	Y	Y	Y	Y	Y
gene12774	O02195	89.538	325	34	0	9	333	2	326	0	619	sp	eIF3i	FBgn0015834	EIF3I_DROME	Y	Y	Y	Y	Y
gene12775	Q9VMX4	75.096	261	54	1	1	261	1	250	3.13e-148	414	tr	Scox	FBgn0262467	Q9VMX4_DROME	Y	Y	Y	Y	Y
gene12776	Q0E8T6	38.194	144	67	4	30	165	30	159	9.02e-09	52	tr	CG34125	FBgn0083961	Q0E8T6_DROME	Y	Y	Y	Y	Y
gene12777	Q9VMX3	76.061	330	78	1	2	330	3	332	0	536	tr	CG3756	FBgn0031657	Q9VMX3_DROME	Y	Y	N	Y	Y
gene12778	Q9VVN4	37.037	729	410	10	192	920	167	846	4.34e-137	430	sp	mus304	FBgn0002901	ATRIP_DROME	Y	Y	Y	Y	Y
gene12779	Q9VPI9	80.982	2077	375	12	1	2070	1	2064	0	3501	tr	Zir	FBgn0031216	Q9VPI9_DROME	Y	Y	Y	Y	Y
gene1278	A8JNL8	61.053	95	30	3	3	97	22	109	3.69e-31	105	tr	Cpr65Ay	FBgn0085300	A8JNL8_DROME	Y	Y	Y	Y	Y
gene12781	Q8SZK9	89.787	235	20	1	1	235	1	231	4.53e-157	434	tr	Clect27	FBgn0031629	Q8SZK9_DROME	Y	Y	N	Y	Y
gene12782	Q9VR26	46.366	399	196	6	16	405	1	390	1.7e-99	309	tr	CG3294	FBgn0031628	Q9VR26_DROME	Y	Y	N	Y	Y
gene12783	Q9VM09	67.338	447	135	5	1	444	1	439	0	562	sp	Gr28a	FBgn0041247	GR28A_DROME	Y	Y	N	Y	Y
gene12784	Q9VM08	68.957	422	129	2	38	457	32	453	0	594	sp	Gr28b	FBgn0045495	GR28B_DROME	Y	Y	Y	Y	Y
gene12785	Q9VM08	34.722	216	133	3	32	242	30	242	1.72e-37	136	sp	Gr28b	FBgn0045495	GR28B_DROME	Y	Y	Y	Y	Y
gene12786	Q9VM07	92.237	219	17	0	1	219	1	219	2.25e-157	434	tr	CG6055	FBgn0031918	Q9VM07_DROME	Y	Y	Y	Y	Y
gene12787	Q9VM04	71.964	2322	553	29	3	2277	2	2272	0	3367	tr	Ziz	FBgn0260486	Q9VM04_DROME	Y	Y	Y	Y	Y
gene12790	P11046	72.849	1790	471	7	31	1814	6	1786	0	2690	sp	LanB1	FBgn0261800	LAMB1_DROME	Y	Y	N	Y	Y
gene1279	Q9VRU9	77.67	103	23	0	70	172	112	214	2e-39	135	tr	Cpr65Az	FBgn0035686	Q9VRU9_DROME	Y	N	N	N	Y
gene12791	Q9VDM7	58.856	367	148	2	1	367	1	364	3e-170	479	tr	CG4335	FBgn0038795	Q9VDM7_DROME	Y	Y	N	Y	Y
gene12794	Q8IP52	62.598	1147	302	26	136	1246	111	1166	0	1130	tr	CG43333	FBgn0263038	Q8IP52_DROME	Y	Y	N	Y	Y
gene12795	A0A1W5Q009	61.684	689	174	18	1	662	1	626	0	583	tr	CG46301	FBgn0283651	A0A1W5Q009_DROME	Y	Y	Y	Y	Y
gene12796	Q9V3Y7	39.655	58	35	0	645	702	260	317	1.62e-05	47.8	tr	CG15293	FBgn0028526	Q9V3Y7_DROME	Y	Y	Y	Y	Y
gene12797	A0A1W5PW03	63.605	294	73	4	93	382	57	320	2.19e-116	368	tr	CG46301	FBgn0283651	A0A1W5PW03_DROME	Y	Y	Y	Y	Y
gene12798	P42287	50	94	44	2	258	350	181	272	6.3e-26	106	sp	grk	FBgn0001137	GRK_DROME	Y	Y	Y	Y	Y
gene12799	Q9VJX3	55.319	893	242	26	450	1317	342	1102	0	813	tr	B4	FBgn0023407	Q9VJX3_DROME	Y	Y	Y	Y	Y
gene12800	Q9V458	42.857	63	31	2	516	573	182	244	6.92e-08	54.7	tr	CG16853	FBgn0028941	Q9V458_DROME	Y	Y	N	Y	Y
gene1280	Q9VRV0	52.811	498	138	12	27	496	3	431	5.33e-148	431	tr	Prdm13	FBgn0035687	Q9VRV0_DROME	Y	Y	Y	Y	Y
gene12802	Q4ABF8	29.268	123	84	2	55	177	40	159	6.53e-16	72	tr	CG33643	FBgn0053643	Q4ABF8_DROME	Y	Y	Y	Y	Y
gene12803	Q4ABF8	30.12	166	106	3	39	200	16	175	5.58e-23	90.9	tr	CG33643	FBgn0053643	Q4ABF8_DROME	Y	Y	Y	Y	Y
gene12804	M9PGA0	55.6	500	143	14	439	930	108	536	4.18e-128	427	tr	sick	FBgn0263873	M9PGA0_DROME	Y	Y	Y	Y	Y
gene12805	Q8IMH6	30.534	131	80	3	179	305	131	254	5.47e-10	58.9	tr	CG31010	FBgn0051010	Q8IMH6_DROME	Y	Y	Y	Y	Y
gene12806	Q9VA47	60.057	348	138	1	12	359	10	356	1.99e-153	435	tr	CG12069	FBgn0039796	Q9VA47_DROME	Y	Y	N	Y	Y
gene12807	Q9VA47	62.678	351	130	1	9	359	7	356	1.36e-161	456	tr	CG12069	FBgn0039796	Q9VA47_DROME	Y	Y	N	Y	Y
gene12808	Q9VA48	51.946	668	266	12	13	648	5	649	0	613	tr	Spn100A	FBgn0039795	Q9VA48_DROME	Y	Y	Y	Y	Y
gene12809	Q7KRU0	86.01	386	44	1	1	376	1	386	0	682	tr	CG2246	FBgn0039790	Q7KRU0_DROME	Y	Y	N	Y	Y
gene12810	A0A0B4KI64	74.444	630	135	8	2	620	18	632	0	929	tr	CG31019	FBgn0051019	A0A0B4KI64_DROME	Y	Y	Y	Y	Y
gene128	Q7K1R6	44.788	259	127	5	1	254	8	255	5.76e-69	214	tr	CG10916	FBgn0034312	Q7K1R6_DROME	Y	Y	N	Y	Y
gene1281	M9PEB1	49.131	1036	402	20	1	1006	1	941	0	883	tr	fmt	FBgn0035688	M9PEB1_DROME	Y	Y	N	Y	Y
gene12811	Q9I7H4	67.042	622	203	2	18	638	15	635	0	818	tr	CG9717	FBgn0039789	Q9I7H4_DROME	Y	Y	N	Y	Y
gene12812	Q9I7H4	63.344	622	226	2	18	638	15	635	0	780	tr	CG9717	FBgn0039789	Q9I7H4_DROME	Y	Y	Y	Y	Y
gene12813	Q9VA55	62.426	676	239	5	1	663	1	674	0	881	tr	CG9702	FBgn0039787	Q9VA55_DROME	Y	Y	N	Y	Y
gene12814	Q9VA55	60.773	673	248	5	1	659	1	671	0	831	tr	CG9702	FBgn0039787	Q9VA55_DROME	Y	Y	N	Y	Y
gene12815	A8JRH3	78.641	515	98	3	1	504	1	514	0	769	tr	tmod	FBgn0082582	A8JRH3_DROME	Y	Y	N	Y	Y
gene12816	Q0KHY5	72.34	47	13	0	1	47	1	47	1.49e-19	72.4	tr	CG34155	FBgn0083991	Q0KHY5_DROME	Y	Y	Y	Y	Y
gene12817	Q9TVP3	83.59	195	25	2	1	188	1	195	8.58e-122	342	sp	jdp	FBgn0027654	JDP_DROME	Y	Y	Y	Y	Y
gene12818	Q9VA60	51.724	551	243	6	7	553	1	532	0	561	tr	CG9698	FBgn0039784	Q9VA60_DROME	Y	Y	N	Y	Y
gene12819	Q8T5S8	50.701	499	238	5	26	520	30	524	7.56e-177	508	tr	PH4alphaPV	FBgn0051015	Q8T5S8_DROME	Y	Y	N	Y	Y
gene12820	Q9VA63	45.421	546	278	9	7	543	6	540	1.3e-154	452	tr	PH4alphaSG1	FBgn0051014	Q9VA63_DROME	Y	Y	N	Y	Y
gene1282	Q9VP86	59.717	283	101	5	1	282	1	271	2.31e-115	333	tr	CG10584	FBgn0037045	Q9VP86_DROME	Y	Y	N	Y	Y
gene12821	A0A0B4K805	37.126	501	264	11	58	555	32	484	7.89e-93	292	tr	CG31371	FBgn0051371	A0A0B4K805_DROME	Y	Y	N	Y	Y
gene12822	Q9VA64	56.084	526	202	7	34	541	22	536	0	577	tr	PH4alphaNE1	FBgn0039780	Q9VA64_DROME	Y	Y	N	Y	Y
gene12823	Q9VE85	51.261	357	166	3	5	358	6	357	9.64e-141	403	tr	Nup43	FBgn0038609	Q9VE85_DROME	Y	Y	Y	Y	Y
gene12824	E8NH59	73.606	269	69	2	27	295	86	352	2.88e-153	433	tr	WRNexo	FBgn0038608	E8NH59_DROME	Y	Y	N	Y	Y
gene12825	Q9VE87	46.875	128	60	2	293	413	478	604	1.09e-26	112	sp	hmw	FBgn0038607	HMW_DROME	Y	Y	Y	Y	Y
gene12826	A0A0B4LIC4	56.923	975	218	24	1	889	1	859	0	928	tr	CG15803	FBgn0038606	A0A0B4LIC4_DROME	Y	Y	N	Y	Y
gene12828	Q8SZ46	64.951	408	134	4	42	443	1	405	0	516	tr	CG31235	FBgn0051235	Q8SZ46_DROME	Y	Y	Y	Y	Y
gene12829	Q9VE91	77.489	884	148	10	1	881	1	836	0	1351	tr	PKD	FBgn0038603	Q9VE91_DROME	Y	Y	N	Y	Y
gene12830	Q9VE92	36.62	213	98	7	42	253	22	198	7.09e-27	103	tr	CG7126	FBgn0038602	Q9VE92_DROME	Y	Y	Y	Y	Y
gene1283	Q9VP87	73.942	449	96	5	1	443	15	448	0	671	tr	CG10585	FBgn0037044	Q9VP87_DROME	Y	Y	Y	Y	Y
gene12831	Q9VE94	47.208	394	184	9	1	381	1	383	2.1e-112	333	tr	CG18600	FBgn0038601	Q9VE94_DROME	Y	Y	Y	Y	Y
gene12832	Q94524	92.793	111	8	0	1	111	1	111	1.98e-76	221	sp	Dlc90F	FBgn0024432	DYLT_DROME	Y	Y	Y	Y	Y
gene12833	Q9VFE9	60	485	167	10	2	481	7	469	0	566	tr	CG7265	FBgn0038272	Q9VFE9_DROME	Y	Y	Y	Y	Y
gene12834	Q9VFF0	90.042	472	45	1	1	472	1	470	0	894	tr	UQCR-C1	FBgn0038271	Q9VFF0_DROME	Y	Y	N	Y	Y
gene12835	P25008	92.884	267	19	0	1	267	1	267	1.32e-180	497	sp	CycC	FBgn0004597	CCNC_DROME	Y	Y	Y	Y	Y
gene12836	Q9VFF2	60.339	295	79	7	69	350	80	349	4.87e-97	291	tr	CG33332	FBgn0067629	Q9VFF2_DROME	Y	Y	Y	Y	Y
gene12837	Q8INF2	60.588	340	128	1	1	334	2	341	1.06e-149	424	sp	CG33331	FBgn0067628	TAM41_DROME	Y	Y	Y	Y	Y
gene12838	Q9VAP1	48.256	172	84	3	1	169	1	170	3.49e-55	171	tr	CG14512	FBgn0039639	Q9VAP1_DROME	Y	Y	Y	Y	Y
gene12839	A0A0B4KI10	87.033	1018	115	5	1	1015	1	1004	0	1719	tr	Rpn2	FBgn0028692	A0A0B4KI10_DROME	Y	Y	N	Y	Y
gene1284	Q7KTW9	73.25	557	149	0	1	557	1	557	0	874	tr	AsnS	FBgn0270926	Q7KTW9_DROME	Y	Y	N	Y	Y
gene12841	A4VCL2	66.787	554	152	5	1031	1582	452	975	0	764	sp	CG31145	FBgn0051145	FA20C_DROME	Y	Y	N	Y	Y
gene12842	Q9VCK6	65.172	379	129	2	2	378	3	380	4.85e-179	502	tr	CG10184	FBgn0039094	Q9VCK6_DROME	Y	Y	Y	Y	Y
gene12844	A0A0B4KGP4	61.404	114	39	2	9	122	338	446	3.74e-37	130	tr	beat-IV	FBgn0039089	A0A0B4KGP4_DROME	Y	.	.	N	Y
gene12846	Q9VEB1	47.516	322	165	3	17	336	15	334	6.06e-97	291	tr	Mdh2	FBgn0262559	Q9VEB1_DROME	Y	Y	N	Y	Y
gene12847	Q7PLI2	69.008	1694	475	18	352	2031	364	2021	0	2248	sp	Nipped-B	FBgn0026401	NIPB_DROME	Y	Y	Y	Y	Y
gene12848	Q9VKF5	31.609	174	84	6	1	173	1	140	3.36e-14	68.6	tr	CG14931	FBgn0032374	Q9VKF5_DROME	Y	Y	N	Y	Y
gene12849	Q9VPK4	62.338	77	29	0	57	133	70	146	1.59e-27	105	tr	CG11454	FBgn0031224	Q9VPK4_DROME	Y	Y	Y	Y	Y
gene12850	Q9VPK5	54.266	586	206	10	105	685	1125	1653	1.08e-167	522	tr	CG42399	FBgn0259818	Q9VPK5_DROME	Y	Y	Y	Y	Y
gene1285	Q9NBD7	67.643	1536	407	30	1	1492	1	1490	0	1989	sp	chb	FBgn0021760	CLASP_DROME	Y	Y	Y	Y	Y
gene12851	M9PAY4	44.303	1097	437	30	103	1168	54	1007	0	750	tr	CG42399	FBgn0259818	M9PAY4_DROME	Y	Y	N	Y	Y
gene12852	P33450	47.236	5227	2285	100	451	5455	142	5117	0	4246	sp	ft	FBgn0001075	FAT_DROME	Y	Y	N	Y	Y
gene12853	X2JEC6	71.374	1841	364	17	1	1791	1	1728	0	2571	tr	CG34408	FBgn0085437	X2JEC6_DROME	Y	Y	Y	Y	Y
gene12854	Q9VQX6	77.57	642	128	5	15	645	5	641	0	1040	tr	CG3702	FBgn0031590	Q9VQX6_DROME	Y	Y	N	Y	Y
gene12855	Q7JYK1	100	128	0	0	1	128	1	128	1.66e-92	263	tr	RpL40	FBgn0003941	Q7JYK1_DROME	Y	Y	N	Y	Y
gene12858	Q9V3N1	43.448	435	211	6	56	478	34	445	2.29e-99	305	sp	Spn27A	FBgn0028990	SP27A_DROME	Y	Y	Y	Y	Y
gene12859	Q9V3N1	58.08	427	164	5	24	442	26	445	4.54e-157	451	sp	Spn27A	FBgn0028990	SP27A_DROME	Y	Y	Y	Y	Y
gene1286	Q24276	78.734	395	78	1	1	395	1	389	0	616	sp	Cdc37	FBgn0011573	CDC37_DROME	Y	Y	Y	Y	Y
gene12861	A0A1W5PZ45	54.926	812	287	12	392	1196	368	1107	0	830	tr	Sur	FBgn0028675	A0A1W5PZ45_DROME	Y	Y	N	Y	Y
gene12862	Q9VL34	74.682	628	156	2	541	1167	378	1003	0	1019	tr	CG4839	FBgn0032187	Q9VL34_DROME	Y	Y	Y	Y	Y
gene12863	Q9VL42	56.039	1929	555	39	3	1863	219	1922	0	1820	tr	CG44153	FBgn0265002	Q9VL42_DROME	Y	Y	Y	Y	Y
gene12864	Q0IGY6	59.929	851	244	22	4	811	3	799	0	848	tr	CG34109	FBgn0083945	Q0IGY6_DROME	Y	Y	N	Y	Y
gene12865	Q9VL41	50.211	237	95	7	1	234	1	217	1.87e-67	207	tr	CG13133	FBgn0032181	Q9VL41_DROME	Y	Y	Y	Y	Y
gene12866	Q9VL44	50.119	421	162	10	2	416	4	382	1.31e-121	358	tr	Spn31A	FBgn0032178	Q9VL44_DROME	Y	Y	Y	Y	Y
gene12870	P52295	81.034	522	97	2	1	520	1	522	0	840	sp	Pen	FBgn0267727	IMA_DROME	Y	Y	Y	Y	Y
gene1287	Q9VZL7	67.339	496	141	6	4	487	26	512	0	651	sp	Gr63a	FBgn0035468	GR63A_DROME	Y	Y	N	Y	Y
gene12871	Q8IPD5	44.932	365	123	13	1	314	1	338	1.01e-58	191	tr	Cpr31A	FBgn0053302	Q8IPD5_DROME	Y	Y	Y	Y	Y
gene12873	Q9Y156	69.649	313	67	3	1	285	6	318	7.7e-163	456	tr	obst-B	FBgn0027600	Q9Y156_DROME	Y	Y	N	Y	Y
gene12874	Q95SM8	34.703	219	129	8	100	313	65	274	4.01e-33	124	tr	CG30281	FBgn0050281	Q95SM8_DROME	Y	.	.	N	Y
gene12876	Q9VL50	59.767	430	143	5	1	418	1	412	1.57e-148	427	tr	Trp1	FBgn0011584	Q9VL50_DROME	Y	Y	N	Y	Y
gene12879	Q9VM54	62.865	342	122	4	24	360	18	359	2.6e-158	448	tr	CG43322	FBgn0263027	Q9VM54_DROME	Y	Y	Y	Y	Y
gene12880	X2J516	64.606	1359	460	10	12	1362	4	1349	0	1739	tr	Gart	FBgn0000053	X2J516_DROME	Y	Y	N	Y	Y
gene12881	P14484	59.091	88	36	0	84	171	33	120	1.13e-33	119	sp	Pcp	FBgn0003046	CUPP_DROME	Y	Y	Y	Y	Y
gene12882	Q8T9H8	34.545	440	191	14	1	391	1	392	9.03e-40	145	tr	CG31908	FBgn0051908	Q8T9H8_DROME	Y	Y	Y	Y	Y
gene12883	Q9XZ68	81.844	347	57	1	1	341	1	347	0	598	tr	betaggt-II	FBgn0028970	Q9XZ68_DROME	Y	Y	N	Y	Y
gene12884	Q8IPZ6	81.046	153	29	0	11	163	118	270	1.24e-92	270	tr	NTPase	FBgn0024947	Q8IPZ6_DROME	Y	Y	N	Y	Y
gene12885	O76268	75.375	467	104	3	1	463	1	460	0	737	tr	NTPase	FBgn0024947	O76268_DROME	Y	Y	N	Y	Y
gene12886	Q9VK25	91.005	378	33	1	45	422	17	393	0	717	tr	Pect	FBgn0032482	Q9VK25_DROME	Y	Y	N	Y	Y
gene12887	Q8SXE1	90.208	337	27	2	16	346	49	385	0	642	tr	CG17572	FBgn0032753	Q8SXE1_DROME	Y	Y	Y	Y	Y
gene12888	Q9VJ04	38.901	946	514	23	158	1072	30	942	0	694	tr	CG10702	FBgn0032752	Q9VJ04_DROME	Y	Y	Y	Y	Y
gene12889	Q9VIK3	22.727	418	304	10	10	418	40	447	5.93e-10	60.8	tr	CG9316	FBgn0032878	Q9VIK3_DROME	Y	.	.	N	Y
gene12890	Q9W3N9	41.645	389	206	4	28	395	22	410	5.64e-99	304	tr	CG10932	FBgn0029969	Q9W3N9_DROME	Y	Y	N	Y	Y
gene1289	Q9VZL8	59.839	249	92	2	1	241	1	249	1.23e-109	315	tr	Fie	FBgn0026592	Q9VZL8_DROME	Y	Y	Y	Y	Y
gene12891	Q9VMH8	83.333	126	21	0	1	126	1	126	1.58e-71	209	tr	Pfdn1	FBgn0031776	Q9VMH8_DROME	Y	Y	Y	Y	Y
gene12892	H0RNC9	58.182	220	88	3	3	219	2	220	4.43e-88	259	tr	CG9154	FBgn0031777	H0RNC9_DROME	Y	Y	N	Y	Y
gene12893	Q9VMH3	83.673	196	31	1	25	220	56	250	5.28e-110	315	tr	stai	FBgn0266521	Q9VMH3_DROME	Y	Y	N	Y	Y
gene12894	Q9VMH4	73.289	453	112	4	1	452	1	445	0	686	tr	CG9175	FBgn0031779	Q9VMH4_DROME	Y	Y	Y	Y	Y
gene12895	Q9VMM4	36.885	122	76	1	35	156	5	125	2.82e-22	94	tr	CG14005	FBgn0031739	Q9VMM4_DROME	Y	Y	N	Y	Y
gene12896	Q9VMM3	60.345	58	23	0	437	494	386	443	2.3e-16	81.3	tr	CG7239	FBgn0031740	Q9VMM3_DROME	Y	Y	Y	Y	Y
gene12897	Q9VMM2	55.57	754	318	7	10	756	6	749	0	848	tr	CG11034	FBgn0031741	Q9VMM2_DROME	Y	Y	N	Y	Y
gene12898	R4GRV6	67.987	303	64	3	397	699	155	424	2.72e-124	393	tr	TrissinR	FBgn0085410	R4GRV6_DROME	Y	Y	N	Y	Y
gene12899	Q7KT79	53.547	592	207	12	7	563	1	559	0	558	tr	CG15269	FBgn0028878	Q7KT79_DROME	Y	Y	N	Y	Y
gene12900	X2JIW9	75.51	588	142	2	42	627	83	670	0	989	tr	Tbh	FBgn0010329	X2JIW9_DROME	Y	Y	N	Y	Y
gene12901	M9PDG3	73.551	828	205	5	480	1297	272	1095	0	1281	tr	stc	FBgn0001978	M9PDG3_DROME	Y	Y	N	Y	Y
gene12902	Q9VJW9	68.827	895	170	10	413	1271	336	1157	0	1203	tr	kuz	FBgn0259984	Q9VJW9_DROME	Y	Y	N	Y	Y
gene12903	Q9V428	85.866	283	39	1	1	282	1	283	3.73e-165	459	tr	ics	FBgn0028546	Q9V428_DROME	Y	Y	Y	Y	Y
gene12904	M9PBB3	55.574	619	153	9	14	632	14	510	0	644	tr	CG18507	FBgn0028527	M9PBB3_DROME	Y	Y	N	Y	Y
gene12905	Q8IP70	84.828	435	63	3	17	450	41	473	0	762	tr	CG31814	FBgn0051814	Q8IP70_DROME	Y	Y	N	Y	Y
gene12906	Q4V3F0	68.314	344	104	2	3	344	8	348	0	517	tr	DIP-iota	FBgn0031837	Q4V3F0_DROME	Y	Y	N	Y	Y
gene12907	Q9VMB3	67.093	313	77	6	179	476	87	388	1.08e-145	422	tr	CG11050	FBgn0031836	Q9VMB3_DROME	Y	Y	Y	Y	Y
gene12908	Q9V3V9	45.584	351	174	8	34	370	9	356	2.29e-94	286	tr	EndoGI	FBgn0028515	Q9V3V9_DROME	Y	Y	Y	Y	Y
gene12909	Q9I7M8	42.535	710	385	10	1	702	1	695	0	588	tr	Ku80	FBgn0041627	Q9I7M8_DROME	Y	Y	Y	Y	Y
gene12910	Q961A8	76.077	627	144	4	1	622	1	626	0	1011	tr	Papss	FBgn0020389	Q961A8_DROME	Y	Y	N	Y	Y
gene129	Q7JRH5	48.462	780	292	23	41	780	57	766	0	568	tr	CG5726	FBgn0034313	Q7JRH5_DROME	Y	Y	Y	Y	Y
gene1291	M9PEI5	93.818	275	17	0	1	275	1	275	0	546	tr	Awh	FBgn0013751	M9PEI5_DROME	Y	Y	N	Y	Y
gene12912	A1Z7K3	30.603	232	145	6	3	226	44	267	5.73e-26	103	tr	CG8252	FBgn0033344	A1Z7K3_DROME	Y	Y	Y	Y	Y
gene12913	R9PY17	61.364	748	207	15	1	694	1	720	0	751	tr	CG42340	FBgn0259242	R9PY17_DROME	Y	Y	Y	Y	Y
gene12914	Q9W4K0	84.656	189	29	0	50	238	20	208	1.28e-120	342	tr	CHOp24	FBgn0029709	Q9W4K0_DROME	Y	Y	N	Y	Y
gene12915	Q5BIL9	58.384	495	198	6	16	507	1	490	0	595	tr	CG18278	FBgn0033836	Q5BIL9_DROME	Y	Y	N	Y	Y
gene12916	Q9W396	73.856	153	34	4	5	152	2	153	2.46e-76	228	tr	HP1b	FBgn0030082	Q9W396_DROME	Y	Y	N	Y	Y
gene12917	A0A0B4LFL2	82.005	878	151	5	1	875	1	874	0	1370	tr	eIF3c	FBgn0034258	A0A0B4LFL2_DROME	Y	Y	N	Y	Y
gene12918	Q9V3T2	75.828	302	67	2	38	335	7	306	1.06e-172	481	tr	CG5254	FBgn0040383	Q9V3T2_DROME	Y	Y	N	Y	Y
gene1292	M9PBM2	59.046	503	164	11	396	875	218	701	1.04e-143	493	tr	enc	FBgn0004875	M9PBM2_DROME	Y	Y	N	Y	Y
gene12921	X2JCE0	66.959	1256	341	15	1	1253	1	1185	0	1664	tr	kz	FBgn0001330	X2JCE0_DROME	Y	Y	N	Y	Y
gene12922	M9PGB7	53.886	772	240	18	2635	3352	2486	3195	0	736	tr	pcx	FBgn0003048	M9PGB7_DROME	Y	Y	N	Y	Y
gene12924	Q9W5D7	33.391	575	227	20	42	576	12	470	2.1e-58	202	tr	CG13361	FBgn0029532	Q9W5D7_DROME	Y	Y	Y	Y	Y
gene12926	M9NGF6	75.585	897	160	14	16	877	16	888	0	1261	tr	Appl	FBgn0000108	M9NGF6_DROME	Y	Y	N	Y	Y
gene12927	Q9VZ37	64.602	113	40	0	24	136	12	124	2.3e-50	157	tr	CG15203	FBgn0030261	Q9VZ37_DROME	Y	Y	N	Y	Y
gene12929	Q0KHX8	68.519	324	78	10	231	536	215	532	3.4e-125	379	tr	vnd	FBgn0261930	Q0KHX8_DROME	Y	Y	N	Y	Y
gene12930	Q9W4F9	80.049	406	60	3	142	527	116	520	0	623	tr	CG32772	FBgn0052772	Q9W4F9_DROME	Y	Y	N	Y	Y
gene1293	Q7KV71	83.065	124	13	1	1	116	7	130	2.06e-72	212	tr	ckd	FBgn0035427	Q7KV71_DROME	Y	Y	Y	Y	Y
gene12931	Q0KHX7	70.223	853	218	10	298	1129	257	1094	0	1137	tr	CG13366	FBgn0025633	Q0KHX7_DROME	Y	Y	N	Y	Y
gene12932	Q9VYV9	60.268	224	52	3	1	187	1	224	8.28e-89	260	tr	Vlet	FBgn0030323	Q9VYV9_DROME	Y	Y	N	Y	Y
gene12933	O76896	61.991	442	133	6	5	424	3	431	0	520	tr	CG4293	FBgn0024983	O76896_DROME	Y	Y	N	Y	Y
gene12934	O96689	59.837	737	262	17	1	725	1	715	0	825	tr	vtd	FBgn0260987	O96689_DROME	Y	Y	N	Y	Y
gene12935	O76895	65.97	335	110	3	14	345	10	343	8.46e-160	451	tr	arg	FBgn0023535	O76895_DROME	Y	Y	Y	Y	Y
gene12936	M9NFP7	92.416	356	26	1	89	443	128	483	0	661	tr	elav	FBgn0260400	M9NFP7_DROME	Y	Y	N	Y	Y
gene12937	X2J9Z1	64.676	1390	461	11	63	1441	28	1398	0	1922	tr	svr	FBgn0004648	X2J9Z1_DROME	Y	Y	N	Y	Y
gene12938	O18645	87.744	563	54	6	19	566	20	582	0	999	tr	AMPKalpha	FBgn0023169	O18645_DROME	Y	Y	N	Y	Y
gene12939	O76877	69.333	150	38	1	1	142	1	150	2.61e-69	206	tr	CG3719	FBgn0024986	O76877_DROME	Y	Y	N	Y	Y
gene12940	Q9VWY8	51.829	492	204	8	28	493	9	493	4.97e-168	484	tr	RhoGAP16F	FBgn0030893	Q9VWY8_DROME	Y	Y	N	Y	Y
gene12941	Q9W1M9	74.497	298	76	0	1	298	1	298	6.88e-164	457	tr	Rrp4	FBgn0034879	Q9W1M9_DROME	Y	Y	Y	Y	Y
gene12942	Q9VXR8	52.632	171	76	1	2	172	1	166	2.58e-64	194	tr	CG9240	FBgn0030669	Q9VXR8_DROME	Y	Y	N	Y	Y
gene12943	Q8SX37	76.211	227	48	2	1	224	1	224	8.14e-132	370	tr	Pis	FBgn0030670	Q8SX37_DROME	Y	Y	N	Y	Y
gene12944	E1JJD6	47.34	188	59	5	649	822	534	695	1.57e-31	135	tr	tyf	FBgn0026083	E1JJD6_DROME	Y	Y	N	Y	Y
gene12945	Q9W592	49.399	998	487	9	91	1082	86	1071	0	932	tr	Lrpprc2	FBgn0027794	Q9W592_DROME	Y	Y	Y	Y	Y
gene12946	Q9W589	50.794	441	203	5	23	456	43	476	9.2e-149	432	sp	O-fut2	FBgn0027791	OFUT2_DROME	Y	Y	Y	Y	Y
gene12947	Q9W4J8	37.617	428	177	15	66	480	85	435	1.15e-59	202	tr	Usf	FBgn0029711	Q9W4J8_DROME	Y	Y	Y	Y	Y
gene12948	Q9VWH9	34.104	173	90	8	16	173	12	175	4.61e-18	83.2	tr	CG12204	FBgn0031022	Q9VWH9_DROME	Y	Y	Y	Y	Y
gene12949	Q9VWI0	64.13	184	65	1	1	184	1	183	3.01e-83	244	tr	ND-18	FBgn0031021	Q9VWI0_DROME	Y	Y	Y	Y	Y
gene12950	P45890	66.75	400	125	2	4	402	6	398	0	575	sp	Arp6	FBgn0011741	ARP6_DROME	Y	Y	Y	Y	Y
gene1295	Q9VZR8	48.561	278	87	10	133	387	80	324	5.53e-74	233	tr	CG14960	FBgn0035428	Q9VZR8_DROME	Y	Y	Y	Y	Y
gene12951	Q8T3X9	86.923	130	17	0	1	130	1	130	3.42e-81	234	sp	MagR	FBgn0026666	ISCA1_DROME	Y	Y	Y	Y	Y
gene12952	Q9W501	59.194	397	143	6	5	389	6	395	5.16e-165	468	tr	temp	FBgn0027296	Q9W501_DROME	Y	Y	Y	Y	Y
gene12954	R9PY62	40.187	107	64	0	483	589	344	450	8.78e-22	102	tr	GramD1B	FBgn0085423	R9PY62_DROME	Y	.	.	N	Y
gene12955	Q8IR23	89.843	955	91	3	1	950	1	954	0	1753	tr	vap	FBgn0003969	Q8IR23_DROME	Y	Y	N	Y	Y
gene12956	Q9W5A0	44.519	593	187	17	1	502	1	542	1.23e-119	363	tr	CG32813	FBgn0052813	Q9W5A0_DROME	Y	Y	N	Y	Y
gene12957	X2JIQ5	90.86	186	17	0	1	186	1	186	9.22e-123	344	tr	RpL17	FBgn0029897	X2JIQ5_DROME	Y	Y	N	Y	Y
gene12958	Q9W3W9	71.032	649	148	5	1	626	1	632	0	911	tr	CG3168	FBgn0029896	Q9W3W9_DROME	Y	Y	N	Y	Y
gene12960	A4V4Q7	84.325	504	77	2	1	503	1	503	0	868	tr	ari-1	FBgn0017418	A4V4Q7_DROME	Y	Y	N	Y	Y
gene1296	M9NFK8	57.377	183	60	4	1	178	1	170	2.39e-57	200	tr	CG12017	FBgn0035429	M9NFK8_DROME	Y	Y	N	Y	Y
gene12961	M9PGK3	71.429	406	93	4	2	399	3	393	0	594	tr	CG43736	FBgn0263993	M9PGK3_DROME	Y	Y	N	Y	Y
gene12963	Q9VXK6	79.218	409	81	3	1	406	1	408	0	677	sp	eIF5	FBgn0030719	IF5_DROME	Y	Y	N	Y	Y
gene12964	Q9VIW9	71.057	577	154	5	16	580	21	596	0	840	tr	CG16771	FBgn0032779	Q9VIW9_DROME	Y	Y	N	Y	Y
gene12965	Q9V3S7	71.285	397	89	6	13	408	51	423	0	561	tr	CG17841	FBgn0028480	Q9V3S7_DROME	Y	Y	Y	Y	Y
gene12969	A8JUV0	68.523	1544	358	17	99	1564	160	1653	0	2033	sp	sno	FBgn0265630	SBNO_DROME	Y	Y	Y	Y	Y
gene12970	X2JES4	70.175	285	85	0	32	316	17	301	4.91e-157	441	tr	CG2453	FBgn0030460	X2JES4_DROME	Y	Y	N	Y	Y
gene1297	Q9VZR6	44.385	374	128	13	1	349	1	319	1.3e-65	239	tr	CG12009	FBgn0035430	Q9VZR6_DROME	Y	Y	N	Y	Y
gene12971	Q0IGY0	66.836	787	246	7	41	822	30	806	0	1041	tr	Lgr4	FBgn0085440	Q0IGY0_DROME	Y	Y	N	Y	Y
gene12972	Q7Z2C5	32.599	681	270	24	5	587	13	602	6.04e-51	186	tr	CG12723	FBgn0030459	Q7Z2C5_DROME	Y	Y	Y	Y	Y
gene12973	Q9V3U1	89.894	564	52	2	1	560	1	563	0	1057	tr	CG3655	FBgn0040397	Q9V3U1_DROME	Y	Y	N	Y	Y
gene12979	Q9W0R6	47.65	468	234	4	26	491	18	476	2.66e-149	438	sp	mthl9	FBgn0035131	MTH9_DROME	Y	Y	N	Y	Y
gene12980	M9PGK2	38.402	513	296	12	24	524	50	554	1.21e-118	361	tr	mthl10	FBgn0035132	M9PGK2_DROME	Y	Y	N	Y	Y
gene1298	Q9VZR5	55.102	196	81	3	3	192	5	199	2.31e-70	212	tr	CG14968	FBgn0035431	Q9VZR5_DROME	Y	Y	Y	Y	Y
gene12981	A0A0B4LFS2	39.904	208	111	7	75	275	13	213	2.39e-38	140	tr	mthl3	FBgn0028956	A0A0B4LFS2_DROME	Y	.	.	N	Y
gene12982	M9PGK2	40.196	306	176	5	1	303	253	554	6.59e-73	234	tr	mthl10	FBgn0035132	M9PGK2_DROME	Y	.	.	N	Y
gene12983	M9PGK2	35.125	521	316	11	19	524	45	558	1.52e-106	330	tr	mthl10	FBgn0035132	M9PGK2_DROME	Y	N	N	N	Y
gene12984	M9PGK2	56.897	580	218	11	12	567	1	572	0	659	tr	mthl10	FBgn0035132	M9PGK2_DROME	Y	Y	N	Y	Y
gene12985	M9PBG4	50.108	465	206	2	163	627	53	491	8.85e-178	513	tr	mthl8	FBgn0052475	M9PBG4_DROME	Y	Y	N	Y	Y
gene12986	Q8SXT3	63.039	441	156	4	56	489	59	499	0	566	sp	swi2	FBgn0034262	HFW2_DROME	Y	Y	N	Y	Y
gene12987	Q9U9P7	83.333	252	41	1	1	252	1	251	2.28e-155	433	sp	rdgBbeta	FBgn0027872	PITC1_DROME	Y	Y	Y	Y	Y
gene12988	Q7KGU6	64.858	387	99	9	1	351	1	386	5.06e-150	431	tr	CG14767	FBgn0040777	Q7KGU6_DROME	Y	Y	Y	Y	Y
gene12989	Q9V4X2	63.736	182	65	1	4	185	3	183	1.01e-83	245	sp	PGRP-SC2	FBgn0043575	PGSC2_DROME	Y	Y	N	Y	Y
gene12990	Q9V4X2	76.536	179	42	0	7	185	6	184	1.38e-102	293	sp	PGRP-SC2	FBgn0043575	PGSC2_DROME	Y	Y	N	Y	Y
gene1299	X2JHT7	80.088	2275	355	10	66	2320	69	2265	0	3707	tr	sdk	FBgn0021764	X2JHT7_DROME	Y	Y	N	Y	Y
gene12992	Q4AB20	39.241	158	92	3	26	179	19	176	1.35e-35	122	tr	CG33920	FBgn0053920	Q4AB20_DROME	Y	Y	N	Y	Y
gene12993	P18486	67.556	487	158	0	1	487	1	487	0	726	sp	amd	FBgn0000075	L2AM_DROME	Y	Y	Y	Y	Y
gene12994	Q9VML8	87.597	258	27	1	1	253	1	258	9.72e-156	451	tr	rau	FBgn0031745	Q9VML8_DROME	Y	Y	Y	Y	Y
gene12995	Q7KRT9	38.994	159	93	2	5	159	20	178	2.32e-32	113	tr	CG33483	FBgn0053483	Q7KRT9_DROME	Y	N	N	N	Y
gene12996	Q9VML5	30.081	246	162	5	36	276	62	302	7.8e-32	120	tr	CG9021	FBgn0031747	Q9VML5_DROME	Y	Y	Y	Y	Y
gene12997	Q9VML2	82.019	3526	574	21	1	3503	1	3489	0	5838	tr	bchs	FBgn0043362	Q9VML2_DROME	Y	Y	Y	Y	Y
gene12998	Q8T3P5	39.855	138	81	2	1	136	1	138	4.05e-25	100	tr	CG14000	FBgn0031749	Q8T3P5_DROME	Y	Y	N	Y	Y
gene12999	Q9VML1	70.509	373	68	9	334	692	343	687	2.53e-149	450	tr	dsf	FBgn0015381	Q9VML1_DROME	Y	Y	N	Y	Y
gene13000	Q4ABJ1	33.728	169	104	4	13	174	4	171	3.68e-28	103	tr	CG33689	FBgn0053689	Q4ABJ1_DROME	Y	.	.	N	Y
gene1300	Q9VWG2	63.548	310	92	4	32	326	24	327	3.18e-133	382	tr	CG14220	FBgn0031036	Q9VWG2_DROME	Y	Y	N	Y	Y
gene13001	P08120	37.001	1427	701	34	519	1824	426	1775	2.16e-115	406	sp	Col4a1	FBgn0000299	CO4A1_DROME	Y	N	N	N	Y
gene13002	Q9VAW8	63.988	336	50	4	19	288	2	332	1.4e-120	353	tr	Mst98Ca	FBgn0002865	Q9VAW8_DROME	Y	Y	N	Y	Y
gene13008	Q9VRI9	54.403	511	192	6	4	477	23	529	0	540	sp	Cyp6t1	FBgn0031182	CP6T1_DROME	Y	Y	Y	Y	Y
gene13009	M9PDK6	59.007	1027	226	25	1	981	1	878	0	983	tr	CG8671	FBgn0032938	M9PDK6_DROME	Y	Y	N	Y	Y
gene130	A1Z7S1	87.097	217	26	2	1	217	8	222	2.06e-143	399	tr	Rab32	FBgn0002567	A1Z7S1_DROME	Y	Y	N	Y	Y
gene1301	A0A0B4KFN6	51.064	47	17	2	191	232	1182	1227	8.57e-07	50.1	tr	CG6923	FBgn0037944	A0A0B4KFN6_DROME	Y	N	N	N	Y
gene13013	Q9V3Q9	92.249	787	61	0	1	787	1	787	0	1530	tr	GABA-B-R1	FBgn0260446	Q9V3Q9_DROME	Y	Y	N	Y	Y
gene13014	Q8I930	38.395	698	417	6	233	922	119	811	1.77e-165	503	tr	hoe1	FBgn0041150	Q8I930_DROME	Y	.	.	N	Y
gene13015	Q9V3Q9	81.818	22	4	0	71	92	820	841	9.38e-06	42.4	tr	GABA-B-R1	FBgn0260446	Q9V3Q9_DROME	Y	.	.	N	Y
gene13016	Q9VJQ3	78.241	432	87	1	9	433	6	437	0	731	tr	yellow-c	FBgn0041713	Q9VJQ3_DROME	Y	Y	N	Y	Y
gene13017	Q9V3Y2	66.667	252	80	3	1	252	1	248	1.86e-105	305	sp	CIAPIN1	FBgn0001977	DRE2_DROME	Y	Y	Y	Y	Y
gene13018	Q9V9M7	86.792	159	21	0	1	159	1	159	1.54e-101	288	tr	RpL21	FBgn0032987	Q9V9M7_DROME	Y	Y	Y	Y	Y
gene13019	Q9V9M6	53.323	617	280	4	3	618	2	611	0	649	tr	Tif-IA	FBgn0032988	Q9V9M6_DROME	Y	Y	Y	Y	Y
gene13020	Q9VG72	24.58	476	252	14	193	610	49	475	8.94e-25	108	tr	CG5245	FBgn0038047	Q9VG72_DROME	Y	.	.	N	Y
gene1302	M9NEQ9	84.906	159	20	2	1	155	1	159	1.24e-95	273	tr	RpS10b	FBgn0285947	M9NEQ9_DROME	Y	Y	N	Y	Y
gene13021	Q8STI6	41.35	237	130	4	49	285	41	268	5.53e-49	164	tr	CG1142	FBgn0037504	Q8STI6_DROME	Y	Y	Y	Y	Y
gene13022	Q9V9M8	58.273	278	108	2	12	287	11	282	4.58e-117	338	tr	CG3262	FBgn0032986	Q9V9M8_DROME	Y	Y	N	Y	Y
gene13023	Q9W5R5	38.83	855	348	22	1	840	1	695	8.57e-165	514	tr	Slmap	FBgn0040011	Q9W5R5_DROME	Y	Y	Y	Y	Y
gene13025	Q7PLI7	67.94	733	171	11	41	761	66	746	0	976	sp	CG17528	FBgn0261387	DCLK_DROME	Y	Y	Y	Y	Y
gene13026	Q7PL76	67.397	822	260	5	17	836	18	833	0	1121	tr	lt	FBgn0002566	Q7PL76_DROME	Y	Y	Y	Y	Y
gene13027	A1Z7G9	52.564	390	174	3	1	388	1	381	5.12e-144	414	tr	beta3GalTII	FBgn0033315	A1Z7G9_DROME	Y	Y	Y	Y	Y
gene13028	R9Q794	90.97	299	26	1	1	298	1	299	0	569	tr	RpL5	FBgn0064225	R9Q794_DROME	Y	Y	N	Y	Y
gene13029	A1Z6G6	49.237	721	269	17	31	738	1	637	0	636	tr	CG1344	FBgn0027507	A1Z6G6_DROME	Y	Y	Y	Y	Y
gene13030	Q7K126	60.667	600	172	15	1	572	1	564	0	620	tr	Not3	FBgn0033029	Q7K126_DROME	Y	Y	Y	Y	Y
gene1303	Q9W322	67.283	703	199	7	38	717	35	729	0	966	tr	CG3106	FBgn0030148	Q9W322_DROME	Y	Y	N	Y	Y
gene13031	Q7PL83	60.829	434	117	13	1	412	1	403	1.06e-165	471	tr	Spf45	FBgn0086683	Q7PL83_DROME	Y	Y	N	Y	Y
gene13033	Q8SYS7	67.216	485	148	4	1	482	1	477	0	676	sp	CG17683	FBgn0262115	NARF_DROME	Y	Y	Y	Y	Y
gene13034	A1Z6G9	65.495	313	98	3	93	405	19	321	1.28e-159	454	tr	CG8245	FBgn0033031	A1Z6G9_DROME	Y	Y	Y	Y	Y
gene13035	Q9VMC8	98.198	111	2	0	1	111	1	111	2e-76	221	sp	Phf5a	FBgn0031822	PHF5A_DROME	Y	Y	Y	Y	Y
gene13036	Q9Y0Y5	81.94	299	54	0	6	304	5	303	0	513	tr	epsilonCOP	FBgn0027496	Q9Y0Y5_DROME	Y	Y	Y	Y	Y
gene13037	X2J8X6	40.206	291	160	6	9	297	3	281	1.67e-72	226	tr	KFase	FBgn0031821	X2J8X6_DROME	Y	Y	N	Y	Y
gene13038	Q9VMD0	48.619	362	173	3	686	1040	1115	1470	2.37e-98	347	tr	Daxx	FBgn0031820	Q9VMD0_DROME	Y	Y	Y	Y	Y
gene13039	Q9VMC3	34.211	152	92	5	37	184	166	313	2.5e-21	90.1	tr	CG31637	FBgn0051637	Q9VMC3_DROME	Y	Y	N	Y	Y
gene13040	Q9VMC3	57.244	283	100	6	16	282	36	313	1.81e-109	325	tr	CG31637	FBgn0051637	Q9VMC3_DROME	Y	Y	N	Y	Y
gene1304	Q9VPZ4	42.611	697	361	10	6	671	2	690	0	557	tr	CG42329	FBgn0259229	Q9VPZ4_DROME	Y	Y	N	Y	Y
gene13041	Q6AWM0	54.251	741	252	9	1	708	1	687	0	740	tr	Con	FBgn0005775	Q6AWM0_DROME	Y	Y	N	Y	Y
gene13042	Q9VZ77	73.249	4426	1128	14	1	4411	1	4385	0	6791	tr	Dnah3	FBgn0035581	Q9VZ77_DROME	Y	Y	N	Y	Y
gene13044	Q9VZ79	56.589	516	153	21	22	487	249	743	7.65e-153	458	tr	CG32237	FBgn0052237	Q9VZ79_DROME	Y	Y	N	Y	Y
gene13045	Q8SXS4	64.894	94	32	1	1	93	1	94	1.44e-38	125	tr	CG13704	FBgn0035583	Q8SXS4_DROME	Y	Y	Y	Y	Y
gene13046	Q9V3T3	75.61	451	103	3	1	446	1	449	0	699	tr	Rh50	FBgn0028699	Q9V3T3_DROME	Y	Y	N	Y	Y
gene13047	M9NE27	67.29	107	33	1	1	105	1	107	7.87e-48	152	tr	CG13707	FBgn0035578	M9NE27_DROME	Y	Y	Y	Y	Y
gene13048	Q9VZ81	63.964	333	82	3	1406	1738	1007	1301	3.73e-131	443	tr	CG13708	FBgn0035577	Q9VZ81_DROME	Y	Y	N	Y	Y
gene13049	Q9VZ82	72.821	872	226	4	1	868	1	865	0	1338	tr	LeuRS-m	FBgn0027085	Q9VZ82_DROME	Y	Y	Y	Y	Y
gene13050	M9PHG8	94.215	4667	263	3	1	4667	1	4660	0	9163	tr	Dhc64C	FBgn0261797	M9PHG8_DROME	Y	Y	N	Y	Y
gene13053	Q8SWR2	81.172	478	85	4	4	478	145	620	0	729	sp	CG32137	FBgn0052137	BICRD_DROME	Y	Y	Y	Y	Y
gene13054	Q9VES4	77.167	473	108	0	1	473	1	473	0	738	tr	CG14905	FBgn0038452	Q9VES4_DROME	Y	Y	Y	Y	Y
gene13055	Q9VU36	72.667	150	41	0	1	150	1	150	4.98e-80	233	tr	mRpL20	FBgn0036335	Q9VU36_DROME	Y	Y	Y	Y	Y
gene13056	Q9VU35	80.583	103	19	1	1	102	1	103	7.51e-55	165	tr	CG11267	FBgn0036334	Q9VU35_DROME	Y	Y	Y	Y	Y
gene13057	Q9VU37	68.772	285	89	0	13	297	15	299	2.26e-151	425	tr	ste14	FBgn0036336	Q9VU37_DROME	Y	Y	Y	Y	Y
gene13058	Q9VU17	70.021	467	135	3	1	465	69	532	0	663	tr	CG10960	FBgn0036316	Q9VU17_DROME	Y	Y	N	Y	Y
gene13059	Q9VU18	51.995	877	321	18	1	857	1	797	0	713	tr	CG10948	FBgn0036317	Q9VU18_DROME	Y	Y	Y	Y	Y
gene13060	M9PFH0	84.343	198	31	0	1	198	1	198	3.84e-112	326	tr	Wbp2	FBgn0036318	M9PFH0_DROME	Y	Y	N	Y	Y
gene1306	Q9W321	81.722	1138	156	13	1530	2628	1520	2644	0	1823	tr	nej	FBgn0261617	Q9W321_DROME	Y	Y	N	Y	Y
gene13061	P40688	38.728	173	92	5	1	167	1	165	2.58e-17	85.5	sp	swa	FBgn0003655	SWA_DROME	Y	Y	Y	Y	Y
gene13062	Q9VU20	64.935	693	197	11	4	679	5	668	0	831	tr	Ent3	FBgn0036319	Q9VU20_DROME	Y	Y	N	Y	Y
gene13063	Q9VU24	41.991	462	234	12	32	483	1	438	5.55e-121	361	tr	CG14118	FBgn0036323	Q9VU24_DROME	Y	Y	N	Y	Y
gene13064	Q9VU22	31.903	373	216	9	10	358	71	429	2.21e-54	192	tr	CG14120	FBgn0036321	Q9VU22_DROME	Y	N	N	N	Y
gene13065	P82985	35.452	409	244	6	6	412	2	392	3.22e-72	231	sp	Or69a	FBgn0041622	OR69B_DROME	Y	Y	Y	Y	Y
gene13066	Q9VU27	33.824	136	90	0	5	140	258	393	2.52e-24	96.3	sp	Or69a	FBgn0041622	OR69A_DROME	Y	Y	N	Y	Y
gene13067	Q9VU27	33.058	121	78	1	8	128	142	259	1.1e-18	80.1	sp	Or69a	FBgn0041622	OR69A_DROME	Y	Y	N	Y	Y
gene13068	Q9VFV0	54.936	466	183	3	459	924	315	753	4.11e-177	535	tr	Ir87a	FBgn0038153	Q9VFV0_DROME	Y	Y	N	Y	Y
gene13069	Q9VU31	39.919	248	139	3	104	350	11	249	1.05e-51	173	sp	CG11263	FBgn0036330	EXD1_DROME	Y	Y	Y	Y	Y
gene13070	Q9VNX9	38.971	136	63	5	33	149	34	168	9.48e-09	51.6	tr	CG7407	FBgn0037134	Q9VNX9_DROME	Y	Y	Y	Y	Y
gene1307	Q24266	69.906	319	73	7	104	403	125	439	2.81e-119	372	sp	btd	FBgn0000233	BTD_DROME	Y	Y	Y	Y	Y
gene13071	Q9VW22	59.179	1340	517	12	1	1331	1	1319	0	1621	tr	l(3)76BDm	FBgn0260655	Q9VW22_DROME	Y	Y	Y	Y	Y
gene13072	C0MIY4	77.966	236	34	3	1	236	1	218	6.09e-125	353	tr	asf1	FBgn0029094	C0MIY4_DROME	Y	Y	N	Y	Y
gene13073	Q9VRK6	38.798	549	312	9	45	588	47	576	3.69e-124	391	tr	CG4669	FBgn0035598	Q9VRK6_DROME	Y	Y	N	Y	Y
gene13074	D3DMF6	58.514	1063	294	29	1	1029	1	950	0	1122	tr	wnd	FBgn0036896	D3DMF6_DROME	Y	Y	N	Y	Y
gene13075	E1JI19	39.564	551	322	3	11	551	12	561	1.16e-142	424	tr	Indy	FBgn0036816	E1JI19_DROME	Y	Y	N	Y	Y
gene13076	B7Z078	65.371	283	60	3	93	375	92	336	4.26e-130	383	tr	CG8786	FBgn0036897	B7Z078_DROME	Y	Y	N	Y	Y
gene13077	M9MRG0	92.704	233	17	0	7	239	639	871	3.95e-156	455	tr	Nckx30C	FBgn0028704	M9MRG0_DROME	Y	Y	N	Y	Y
gene13078	M9PD79	65.693	137	47	0	767	903	601	737	2.02e-56	209	tr	CG10462	FBgn0032815	M9PD79_DROME	Y	Y	N	Y	Y
gene13079	Q8ST61	70.552	163	35	4	1	163	1	150	4.03e-75	228	tr	Nf-YB	FBgn0032816	Q8ST61_DROME	Y	Y	N	Y	Y
gene13080	Q9VIS9	43.852	244	127	4	256	492	242	482	1.28e-65	224	tr	CG10366	FBgn0032814	Q9VIS9_DROME	Y	N	N	N	Y
gene1308	Q5LJP0	73.166	4457	1191	2	53	4504	2	4458	0	6921	tr	kl-2	FBgn0001313	Q5LJP0_DROME	Y	Y	Y	Y	Y
gene13081	Q7KU06	47.239	163	80	4	1	161	1	159	4.88e-35	120	tr	CG14341	FBgn0031315	Q7KU06_DROME	Y	Y	Y	Y	Y
gene13082	Q9VIS9	33.397	527	292	14	14	489	23	541	1.36e-84	272	tr	CG10366	FBgn0032814	Q9VIS9_DROME	Y	.	.	N	Y
gene13083	Q9VK28	55.845	1035	411	17	126	1126	47	1069	0	1071	tr	CG16974	FBgn0032479	Q9VK28_DROME	Y	Y	N	Y	Y
gene13084	Q9VLS8	46.851	651	265	12	1	639	4	585	0	526	tr	CG8668	FBgn0031988	Q9VLS8_DROME	Y	Y	N	Y	Y
gene13085	M9PG55	75.881	539	106	4	510	1026	453	989	0	878	tr	CG10600	FBgn0032717	M9PG55_DROME	Y	Y	N	Y	Y
gene13086	Q9VJ43	86.213	544	75	0	1	544	1	544	0	996	tr	ScpX	FBgn0015808	Q9VJ43_DROME	Y	Y	N	Y	Y
gene13087	Q9VMA7	50.063	789	307	13	740	1508	686	1407	0	672	sp	Tango1	FBgn0031842	TGO1_DROME	Y	Y	Y	Y	Y
gene13089	Q9VJ55	77.564	156	28	3	393	546	284	434	3.45e-77	258	tr	CG10348	FBgn0032707	Q9VJ55_DROME	Y	Y	N	Y	Y
gene1309	R9PY21	73.519	540	57	12	1	483	1	511	0	674	tr	Sp1	FBgn0020378	R9PY21_DROME	Y	Y	N	Y	Y
gene13091	Q9VMC3	72.189	169	45	1	30	196	318	486	4.92e-89	269	tr	CG31637	FBgn0051637	Q9VMC3_DROME	Y	Y	N	Y	Y
gene13092	Q9VIS9	40.189	530	253	15	3	498	24	523	8.74e-120	363	tr	CG10366	FBgn0032814	Q9VIS9_DROME	Y	N	N	N	Y
gene13093	Q9VIS9	41.379	609	282	12	21	613	25	574	1.58e-151	453	tr	CG10366	FBgn0032814	Q9VIS9_DROME	Y	Y	N	Y	Y
gene13094	Q9VIS9	31.008	516	291	13	18	488	19	514	8.94e-72	238	tr	CG10366	FBgn0032814	Q9VIS9_DROME	Y	.	.	N	Y
gene13095	Q9VIS9	35.094	530	300	16	134	633	24	539	1.36e-84	276	tr	CG10366	FBgn0032814	Q9VIS9_DROME	Y	.	.	N	Y
gene13096	Q9VIS9	31.518	514	289	12	21	479	22	527	1.99e-72	239	tr	CG10366	FBgn0032814	Q9VIS9_DROME	Y	.	.	N	Y
gene13097	Q9VIS9	29.804	510	297	10	17	469	22	527	3.03e-65	220	tr	CG10366	FBgn0032814	Q9VIS9_DROME	Y	N	N	N	Y
gene13098	Q9VIS9	34.231	520	278	11	24	509	25	514	5.96e-95	300	tr	CG10366	FBgn0032814	Q9VIS9_DROME	Y	N	N	N	Y
gene13099	Q9VIS9	34.921	504	291	13	24	504	25	514	3.57e-90	288	tr	CG10366	FBgn0032814	Q9VIS9_DROME	Y	N	N	N	Y
gene13100	Q9VIS9	35.185	540	292	15	7	514	20	533	3.88e-98	308	tr	CG10366	FBgn0032814	Q9VIS9_DROME	Y	N	N	N	Y
gene13101	Q9VIS9	40.49	531	260	15	23	528	24	523	1e-114	351	tr	CG10366	FBgn0032814	Q9VIS9_DROME	Y	N	N	N	Y
gene13	Q9VWT3	64.31	580	206	1	1	580	1	579	0	786	tr	Ggt-1	FBgn0030932	Q9VWT3_DROME	Y	Y	N	Y	Y
gene13103	M9PE13	26.374	91	63	1	7	97	78	164	0.000168	39.3	tr	CG12112	FBgn0030048	M9PE13_DROME	Y	.	.	N	Y
gene13104	Q9VKU1	76.307	612	139	2	21	628	17	626	0	986	tr	Fatp	FBgn0267828	Q9VKU1_DROME	Y	Y	N	Y	Y
gene13105	Q9VIS5	57.578	1313	483	19	455	1727	554	1832	0	1545	tr	CG10631	FBgn0032817	Q9VIS5_DROME	Y	Y	N	Y	Y
gene13106	M9NGE9	21.254	287	215	5	61	345	65	342	6.16e-14	72.4	tr	CG43088	FBgn0262534	M9NGE9_DROME	Y	N	N	N	Y
gene13107	Q9I7M2	65.274	383	133	0	1	383	1	383	1.71e-176	496	sp	CG10628	FBgn0032818	GTPBA_DROME	Y	Y	N	Y	Y
gene13108	Q9VIS4	67.213	610	188	6	1	604	1	604	0	834	tr	CG10463	FBgn0032819	Q9VIS4_DROME	Y	Y	Y	Y	Y
gene13109	A0A0U1RVK6	87.805	328	39	1	7	334	17	343	0	582	tr	fbp	FBgn0032820	A0A0U1RVK6_DROME	Y	Y	N	Y	Y
gene131	A1Z7S4	77.778	315	66	1	1	315	1	311	0	523	tr	CG8026	FBgn0033391	A1Z7S4_DROME	Y	Y	N	Y	Y
gene1311	E6PBV6	88.917	397	44	0	1	397	1	397	0	738	tr	CG1354	FBgn0030151	E6PBV6_DROME	Y	Y	N	Y	Y
gene13112	A1ZB24	45.545	101	47	5	71	171	275	367	1.73e-07	49.7	tr	Muc55B	FBgn0034294	A1ZB24_DROME	Y	.	.	N	Y
gene13115	Q04787	86.061	165	22	1	135	299	202	365	4.69e-96	297	sp	bsh	FBgn0000529	BSH_DROME	Y	Y	Y	Y	Y
gene13116	E1JHM0	69.717	1060	234	20	108	1153	43	1029	0	1456	tr	CdGAPr	FBgn0032821	E1JHM0_DROME	Y	Y	N	Y	Y
gene13118	Q8IR52	28.291	357	250	2	66	417	2018	2373	9.84e-54	193	tr	Muc12Ea	FBgn0052602	Q8IR52_DROME	Y	.	.	N	Y
gene1312	Q9W302	24.59	122	89	2	97	216	124	244	1.68e-07	51.6	tr	CG1791	FBgn0030163	Q9W302_DROME	Y	.	.	N	Y
gene13125	Q9VIR9	38.793	348	144	10	1	311	1	316	4.9e-55	184	tr	fs(2)ltoPP43	FBgn0004811	Q9VIR9_DROME	Y	Y	Y	Y	Y
gene13126	Q9V4E0	89.765	469	45	2	6	472	1	468	0	889	tr	ND-49	FBgn0039909	Q9V4E0_DROME	Y	Y	N	Y	Y
gene13127	Q9V629	23.387	124	90	4	230	349	241	363	4.41e-05	45.1	sp	cuff	FBgn0260932	CUFF_DROME	Y	.	.	N	Y
gene13128	Q9VF93	50.26	384	133	9	1	379	2	332	1.93e-111	340	tr	CG6276	FBgn0038316	Q9VF93_DROME	Y	Y	Y	Y	Y
gene13129	P17917	91.12	259	23	0	1	259	1	259	1.12e-179	494	sp	PCNA	FBgn0005655	PCNA_DROME	Y	Y	Y	Y	Y
gene13130	Q9V461	83.573	834	116	5	1	830	1	817	0	1424	sp	Mcm6	FBgn0025815	MCM6_DROME	Y	Y	N	Y	Y
gene13131	Q9VRM6	31.973	147	81	5	26	156	382	525	2.02e-07	50.1	tr	l(3)psg2	FBgn0035617	Q9VRM6_DROME	Y	.	.	N	Y
gene13132	Q9VIQ0	48.097	289	111	15	1	266	1	273	8.13e-67	210	sp	sNPF	FBgn0032840	SNPF_DROME	Y	Y	Y	Y	Y
gene13133	Q9VIP9	47.096	792	336	19	97	862	1	735	0	637	tr	barr	FBgn0014127	Q9VIP9_DROME	Y	Y	Y	Y	Y
gene13134	Q9VJZ1	71.856	501	135	4	13	511	9	505	0	743	tr	CG9302	FBgn0032514	Q9VJZ1_DROME	Y	Y	N	Y	Y
gene13135	X2JE06	87.821	156	18	1	1	156	1	155	1.34e-87	252	tr	RpL24	FBgn0032518	X2JE06_DROME	Y	Y	N	Y	Y
gene13136	Q9VMK8	52.727	165	75	1	1	162	1	165	8.12e-58	177	tr	CG13999	FBgn0031753	Q9VMK8_DROME	Y	Y	Y	Y	Y
gene13137	Q9W1F4	40.465	645	346	13	9	644	1	616	8.35e-153	454	sp	thoc5	FBgn0034939	THOC5_DROME	Y	Y	Y	Y	Y
gene13138	M9PCP3	51.275	1451	542	35	1	1426	1	1311	0	1270	tr	CG9044	FBgn0031752	M9PCP3_DROME	Y	Y	Y	Y	Y
gene13139	Q8INT5	67.919	346	104	3	24	366	4	345	2.27e-140	472	sp	dtr	FBgn0023090	DAAF1_DROME	Y	Y	N	Y	Y
gene13141	P58960	29.18	305	201	6	20	319	1	295	3.17e-30	117	sp	Gr39b	FBgn0041245	GR39B_DROME	Y	Y	Y	Y	Y
gene13142	Q9VIC9	79.737	913	183	2	1	911	1	913	0	1548	tr	CG8665	FBgn0032945	Q9VIC9_DROME	Y	Y	N	Y	Y
gene13144	Q7JS69	78.797	316	62	2	1	316	1	311	0	531	tr	nrv3	FBgn0032946	Q7JS69_DROME	Y	Y	N	Y	Y
gene13145	Q9VIJ5	50	114	50	3	7	113	15	128	1.33e-26	95.9	tr	Pomp	FBgn0032884	Q9VIJ5_DROME	Y	Y	Y	Y	Y
gene13146	Q9V9S0	45.723	339	151	5	1	327	1	318	9.14e-89	268	tr	Lamp1	FBgn0032949	Q9V9S0_DROME	Y	Y	Y	Y	Y
gene13149	Q0E8S1	57.487	788	252	21	40	793	23	761	0	755	tr	CG32982	FBgn0052982	Q0E8S1_DROME	Y	Y	N	Y	Y
gene13150	Q9VAF4	60.526	418	154	6	11	420	10	424	2.41e-178	508	tr	dgt1	FBgn0039710	Q9VAF4_DROME	Y	Y	N	Y	Y
gene1315	X2JEB6	81.922	437	76	2	7	440	6	442	0	744	tr	Idgf4	FBgn0026415	X2JEB6_DROME	Y	Y	N	Y	Y
gene13152	Q7KTF8	98.054	514	10	0	4	517	10	523	0	1044	tr	nAChRalpha6	FBgn0032151	Q7KTF8_DROME	Y	Y	N	Y	Y
gene13153	A1Z8K2	32.584	89	54	2	8	96	23	105	1.18e-08	55.5	tr	CG13204	FBgn0033627	A1Z8K2_DROME	Y	.	.	N	Y
gene13154	P23257	90.351	456	40	1	1	452	1	456	0	871	sp	gammaTub23C	FBgn0260639	TBG1_DROME	Y	Y	Y	Y	Y
gene13155	Q9VQJ7	44.311	334	152	9	14	325	16	337	2.8e-77	240	tr	CG3165	FBgn0031484	Q9VQJ7_DROME	Y	Y	Y	Y	Y
gene13156	M9NDH7	62.155	1197	348	23	97	1219	91	1256	0	1316	tr	milt	FBgn0262872	M9NDH7_DROME	Y	Y	N	Y	Y
gene13157	Q9VM49	64.297	619	179	7	1	605	1	591	0	691	tr	Caper	FBgn0031883	Q9VM49_DROME	Y	Y	N	Y	Y
gene13158	Q9VM50	86.854	213	21	1	1	206	1	213	4.66e-138	385	tr	Rab30	FBgn0031882	Q9VM50_DROME	Y	Y	N	Y	Y
gene13159	Q9VTT2	27.848	79	53	2	17	94	162	237	8.62e-05	42.4	tr	vers	FBgn0011335	Q9VTT2_DROME	Y	.	.	N	Y
gene13160	Q9VBA2	26.316	114	80	2	4	117	171	280	1.13e-05	45.1	tr	CG14252	FBgn0039462	Q9VBA2_DROME	Y	Y	Y	Y	Y
gene13161	M9PDM5	76.722	421	77	2	21	420	37	457	0	631	tr	cta	FBgn0000384	M9PDM5_DROME	Y	Y	N	Y	Y
gene13162	A1Z6G4	50.476	315	128	4	33	343	26	316	1.02e-105	312	tr	CG17508	FBgn0039970	A1Z6G4_DROME	Y	Y	Y	Y	Y
gene13163	Q7JWI7	71.28	672	164	10	1	661	1	654	0	907	tr	CG11665	FBgn0033028	Q7JWI7_DROME	Y	Y	N	Y	Y
gene13164	B7YZX0	76.084	1660	353	17	1	1632	1	1644	0	2461	tr	Hasp	FBgn0032797	B7YZX0_DROME	Y	Y	N	Y	Y
gene13165	Q9VIU8	69.253	1366	370	14	1	1322	1	1360	0	1949	tr	CG10132	FBgn0032798	Q9VIU8_DROME	Y	Y	Y	Y	Y
gene13166	P26675	59.779	1718	491	27	13	1705	54	1596	0	1865	sp	Sos	FBgn0001965	SOS_DROME	Y	Y	N	Y	Y
gene13167	Q24062	68.493	584	174	4	1	583	1	575	0	828	tr	b	FBgn0000153	Q24062_DROME	Y	Y	N	Y	Y
gene13168	O97182	81.963	377	67	1	1	376	1	377	0	667	tr	Arpc1	FBgn0001961	O97182_DROME	Y	Y	Y	Y	Y
gene13169	Q27607	62.437	1190	378	18	1	1170	3	1143	0	1494	sp	tam	FBgn0004406	DPOG1_DROME	Y	Y	Y	Y	Y
gene13170	Q9VLN1	93.06	317	22	0	1	317	1	317	0	623	sp	Wdr82	FBgn0032030	WDR82_DROME	Y	Y	Y	Y	Y
gene1317	Q9W304	70.107	281	81	2	3	280	70	350	8.7e-139	399	tr	CG1986	FBgn0030162	Q9W304_DROME	Y	Y	Y	Y	Y
gene13171	Q9VLN0	65.982	341	116	0	76	416	36	376	5.2e-157	448	tr	CG13390	FBgn0032031	Q9VLN0_DROME	Y	Y	N	Y	Y
gene13172	Q9VLM9	65.748	254	86	1	22	275	1	253	1.52e-122	350	tr	CG17294	FBgn0032032	Q9VLM9_DROME	Y	Y	Y	Y	Y
gene13173	Q9VLM8	79.482	965	198	0	1	965	1	965	0	1650	sp	AlaRS	FBgn0027094	SYAC_DROME	Y	Y	Y	Y	Y
gene13174	Q9VLM6	30.496	141	82	5	67	199	67	199	7.5e-11	58.9	tr	Rcd4	FBgn0032034	Q9VLM6_DROME	Y	Y	Y	Y	Y
gene13175	Q9VLM5	83.036	112	19	0	1	112	1	112	4.59e-67	197	sp	Dad1	FBgn0263852	DAD1_DROME	Y	Y	Y	Y	Y
gene13176	Q9VLM3	74.012	481	115	3	1	474	23	500	0	731	tr	CG13384	FBgn0032036	Q9VLM3_DROME	Y	Y	N	Y	Y
gene13177	M9PCK4	50.392	383	164	8	1	363	40	416	2.77e-125	366	tr	fy	FBgn0001084	M9PCK4_DROME	Y	Y	N	Y	Y
gene13178	A0A0S0WNN6	89.242	1069	107	1	2	1070	3	1063	0	1972	tr	emb	FBgn0020497	A0A0S0WNN6_DROME	Y	Y	N	Y	Y
gene13179	Q9VLL5	53.09	712	334	0	34	745	48	759	0	827	tr	CG13397	FBgn0014417	Q9VLL5_DROME	Y	Y	Y	Y	Y
gene13180	Q9VLL4	41.221	524	202	25	1	500	1	442	9.01e-85	268	tr	CG13398	FBgn0032042	Q9VLL4_DROME	Y	Y	N	Y	Y
gene13181	Q8IPF5	36.913	447	171	24	1	411	1	372	5.1e-32	124	tr	Akap200	FBgn0027932	Q8IPF5_DROME	Y	Y	Y	Y	Y
gene13182	Q7KU24	66.831	1827	440	40	295	2077	179	1883	0	2248	sp	Chd1	FBgn0250786	CHD1_DROME	Y	Y	N	Y	Y
gene13183	O76460	75.316	790	167	5	1	771	1	781	0	1232	sp	okr	FBgn0002989	RAD54_DROME	Y	Y	N	Y	Y
gene13184	O76462	62.048	332	92	2	8	308	4	332	1.29e-148	421	tr	Bem46	FBgn0025109	O76462_DROME	Y	Y	N	Y	Y
gene13185	Q9VMI9	81.099	619	114	2	7	622	1	619	0	1043	tr	mtm	FBgn0025742	Q9VMI9_DROME	Y	Y	N	Y	Y
gene13186	Q7KUI0	36.301	584	289	24	67	588	1011	1573	5.05e-16	82.8	tr	Muc68E	FBgn0053265	Q7KUI0_DROME	Y	.	.	N	Y
gene13187	Q9VMJ0	37.859	523	267	15	2	507	5	486	9.7e-114	347	tr	CG9109	FBgn0031765	Q9VMJ0_DROME	Y	Y	N	Y	Y
gene13188	Q9VR43	40.426	329	187	5	1	325	1	324	2.76e-82	254	tr	CG15625	FBgn0031644	Q9VR43_DROME	Y	Y	N	Y	Y
gene13189	Q9VR43	44.149	188	102	2	34	218	31	218	7.81e-50	165	tr	CG15625	FBgn0031644	Q9VR43_DROME	Y	Y	N	Y	Y
gene13190	Q9W064	61.905	84	30	1	359	440	418	501	3e-24	106	tr	Dbx	FBgn0261723	Q9W064_DROME	Y	Y	Y	Y	Y
gene1319	A8JUN7	61.538	156	57	1	47	199	32	187	2.69e-64	196	tr	CG15249	FBgn0030161	A8JUN7_DROME	Y	Y	Y	Y	Y
gene13191	Q9VMJ4	47.967	123	62	2	71	192	1	122	1.1e-31	120	tr	CG9098	FBgn0031762	Q9VMJ4_DROME	Y	Y	Y	Y	Y
gene13192	Q9VMJ4	61.511	834	203	16	90	903	204	939	0	948	tr	CG9098	FBgn0031762	Q9VMJ4_DROME	Y	Y	N	Y	Y
gene13193	Q9VMJ5	61.29	651	240	7	10	654	23	667	0	811	tr	Gal	FBgn0001089	Q9VMJ5_DROME	Y	Y	N	Y	Y
gene13194	M9NCS1	79.061	277	57	1	1	276	1	277	4.99e-167	463	tr	Tsp26A	FBgn0031760	M9NCS1_DROME	Y	Y	N	Y	Y
gene13195	M9PFB5	88.578	429	49	0	16	444	16	444	0	784	tr	alien	FBgn0013746	M9PFB5_DROME	Y	Y	N	Y	Y
gene13196	Q9VLF8	34.263	251	148	4	17	252	9	257	3.25e-39	137	tr	CG9555	FBgn0032085	Q9VLF8_DROME	Y	.	.	N	Y
gene13197	Q9VLF8	46.371	248	133	0	13	260	10	257	7.32e-76	231	tr	CG9555	FBgn0032085	Q9VLF8_DROME	Y	Y	N	Y	Y
gene13198	Q9VLF8	50	250	125	0	47	296	7	256	2.46e-88	265	tr	CG9555	FBgn0032085	Q9VLF8_DROME	Y	Y	N	Y	Y
gene13199	M9PD01	48.561	278	140	1	1	278	1	275	1.6e-98	290	tr	rost	FBgn0011705	M9PD01_DROME	Y	Y	N	Y	Y
gene13200	Q9VLG1	65.528	322	100	5	1	322	4	314	2.8e-152	430	tr	CG13101	FBgn0032084	Q9VLG1_DROME	Y	Y	N	Y	Y
gene1320	Q9W306	53.968	126	49	5	1	122	1	121	7.64e-37	122	tr	CG9691	FBgn0030160	Q9W306_DROME	Y	Y	N	Y	Y
gene13201	M9PCF9	68.966	667	171	8	1	652	1	646	0	917	tr	CG9541	FBgn0032083	M9PCF9_DROME	Y	Y	Y	Y	Y
gene13202	A8DYY1	55.219	594	177	10	1	545	1	554	0	634	tr	CG31886	FBgn0032079	A8DYY1_DROME	Y	Y	N	Y	Y
gene13203	Q9VKU7	38.955	670	377	13	1	664	1	644	1.1e-151	454	sp	Grip75	FBgn0026431	GCP4_DROME	Y	Y	Y	Y	Y
gene13204	E2QCQ7	75.064	389	93	3	1	387	1	387	0	642	tr	C1GalTA	FBgn0032078	E2QCQ7_DROME	Y	Y	N	Y	Y
gene13205	M9MRN8	41.573	89	47	3	1	85	1	88	4.32e-14	62	tr	CG42713	FBgn0261630	M9MRN8_DROME	Y	Y	N	Y	Y
gene13206	E2QCQ7	53.719	363	148	4	11	362	20	373	9.97e-144	412	tr	C1GalTA	FBgn0032078	E2QCQ7_DROME	Y	Y	N	Y	Y
gene13207	Q9VQH5	45.133	113	62	0	199	311	150	262	3.88e-24	100	tr	Cpr23B	FBgn0031467	Q9VQH5_DROME	Y	Y	Y	Y	Y
gene13208	Q9VQH4	42.943	333	164	6	29	358	7	316	3.19e-83	258	tr	CG3119	FBgn0031466	Q9VQH4_DROME	Y	Y	N	Y	Y
gene13209	Q9VQH4	50	368	163	8	21	387	8	355	2.18e-119	350	tr	CG3119	FBgn0031466	Q9VQH4_DROME	Y	Y	N	Y	Y
gene13210	M9PCF1	92.032	1481	118	0	59	1539	57	1537	0	2910	tr	Duox	FBgn0283531	M9PCF1_DROME	Y	Y	N	Y	Y
gene132	Q7JVY0	83.144	528	81	3	1	520	1	528	0	895	tr	coro	FBgn0265935	Q7JVY0_DROME	Y	Y	N	Y	Y
gene1321	Q9W308	43.103	58	33	0	67	124	44	101	1.93e-08	52.4	tr	CG9689	FBgn0030159	Q9W308_DROME	Y	Y	Y	Y	Y
gene13211	Q9VQH1	33.141	347	216	5	13	343	2	348	4.82e-54	181	tr	G6P	FBgn0031463	Q9VQH1_DROME	Y	Y	Y	Y	Y
gene13213	A1Z8X0	26.452	155	86	3	95	248	52	179	4.01e-12	63.9	tr	CG8490	FBgn0033715	A1Z8X0_DROME	Y	Y	Y	Y	Y
gene13214	O61643	27.888	251	153	10	406	637	704	945	1.84e-24	108	sp	Actbeta	FBgn0024913	INHB_DROME	Y	Y	Y	Y	Y
gene13215	A8DZ06	83.294	1263	197	8	1	1252	1	1260	0	2222	tr	CG4587	FBgn0028863	A8DZ06_DROME	Y	Y	N	Y	Y
gene13217	Q9V521	79.326	682	140	1	1	681	1	682	0	1161	sp	PPO2	FBgn0033367	PPO2_DROME	Y	Y	Y	Y	Y
gene13218	A0A0B4LHI0	36.879	423	213	8	179	594	95	470	5.72e-55	193	tr	CG7031	FBgn0039027	A0A0B4LHI0_DROME	Y	Y	N	Y	Y
gene13219	Q9VMY7	37.418	457	196	16	32	476	11	389	1.89e-73	236	tr	CG14636	FBgn0037217	Q9VMY7_DROME	Y	Y	Y	Y	Y
gene13220	Q9VMY5	58.194	897	363	8	23	911	15	907	0	1074	tr	beta-Man	FBgn0037215	Q9VMY5_DROME	Y	Y	N	Y	Y
gene1322	Q9W309	65	140	46	2	24	161	24	162	1.69e-56	174	tr	CG9686	FBgn0030158	Q9W309_DROME	Y	Y	Y	Y	Y
gene13221	Q9VWT7	29.114	79	54	1	105	181	84	162	0.000833	38.5	tr	CG15043	FBgn0030929	Q9VWT7_DROME	Y	.	.	N	Y
gene13222	Q9VMY5	43.632	903	479	18	22	913	24	907	0	741	tr	beta-Man	FBgn0037215	Q9VMY5_DROME	Y	Y	N	Y	Y
gene13223	Q9VMY5	51.181	889	423	7	20	906	28	907	0	933	tr	beta-Man	FBgn0037215	Q9VMY5_DROME	Y	Y	N	Y	Y
gene13224	Q9VG44	62.767	701	254	3	1	699	1	696	0	957	tr	CG6225	FBgn0038072	Q9VG44_DROME	Y	Y	N	Y	Y
gene13225	A0A0B4KGL8	52	1750	511	58	270	1954	209	1694	0	1298	tr	CG7029	FBgn0039026	A0A0B4KGL8_DROME	Y	Y	N	Y	Y
gene13226	Q9VCT9	83.603	433	47	4	1	418	1	424	0	707	tr	Usp12-46	FBgn0039025	Q9VCT9_DROME	Y	Y	Y	Y	Y
gene13227	A0A0B4KI23	34.951	103	57	2	16	118	31	123	1.66e-08	49.3	tr	CG15515	FBgn0039719	A0A0B4KI23_DROME	Y	.	.	N	Y
gene13228	Q9VCU2	39.163	669	384	6	35	700	48	696	2.01e-159	497	tr	CG4723	FBgn0039023	Q9VCU2_DROME	Y	Y	N	Y	Y
gene13229	Q8T045	64.365	362	127	2	49	408	49	410	7.99e-178	501	sp	rumi	FBgn0086253	RUMI_DROME	Y	Y	Y	Y	Y
gene13230	Q9VCU5	57.419	310	129	3	3	309	8	317	1.39e-129	372	sp	CG17141	FBgn0039020	MTG1_DROME	Y	Y	Y	Y	Y
gene1323	Q9W311	49.495	297	88	10	77	362	28	273	4.31e-55	187	tr	CG15247	FBgn0030156	Q9W311_DROME	Y	Y	Y	Y	Y
gene13231	Q9VCU6	58.079	229	79	4	7	218	5	233	1.5e-89	263	tr	HP1c	FBgn0039019	Q9VCU6_DROME	Y	Y	N	Y	Y
gene13232	Q9VCU9	63.057	2355	714	34	1	2305	1	2249	0	2873	sp	Dcr-1	FBgn0039016	DCR1_DROME	Y	Y	Y	Y	Y
gene13233	Q9VDL0	81.915	94	17	0	15	108	1	94	5.35e-56	169	tr	Srp14	FBgn0038808	Q9VDL0_DROME	Y	Y	Y	Y	Y
gene13234	A0A0B4LIJ0	99.089	439	4	0	1	439	1	439	0	886	tr	Rpt2	FBgn0015282	A0A0B4LIJ0_DROME	Y	Y	N	Y	Y
gene13235	Q8SYR5	41.429	140	78	2	9	144	7	146	2.46e-34	117	tr	CG31142	FBgn0047114	Q8SYR5_DROME	Y	Y	Y	Y	Y
gene13236	D5SHN0	79.452	292	59	1	3	293	2	293	2.35e-176	488	tr	CG5380	FBgn0038951	D5SHN0_DROME	Y	Y	N	Y	Y
gene13237	Q9VD26	70.312	320	69	7	1	315	1	299	9.56e-164	457	sp	CG5382	FBgn0038950	ZFPL1_DROME	Y	Y	Y	Y	Y
gene13238	Q9VAH3	61.42	324	120	2	2	320	4	327	4.58e-150	425	tr	sro	FBgn0262112	Q9VAH3_DROME	Y	Y	N	Y	Y
gene13239	P21525	44.538	595	230	18	439	987	215	755	2.6e-105	345	sp	kay	FBgn0001297	FOSLA_DROME	Y	Y	N	Y	Y
gene13241	Q9VAH7	84.329	887	107	8	1	869	1	873	0	1451	tr	yata	FBgn0260990	Q9VAH7_DROME	Y	Y	N	Y	Y
gene13242	Q86BR7	66.922	783	239	10	13	786	6	777	0	1082	tr	Wdr24	FBgn0027518	Q86BR7_DROME	Y	Y	N	Y	Y
gene13243	Q9VAI0	81.776	214	39	0	7	220	6	219	2.82e-133	373	sp	Gnpnat	FBgn0039690	GNA1_DROME	Y	Y	Y	Y	Y
gene13245	Q9VAI1	74.74	289	66	1	21	309	15	296	1.35e-168	469	sp	CIA30	FBgn0039689	CIA30_DROME	Y	Y	Y	Y	Y
gene13246	Q9Y140	66.667	327	104	2	1	327	1	322	2.22e-168	471	sp	CG7601	FBgn0027583	DHRS7_DROME	Y	Y	Y	Y	Y
gene13247	A0A0B4KHW4	71.642	335	80	5	1	333	1	322	3.64e-170	476	tr	CLS	FBgn0039360	A0A0B4KHW4_DROME	Y	Y	N	Y	Y
gene13248	Q9VAS2	50.29	690	335	3	706	1395	1	682	0	729	tr	CG14528	FBgn0039611	Q9VAS2_DROME	Y	Y	Y	Y	Y
gene13249	Q9Y136	40.708	678	396	3	41	718	36	707	0	550	tr	CG14526	FBgn0027578	Q9Y136_DROME	Y	Y	N	Y	Y
gene13250	Q9Y136	48.069	699	355	4	10	702	11	707	0	719	tr	CG14526	FBgn0027578	Q9Y136_DROME	Y	Y	N	Y	Y
gene1325	X2JEB1	43.421	76	41	1	7	82	3	76	1.25e-18	72.4	tr	CG45061	FBgn0266431	X2JEB1_DROME	Y	Y	N	Y	Y
gene13251	Q9VAS3	75.51	49	12	0	346	394	172	220	1.21e-19	90.5	tr	CG33203	FBgn0053203	Q9VAS3_DROME	Y	Y	N	Y	Y
gene13252	A4V3J9	49.58	119	47	3	9	114	21	139	5.19e-19	81.6	tr	Doa	FBgn0265998	A4V3J9_DROME	Y	.	.	N	Y
gene13253	Q8IML9	58.542	919	198	21	297	1194	210	966	0	901	tr	Doa	FBgn0265998	Q8IML9_DROME	Y	Y	N	Y	Y
gene13254	Q8IN16	34.767	279	113	8	597	813	653	924	2.84e-38	154	tr	CG31465	FBgn0051465	Q8IN16_DROME	Y	Y	Y	Y	Y
gene13255	Q9VWZ7	67.846	961	220	10	224	1179	68	944	0	1274	tr	CG6867	FBgn0030887	Q9VWZ7_DROME	Y	Y	N	Y	Y
gene13256	Q7K0P0	44.165	437	237	4	5	441	3	432	1.46e-133	391	tr	JhI-26	FBgn0028424	Q7K0P0_DROME	Y	Y	Y	Y	Y
gene13257	A1ZAD7	68.504	127	38	1	34	160	20	144	5.31e-64	192	tr	CG30100	FBgn0050100	A1ZAD7_DROME	Y	Y	Y	Y	Y
gene13258	B7YZH8	73.529	68	18	0	1	68	1	68	9.39e-34	109	tr	CG42372	FBgn0259718	B7YZH8_DROME	Y	Y	Y	Y	Y
gene13259	Q7K231	73.896	521	131	3	1	520	1	517	0	830	tr	CG7747	FBgn0034109	Q7K231_DROME	Y	Y	Y	Y	Y
gene13260	Q86B58	46.531	245	129	2	40	283	41	284	2.13e-79	241	tr	CG33127	FBgn0053127	Q86B58_DROME	Y	Y	N	Y	Y
gene1326	X2JJ74	43.836	73	38	2	1	72	3	73	8.75e-16	65.1	tr	CG45060	FBgn0266430	X2JJ74_DROME	Y	Y	Y	Y	Y
gene13261	Q9VS87	43.612	227	124	3	75	298	73	298	8.02e-62	198	tr	CG32374	FBgn0052374	Q9VS87_DROME	Y	Y	Y	Y	Y
gene13262	A8DWJ8	72.926	1278	246	18	304	1542	124	1340	0	1866	tr	Nox	FBgn0085428	A8DWJ8_DROME	Y	Y	N	Y	Y
gene13263	A1ZAE2	56.24	1218	494	16	12	1223	5	1189	0	1360	tr	CG8060	FBgn0034113	A1ZAE2_DROME	Y	Y	Y	Y	Y
gene13264	Q9W111	74.256	773	178	10	1	767	1	758	0	1101	tr	Eps-15	FBgn0035060	Q9W111_DROME	Y	Y	N	Y	Y
gene13265	Q32KD2	60.549	1057	394	9	356	1411	228	1262	0	1298	sp	egg	FBgn0086908	SETB1_DROME	Y	Y	Y	Y	Y
gene13266	Q9VXT3	28.972	214	129	8	7	206	12	216	3.36e-14	68.9	tr	cerv	FBgn0030657	Q9VXT3_DROME	Y	Y	N	Y	Y
gene13267	Q7KBL8	72.028	143	38	2	72	213	47	188	4.47e-73	219	sp	ix	FBgn0001276	MED29_DROME	Y	Y	Y	Y	Y
gene13268	Q9XYZ9	74.439	223	56	1	1	222	1	223	6.27e-124	350	tr	GstE12	FBgn0027590	Q9XYZ9_DROME	Y	Y	Y	Y	Y
gene13269	Q9W112	61.592	289	88	4	57	345	57	322	2.32e-118	345	tr	CG3894	FBgn0035059	Q9W112_DROME	Y	Y	N	Y	Y
gene13270	A1Z6H6	70.414	676	199	1	21	696	20	694	0	1033	tr	CG7791	FBgn0033038	A1Z6H6_DROME	Y	Y	Y	Y	Y
gene1327	Q9W316	93.248	311	21	0	17	327	17	327	0	616	tr	CG32698	FBgn0052698	Q9W316_DROME	Y	Y	N	Y	Y
gene13271	Q6IGW6	63.83	47	17	0	4	50	3	49	4.75e-19	71.6	tr	CG34200	FBgn0085229	Q6IGW6_DROME	Y	Y	N	Y	Y
gene13272	Q6NP91	70.052	768	216	7	7	772	2	757	0	1105	tr	CG11210	FBgn0033259	Q6NP91_DROME	Y	Y	Y	Y	Y
gene13273	Q960Q8	78.65	637	133	2	1	634	1	637	0	1035	tr	CG3511	FBgn0035027	Q960Q8_DROME	Y	Y	Y	Y	Y
gene13274	Q9W147	61.695	838	233	10	33	811	69	877	0	1009	tr	Fcp1	FBgn0035026	Q9W147_DROME	Y	Y	Y	Y	Y
gene13275	Q9W148	36.053	760	376	16	1	682	1	728	7.52e-124	385	sp	uri	FBgn0035025	URI_DROME	Y	Y	Y	Y	Y
gene13276	Q7K0D8	45.573	384	163	8	148	498	194	564	1.7e-93	295	sp	Nup50	FBgn0033264	NUP50_DROME	Y	Y	Y	Y	Y
gene13277	A1Z7A6	81.818	1210	159	11	1	1204	1	1155	0	1949	sp	Asap	FBgn0050372	ASAP_DROME	Y	Y	Y	Y	Y
gene13278	Q5BI50	79.619	839	151	7	1	837	1	821	0	1359	tr	Cul4	FBgn0033260	Q5BI50_DROME	Y	Y	N	Y	Y
gene13279	Q7JVG6	66.038	636	199	3	1	636	1	619	0	895	tr	TTLL12	FBgn0033225	Q7JVG6_DROME	Y	Y	Y	Y	Y
gene13280	Q9W145	58.824	629	201	12	1	619	1	581	0	687	sp	Start1	FBgn0035028	STRT1_DROME	Y	Y	Y	Y	Y
gene1328	Q9W300	57.971	138	39	4	38	175	35	153	9.02e-33	114	tr	CG43386	FBgn0263216	Q9W300_DROME	Y	Y	Y	Y	Y
gene13281	Q6IGX9	75.51	49	11	1	23	71	25	72	3.24e-23	83.6	sp	SIFa	FBgn0053527	SIFA_DROME	Y	Y	Y	Y	Y
gene13282	Q9W144	35.318	487	211	9	1	483	1	387	3.53e-73	236	tr	CG4681	FBgn0069913	Q9W144_DROME	Y	Y	Y	Y	Y
gene13283	Q8IRK0	73.402	485	102	6	10	490	1	462	0	679	tr	pio	FBgn0020521	Q8IRK0_DROME	Y	Y	N	Y	Y
gene13284	Q8SXR1	43.85	187	97	4	13	196	16	197	1.56e-40	137	tr	NLaz	FBgn0053126	Q8SXR1_DROME	Y	Y	N	Y	Y
gene13285	Q9W142	40.193	311	164	7	10	314	7	301	4.45e-70	221	tr	CG13587	FBgn0035031	Q9W142_DROME	Y	Y	Y	Y	Y
gene13286	A0A0B4LEY9	88.344	652	75	1	1	651	1	652	0	1178	tr	Non1	FBgn0028473	A0A0B4LEY9_DROME	Y	Y	N	Y	Y
gene13287	Q9VDM1	24.75	400	235	14	10	355	17	404	4.34e-27	110	sp	Or92a	FBgn0038798	OR92A_DROME	Y	N	N	N	Y
gene13288	A1Z7U2	82.447	188	33	0	1	188	1	188	1.62e-113	320	tr	CG8800	FBgn0033408	A1Z7U2_DROME	Y	Y	Y	Y	Y
gene13289	Q7KA66	25.843	267	154	9	210	460	152	390	2.77e-14	74.3	tr	Spn43Aa	FBgn0024294	Q7KA66_DROME	Y	.	.	N	Y
gene1329	Q9W2Z8	64.286	210	68	3	423	627	358	565	2.89e-61	214	tr	CG15252	FBgn0030167	Q9W2Z8_DROME	Y	Y	Y	Y	Y
gene13291	A1Z9V4	36.269	193	103	4	45	218	30	221	4.7e-30	110	tr	CG10205	FBgn0033970	A1Z9V4_DROME	Y	Y	Y	Y	Y
gene13293	Q9V9I2	28.133	391	262	11	4	384	13	394	5.53e-41	149	sp	Or42a	FBgn0033041	OR42A_DROME	Y	N	N	N	Y
gene13295	Q9VTQ3	69.404	621	178	5	8	624	2	614	0	860	tr	CCDC151	FBgn0036219	Q9VTQ3_DROME	Y	Y	Y	Y	Y
gene13296	Q9W213	63.118	1456	407	22	133	1575	48	1386	0	1769	tr	robo1	FBgn0005631	Q9W213_DROME	Y	Y	N	Y	Y
gene13297	Q9VF40	26.712	146	85	8	1	143	1	127	6.54e-08	50.4	tr	CG5614	FBgn0038359	Q9VF40_DROME	Y	Y	Y	Y	Y
gene13298	Q9W207	47.531	162	83	2	4	165	56	215	7.93e-54	169	tr	Obp58d	FBgn0034770	Q9W207_DROME	Y	Y	Y	Y	Y
gene13299	Q9W208	62.564	195	73	0	7	201	5	199	1.38e-92	268	tr	Obp58c	FBgn0034769	Q9W208_DROME	Y	Y	N	Y	Y
gene13300	Q9W212	48.25	543	266	7	8	547	10	540	1.68e-161	471	tr	CG30259	FBgn0050259	Q9W212_DROME	Y	Y	Y	Y	Y
gene13301	Q86BF9	60.215	93	34	2	253	342	110	202	3.81e-34	124	tr	Obp59a	FBgn0034766	Q86BF9_DROME	Y	Y	Y	Y	Y
gene13302	Q7KVK5	30.491	1325	839	30	8	1304	2	1272	0	618	tr	CG30275	FBgn0050275	Q7KVK5_DROME	Y	Y	N	Y	Y
gene13303	A1Z8I9	50	202	90	5	6	199	1	199	3.13e-65	199	tr	Obp47b	FBgn0033614	A1Z8I9_DROME	Y	Y	Y	Y	Y
gene13304	Q8MSD1	87.419	310	39	0	1	310	1	310	0	570	tr	SP2637	FBgn0034371	Q8MSD1_DROME	Y	Y	N	Y	Y
gene13305	P25823	41.043	2685	1366	49	26	2681	15	2511	0	1974	sp	tud	FBgn0003891	TUD_DROME	Y	Y	Y	Y	Y
gene13306	Q9W2J7	54.125	303	132	3	1	303	1	296	8.89e-112	329	tr	Lapsyn	FBgn0034602	Q9W2J7_DROME	Y	Y	Y	Y	Y
gene13307	A1ZA99	52.155	232	83	8	4	227	3	214	2.91e-75	226	tr	CG30095	FBgn0050095	A1ZA99_DROME	Y	Y	Y	Y	Y
gene13308	A1ZA98	51.455	550	259	4	79	626	33	576	0	560	tr	Jhe	FBgn0010052	A1ZA98_DROME	Y	Y	N	Y	Y
gene13309	A1ZA98	42.441	549	295	10	29	562	34	576	3.9e-129	389	tr	Jhe	FBgn0010052	A1ZA98_DROME	Y	Y	Y	Y	Y
gene13310	A1ZA98	40.714	560	317	7	17	569	26	577	3.28e-133	400	tr	Jhe	FBgn0010052	A1ZA98_DROME	Y	Y	Y	Y	Y
gene1331	Q9W2Z6	69.859	355	71	10	1	325	1	349	4.25e-129	372	tr	CG32694	FBgn0052694	Q9W2Z6_DROME	Y	Y	N	Y	Y
gene13311	A1ZA97	39.051	548	316	10	24	567	21	554	2.87e-131	395	tr	Jhedup	FBgn0034076	A1ZA97_DROME	Y	Y	N	Y	Y
gene13312	Q9GQ82	55.459	458	198	3	381	836	332	785	9.51e-178	531	tr	Asph	FBgn0034075	Q9GQ82_DROME	Y	Y	N	Y	Y
gene13313	Q8SYQ8	72.794	136	36	1	1	135	1	136	4.43e-70	206	tr	CG3420	FBgn0033100	Q8SYQ8_DROME	Y	Y	Y	Y	Y
gene13314	A1Z6P3	71.975	314	69	6	1	312	1	297	1.65e-150	424	tr	Eb1	FBgn0027066	A1Z6P3_DROME	Y	Y	N	Y	Y
gene13315	Q9V9A7	84.832	567	84	1	16	582	14	578	0	1007	sp	Mccc2	FBgn0042083	MCCB_DROME	Y	Y	Y	Y	Y
gene13316	Q7JW00	59.091	66	27	0	1	66	1	66	2.41e-25	88.6	tr	COX7C	FBgn0040773	Q7JW00_DROME	Y	Y	N	Y	Y
gene13317	Q7JXF7	67.196	189	60	1	5	191	1	189	3.59e-93	269	sp	sel	FBgn0263260	SEELE_DROME	Y	Y	Y	Y	Y
gene13318	A0A0B4K765	59.225	1420	417	48	1	1340	1	1338	0	1380	tr	Sin3A	FBgn0022764	A0A0B4K765_DROME	Y	Y	Y	Y	Y
gene13320	A8DYI2	78.072	529	91	4	4	530	10	515	0	863	tr	Ttd14	FBgn0284257	A8DYI2_DROME	Y	Y	N	Y	Y
gene1332	Q59E67	48.649	111	50	3	19	129	43	146	2.9e-25	93.6	tr	CG33557	FBgn0053557	Q59E67_DROME	Y	Y	N	Y	Y
gene13321	A1ZB86	58.824	459	171	6	103	553	126	574	0	545	sp	slim	FBgn0261477	KLD10_DROME	Y	Y	Y	Y	Y
gene13322	Q9V8I2	88.8	125	14	0	1	125	1	125	7.18e-80	230	sp	CG5189	FBgn0034350	LTOR2_DROME	Y	Y	Y	Y	Y
gene13323	Q7KLW9	90.711	506	46	1	1	506	1	505	0	950	tr	Prp19	FBgn0261119	Q7KLW9_DROME	Y	Y	N	Y	Y
gene13324	Q1WWC1	45.319	470	253	3	1	466	1	470	4.77e-140	411	tr	CG30120	FBgn0050120	Q1WWC1_DROME	Y	Y	Y	Y	Y
gene13326	A1Z8R0	75.923	569	80	9	1	568	1	513	0	753	tr	exp	FBgn0033668	A1Z8R0_DROME	Y	Y	N	Y	Y
gene13327	A1Z6X0	76.751	357	51	2	1	357	1	325	5.03e-162	456	tr	CG12164	FBgn0033158	A1Z6X0_DROME	Y	Y	Y	Y	Y
gene13328	A0A0B4KG81	62.802	2855	779	53	1	2828	1	2599	0	3366	tr	CG15099	FBgn0034400	A0A0B4KG81_DROME	Y	Y	N	Y	Y
gene13329	Q7JYX3	39.865	148	83	2	5	150	6	149	4.52e-27	99	tr	CG15083	FBgn0034399	Q7JYX3_DROME	Y	Y	Y	Y	Y
gene13330	Q9W0Z4	41.349	919	509	8	84	993	80	977	0	752	tr	CG16896	FBgn0035073	Q9W0Z4_DROME	Y	Y	Y	Y	Y
gene1333	Q9V9N4	37.222	180	111	1	322	499	348	527	1.2e-38	150	tr	Clamp	FBgn0032979	Q9V9N4_DROME	Y	N	N	N	Y
gene13331	Q2PE13	34.298	484	167	16	17	496	34	370	8.36e-52	181	tr	Atf-2	FBgn0265193	Q2PE13_DROME	Y	Y	Y	Y	Y
gene13332	Q4QQ49	47.5	120	51	2	285	393	178	296	1.97e-25	104	tr	CG15082	FBgn0034397	Q4QQ49_DROME	Y	Y	Y	Y	Y
gene13333	P06602	51.862	349	107	10	1	314	1	323	2.73e-76	242	sp	eve	FBgn0000606	EVE_DROME	Y	Y	Y	Y	Y
gene13334	Q7JZE1	73.061	245	62	2	3	247	1	241	2.85e-133	375	tr	Pex11	FBgn0034058	Q7JZE1_DROME	Y	Y	Y	Y	Y
gene13335	Q9W0J9	69.062	320	98	1	3	322	4	322	1.12e-172	481	tr	CG9119	FBgn0035189	Q9W0J9_DROME	Y	Y	Y	Y	Y
gene13337	Q7K2N0	49.235	327	148	4	1	327	1	309	1.33e-102	313	tr	Lnpk	FBgn0033309	Q7K2N0_DROME	Y	Y	Y	Y	Y
gene13338	Q8MYV9	71.166	163	37	2	1	153	1	163	4.6e-55	170	tr	CG8736	FBgn0033308	Q8MYV9_DROME	Y	Y	Y	Y	Y
gene13339	A1Z7G2	81.818	44	5	2	1	44	1	41	1.01e-12	59.3	tr	CG14752	FBgn0033307	A1Z7G2_DROME	Y	Y	Y	Y	Y
gene13340	A0A0B4LEX9	55.516	281	86	8	1	273	54	303	5.98e-75	258	tr	CG42326	FBgn0259226	A0A0B4LEX9_DROME	Y	Y	Y	Y	Y
gene1334	O97454	97.917	144	3	0	1	144	1	144	1.47e-103	292	tr	l(1)10Bb	FBgn0001491	O97454_DROME	Y	Y	Y	Y	Y
gene13341	A1Z7G0	67.411	985	225	21	37	992	35	952	0	1211	tr	CG42326	FBgn0259226	A1Z7G0_DROME	Y	Y	Y	Y	Y
gene13342	Q7JXB9	73.333	315	76	2	1	313	1	309	5.68e-179	496	tr	EndoG	FBgn0033690	Q7JXB9_DROME	Y	Y	N	Y	Y
gene13343	Q7KKI0	92.379	538	41	0	1	538	1	538	0	1029	tr	CCT5	FBgn0010621	Q7KKI0_DROME	Y	Y	N	Y	Y
gene13344	Q7K4P0	34.641	306	154	10	2	289	1	278	7.55e-25	100	tr	CG8617	FBgn0033925	Q7K4P0_DROME	Y	Y	Y	Y	Y
gene13345	Q5BIA9	63.946	735	261	3	103	836	73	804	0	1033	tr	CG8613	FBgn0033924	Q5BIA9_DROME	Y	Y	Y	Y	Y
gene13346	A0A0B4LFC0	53.561	351	134	7	1886	2231	1250	1576	1.06e-89	325	tr	Shroom	FBgn0085408	A0A0B4LFC0_DROME	Y	Y	N	Y	Y
gene13350	Q9W1Y8	50.822	1885	828	18	7	1879	11	1808	0	1798	tr	CG13531	FBgn0034786	Q9W1Y8_DROME	Y	Y	Y	Y	Y
gene13351	Q8T007	26.211	351	196	11	166	478	349	674	2.01e-26	114	tr	CG6791	FBgn0037918	Q8T007_DROME	Y	Y	N	Y	Y
gene13352	A8DYI6	84.911	338	44	2	1	331	1	338	0	529	tr	Phb2	FBgn0010551	A8DYI6_DROME	Y	Y	N	Y	Y
gene13353	A1ZBE3	88.245	621	69	2	1	621	1	617	0	1150	tr	CG15097	FBgn0034396	A1ZBE3_DROME	Y	Y	N	Y	Y
gene13355	Q9W106	60.077	521	192	5	1	517	1	509	0	638	tr	CG3589	FBgn0035065	Q9W106_DROME	Y	Y	Y	Y	Y
gene13356	Q9GYV5	34.146	410	175	14	128	515	51	387	2.58e-51	179	sp	key	FBgn0041205	NEMO_DROME	Y	Y	Y	Y	Y
gene13357	A8DYK8	47.917	48	22	1	93	140	68	112	8.74e-07	45.1	tr	CG34203	FBgn0085232	A8DYK8_DROME	Y	Y	Y	Y	Y
gene13358	A0A076NAB7	66.359	434	98	5	249	668	87	486	6.34e-175	507	tr	Rgk3	FBgn0085426	A0A076NAB7_DROME	Y	Y	N	Y	Y
gene13360	A2VEM8	52.555	137	65	0	18	154	17	153	8.53e-50	159	tr	CG34236	FBgn0085265	A2VEM8_DROME	Y	Y	Y	Y	Y
gene1336	M9MS47	63.135	453	124	7	1	427	1	436	2.46e-163	484	tr	CG44422	FBgn0265595	M9MS47_DROME	Y	Y	N	Y	Y
gene13361	A1Z9G2	81.633	882	149	6	9	884	9	883	0	1438	tr	fand	FBgn0033859	A1Z9G2_DROME	Y	Y	N	Y	Y
gene13362	Q7JQG5	61.287	1072	206	27	1	1011	1	924	0	963	tr	ckn	FBgn0033987	Q7JQG5_DROME	Y	Y	N	Y	Y
gene13363	Q9V784	71.558	443	124	1	1	441	1	443	0	680	sp	CG7639	FBgn0033989	SAM50_DROME	Y	Y	Y	Y	Y
gene13364	Q9VMU8	75.258	388	89	4	1	382	1	387	0	590	sp	senju	FBgn0031676	SENJU_DROME	Y	Y	Y	Y	Y
gene13365	Q9U9Q4	85.251	339	47	2	1	337	1	338	0	611	sp	eIF3h	FBgn0022023	EIF3H_DROME	Y	Y	N	Y	Y
gene13366	Q9VMV0	41.597	601	330	8	1	597	1	584	9.32e-145	432	tr	CG9121	FBgn0031675	Q9VMV0_DROME	Y	Y	Y	Y	Y
gene13367	Q7KTP7	77.901	181	40	0	1	181	1	181	2.06e-97	279	tr	CG44001	FBgn0264743	Q7KTP7_DROME	Y	Y	N	Y	Y
gene13368	M9PCM2	73.958	96	25	0	68	163	40	135	1.99e-51	160	tr	CG44000	FBgn0264742	M9PCM2_DROME	Y	Y	Y	Y	Y
gene13369	Q2MGK7	95.276	127	6	0	1	127	1	127	4e-89	254	tr	CG33995	FBgn0053995	Q2MGK7_DROME	Y	Y	Y	Y	Y
gene13370	Q7K1W8	66.667	342	108	3	1	336	1	342	9.47e-167	468	tr	CG31650	FBgn0031673	Q7K1W8_DROME	Y	Y	N	Y	Y
gene13371	Q9V3U3	81.743	241	44	0	59	299	53	293	6.77e-149	419	tr	SP555	FBgn0260470	Q9V3U3_DROME	Y	Y	N	Y	Y
gene13372	Q0E8T4	50	140	59	4	1	138	1	131	6.86e-23	94.4	tr	CG14042	FBgn0260451	Q0E8T4_DROME	Y	Y	Y	Y	Y
gene13374	P08120	67.116	1782	580	4	2	1780	1	1779	0	1887	sp	Col4a1	FBgn0000299	CO4A1_DROME	Y	Y	Y	Y	Y
gene13375	Q9VMV5	59.696	1774	687	10	24	1784	8	1766	0	1575	tr	vkg	FBgn0016075	Q9VMV5_DROME	Y	Y	N	Y	Y
gene13376	M9PCL4	67.708	192	57	2	11	202	12	198	1.76e-96	278	tr	SelT	FBgn0031670	M9PCL4_DROME	Y	Y	N	Y	Y
gene13377	Q9VPN5	76.735	490	110	1	1	486	1	490	0	769	tr	Stip1	FBgn0024352	Q9VPN5_DROME	Y	Y	N	Y	Y
gene13378	M9PBM1	98.936	188	2	0	1	188	1	188	1.29e-140	394	tr	U2af38	FBgn0017457	M9PBM1_DROME	Y	Y	N	Y	Y
gene13379	Q9VPN3	59.74	77	31	0	1	77	1	77	3.79e-31	105	tr	CG11562	FBgn0031247	Q9VPN3_DROME	Y	Y	Y	Y	Y
gene13380	Q9VLR8	61.433	586	223	1	12	594	10	595	0	731	tr	SLC5A11	FBgn0031998	Q9VLR8_DROME	Y	Y	N	Y	Y
gene1338	Q03042	69.767	817	189	11	664	1476	6	768	0	1151	sp	Pkg21D	FBgn0000442	KGP1_DROME	Y	Y	Y	Y	Y
gene13381	Q9VLR9	54.93	355	155	2	8	362	10	359	6.41e-145	414	sp	PGAP5	FBgn0031997	MPPE1_DROME	Y	Y	Y	Y	Y
gene13382	M9NE89	64.669	634	198	7	1	620	1	622	0	799	tr	Lam	FBgn0002525	M9NE89_DROME	Y	Y	N	Y	Y
gene13383	M9NE92	87.879	264	32	0	1	264	1	264	1.2e-179	495	tr	Oscillin	FBgn0031717	M9NE92_DROME	Y	Y	N	Y	Y
gene13384	Q7KT06	52.423	1259	538	17	19	1258	5	1221	0	1311	tr	Ret	FBgn0011829	Q7KT06_DROME	Y	Y	Y	Y	Y
gene13385	Q9VM33	87.919	745	89	1	1	744	1	745	0	1385	sp	mEFG1	FBgn0263133	EFGM_DROME	Y	Y	Y	Y	Y
gene13386	Q9VMQ9	68.254	126	38	1	1	126	1	124	2.24e-63	189	tr	cl	FBgn0000318	Q9VMQ9_DROME	Y	Y	N	Y	Y
gene13387	Q9VMQ8	92.598	662	48	1	1	661	1	662	0	1253	tr	Vps52	FBgn0031710	Q9VMQ8_DROME	Y	Y	Y	Y	Y
gene13388	Q9VQ68	45.098	1071	403	35	40	1016	13	992	0	788	tr	CG42296	FBgn0259192	Q9VQ68_DROME	Y	Y	Y	Y	Y
gene13389	M9PE16	87.992	966	109	4	1	963	1	962	0	1792	tr	CG4238	FBgn0031384	M9PE16_DROME	Y	Y	Y	Y	Y
gene1339	Q9VKV2	61.642	962	349	7	49	1006	1	946	0	1235	tr	LManI	FBgn0032253	Q9VKV2_DROME	Y	Y	N	Y	Y
gene13395	Q59E14	64.318	440	128	3	15	435	16	445	0	580	tr	CG33543	FBgn0053543	Q59E14_DROME	Y	Y	Y	Y	Y
gene13396	Q960X8	74.028	643	125	10	1	627	1	617	0	867	sp	Hrs	FBgn0031450	HRS_DROME	Y	Y	Y	Y	Y
gene13397	Q9VQF1	63.666	611	211	4	10	613	6	612	0	830	tr	CG31689	FBgn0031449	Q9VQF1_DROME	Y	Y	N	Y	Y
gene13399	Q9VQE0	83.514	740	97	6	1	720	1	735	0	1233	tr	Drp1	FBgn0026479	Q9VQE0_DROME	Y	Y	N	Y	Y
gene13400	Q9VQD8	84.868	152	22	1	1	152	1	151	6.06e-95	271	tr	Arpc5	FBgn0031437	Q9VQD8_DROME	Y	Y	Y	Y	Y
gene1340	Q9VKV1	62.605	1067	375	4	53	1117	33	1077	0	1434	tr	LManII	FBgn0027611	Q9VKV1_DROME	Y	Y	N	Y	Y
gene13401	Q9VQD7	76.596	141	33	0	1	141	1	141	2.33e-84	243	tr	ND-B17.2	FBgn0031436	Q9VQD7_DROME	Y	Y	Y	Y	Y
gene13402	Q8SYK5	33.673	98	51	2	146	229	254	351	7.07e-07	49.3	sp	insv	FBgn0031434	INSV_DROME	Y	.	.	N	Y
gene13403	Q8SYK5	32.054	443	210	17	22	457	16	374	1.58e-41	151	sp	insv	FBgn0031434	INSV_DROME	Y	Y	N	Y	Y
gene13404	Q8SYK5	52.885	104	47	1	286	387	255	358	4.43e-30	119	sp	insv	FBgn0031434	INSV_DROME	Y	.	.	N	Y
gene13406	Q9VMU1	52.994	334	103	10	1	291	1	323	4.74e-109	319	tr	CG4230	FBgn0031683	Q9VMU1_DROME	Y	Y	N	Y	Y
gene13407	Q9VMU0	54	100	45	1	13	111	21	120	2.64e-36	120	tr	ND-13A	FBgn0031684	Q9VMU0_DROME	Y	Y	Y	Y	Y
gene13408	Q9VMU0	68.462	130	37	2	1	130	1	126	3.51e-60	181	tr	ND-13A	FBgn0031684	Q9VMU0_DROME	Y	Y	Y	Y	Y
gene13409	Q9VQQ6	77.243	457	87	6	12	459	10	458	0	747	tr	Snx1	FBgn0031534	Q9VQQ6_DROME	Y	Y	N	Y	Y
gene13410	Q9VKA8	71.967	239	63	1	30	268	30	264	2.29e-124	354	tr	Phae2	FBgn0263235	Q9VKA8_DROME	Y	Y	N	Y	Y
gene134	Q0E9A0	25	120	84	3	21	139	44	158	8.08e-06	47.8	tr	CG13148	FBgn0033767	Q0E9A0_DROME	Y	Y	N	Y	Y
gene1341	M9PAZ2	73.171	451	116	2	31	481	1	446	0	706	tr	Gr21a	FBgn0041250	M9PAZ2_DROME	Y	Y	N	Y	Y
gene13411	X2J5T3	99.038	208	2	0	1	208	1	208	8.05e-156	429	tr	Rab6	FBgn0015797	X2J5T3_DROME	Y	Y	N	Y	Y
gene13412	Q8IP94	89.146	691	72	2	1	689	1	690	0	1301	tr	ThrRS	FBgn0027081	Q8IP94_DROME	Y	Y	N	Y	Y
gene13413	Q9VKB1	86.562	573	55	4	1	567	29	585	0	1009	tr	Patsas	FBgn0029137	Q9VKB1_DROME	Y	Y	N	Y	Y
gene13414	Q9VKB2	78.542	727	153	2	1	727	1	724	0	1157	tr	Ced-12	FBgn0032409	Q9VKB2_DROME	Y	Y	Y	Y	Y
gene13415	M9PB68	68.366	5491	1467	52	2	5400	9	5321	0	7455	tr	poe	FBgn0011230	M9PB68_DROME	Y	Y	N	Y	Y
gene13416	Q9VQ29	78.696	230	48	1	1	229	1	230	3.96e-129	363	tr	RFeSP	FBgn0021906	Q9VQ29_DROME	Y	Y	Y	Y	Y
gene13417	Q9VEB1	56.522	322	138	1	13	334	14	333	6e-129	372	tr	Mdh2	FBgn0262559	Q9VEB1_DROME	Y	Y	N	Y	Y
gene13420	Q7KU09	65.979	679	170	14	1	652	1	645	0	738	tr	chinmo	FBgn0086758	Q7KU09_DROME	Y	Y	N	Y	Y
gene1342	Q86LH1	47.846	441	215	5	7	436	47	483	2.23e-142	415	tr	ppk10	FBgn0065110	Q86LH1_DROME	Y	Y	N	Y	Y
gene13421	Q8IPA8	94.444	90	5	0	1	90	1	90	1.75e-57	189	tr	CG33695	FBgn0052831	Q8IPA8_DROME	Y	Y	N	Y	Y
gene13422	Q9VKH5	69.112	259	63	4	58	301	24	280	1.27e-107	314	tr	Osi21	FBgn0283678	Q9VKH5_DROME	Y	Y	N	Y	Y
gene13426	Q9VKH3	49.014	1116	307	35	1	1070	1	900	0	784	tr	salr	FBgn0000287	Q9VKH3_DROME	Y	Y	N	Y	Y
gene13427	X2JA59	59.604	1364	336	29	316	1648	176	1355	0	1295	tr	salm	FBgn0261648	X2JA59_DROME	Y	Y	N	Y	Y
gene13429	Q9VKH0	68.75	576	161	6	1	569	7	570	0	787	sp	CG6488	FBgn0032361	COG8_DROME	Y	Y	Y	Y	Y
gene13430	Q9VKG9	56.835	278	77	4	549	820	356	596	3.86e-98	317	sp	spz4	FBgn0032362	SPZ4_DROME	Y	Y	Y	Y	Y
gene1343	Q9VKV3	52.361	974	347	17	20	978	5	876	0	993	tr	loh	FBgn0032252	Q9VKV3_DROME	Y	Y	Y	Y	Y
gene13431	Q9VKG8	58.435	2122	558	59	1	2006	1	1914	0	2020	tr	Dlg5	FBgn0032363	Q9VKG8_DROME	Y	Y	N	Y	Y
gene13432	M9PBN7	92.029	276	22	0	1	276	1	276	0	539	tr	cpb	FBgn0011570	M9PBN7_DROME	Y	Y	N	Y	Y
gene13433	Q9VQ34	62.546	542	174	10	22	559	20	536	0	628	tr	CG17660	FBgn0031356	Q9VQ34_DROME	Y	Y	N	Y	Y
gene13434	Q9VQ35	69.681	188	50	4	1	188	1	181	1.68e-86	252	tr	mRpL48	FBgn0031357	Q9VQ35_DROME	Y	Y	N	Y	Y
gene13435	M9PBR4	57.979	1059	324	16	4	1050	2	951	0	1199	tr	frtz	FBgn0086698	M9PBR4_DROME	Y	Y	N	Y	Y
gene13436	Q9VQ37	84.932	365	51	1	1	361	1	365	0	649	sp	Rim2	FBgn0031359	RIM2_DROME	Y	Y	Y	Y	Y
gene13438	Q9VLW7	59.736	683	166	12	1	665	1	592	0	800	tr	cdc14	FBgn0031952	Q9VLW7_DROME	Y	Y	N	Y	Y
gene13439	B6IDN2	62.595	524	149	8	3	526	65	541	0	671	tr	Pal1	FBgn0283510	B6IDN2_DROME	Y	Y	N	Y	Y
gene13440	Q9VKK2	67.729	973	276	14	22	983	24	969	0	1319	sp	Wdr59	FBgn0032339	WDR59_DROME	Y	Y	Y	Y	Y
gene13441	Q9VQK8	45.538	325	157	6	1	323	1	307	1.3e-94	283	tr	CG17219	FBgn0031494	Q9VQK8_DROME	Y	Y	Y	Y	Y
gene13442	Q9VLW8	46.452	310	147	4	1	291	1	310	2.48e-95	283	tr	r2d2	FBgn0031951	Q9VLW8_DROME	Y	Y	N	Y	Y
gene13443	Q9VIL0	68.755	1373	363	12	1	1360	1	1320	0	1872	sp	brun	FBgn0261787	BRUN_DROME	Y	Y	Y	Y	Y
gene13444	M9PDA6	69.231	676	200	4	1	675	1	669	0	972	tr	CG2614	FBgn0032873	M9PDA6_DROME	Y	Y	N	Y	Y
gene13445	Q9VQK7	76.111	720	142	11	929	1643	55	749	0	952	tr	Sf3b2	FBgn0031493	Q9VQK7_DROME	Y	Y	N	Y	Y
gene13446	Q0E8P0	72.593	540	140	2	1	532	1	540	0	838	tr	phr6-4	FBgn0016054	Q0E8P0_DROME	Y	Y	N	Y	Y
gene13447	Q9VIL4	29.348	92	56	5	259	342	125	215	0.000828	40.4	tr	CG17470	FBgn0032869	Q9VIL4_DROME	Y	.	.	N	Y
gene13448	Q59E13	62.857	315	58	4	637	950	235	491	8.28e-125	391	tr	dpr3	FBgn0053516	Q59E13_DROME	Y	Y	N	Y	Y
gene13449	P81911	51.88	399	186	4	8	401	5	402	2.48e-134	390	sp	Or22c	FBgn0026396	OR22C_DROME	Y	Y	N	Y	Y
gene13450	B7YZY9	75.641	1014	156	13	97	1085	2	949	0	1519	tr	Su(dx)	FBgn0003557	B7YZY9_DROME	Y	Y	N	Y	Y
gene13451	Q9VMQ4	39.124	1255	697	16	1	1235	1	1208	0	881	tr	Cap-D3	FBgn0051989	Q9VMQ4_DROME	Y	Y	Y	Y	Y
gene13452	Q9VMQ5	64.316	468	159	5	11	476	15	476	0	592	sp	CG7277	FBgn0031713	COQ6_DROME	Y	Y	Y	Y	Y
gene13453	Q9VLR7	61.927	633	220	7	558	1182	301	920	0	869	tr	CG8419	FBgn0031999	Q9VLR7_DROME	Y	Y	N	Y	Y
gene13454	Q9VMQ2	60.886	519	156	8	1	508	1	483	0	582	tr	CG14015	FBgn0031716	Q9VMQ2_DROME	Y	Y	Y	Y	Y
gene13455	Q9VJH1	64.368	435	147	5	62	495	57	484	0	585	tr	CG13282	FBgn0032612	Q9VJH1_DROME	Y	Y	N	Y	Y
gene13456	Q9VJH2	67.256	1075	276	16	42	1068	32	1078	0	1461	tr	AspRS-m	FBgn0051739	Q9VJH2_DROME	Y	Y	N	Y	Y
gene13457	Q9XZU1	74.769	975	243	2	1	972	1	975	0	1528	sp	Cse1	FBgn0022213	XPO2_DROME	Y	Y	Y	Y	Y
gene13458	Q960U8	78.899	545	109	5	7	548	24	565	0	902	tr	mdy	FBgn0004797	Q960U8_DROME	Y	Y	N	Y	Y
gene13459	M9PG29	48.68	341	163	4	33	371	28	358	5.18e-109	326	tr	CG13280	FBgn0032609	M9PG29_DROME	Y	Y	N	Y	Y
gene13460	Q9VJH6	39.483	580	255	23	88	646	67	571	2.39e-70	251	tr	CG13272	FBgn0086673	Q9VJH6_DROME	Y	Y	Y	Y	Y
gene13461	Q8SXK0	59.825	229	92	0	43	271	33	261	9.95e-103	301	tr	CG15390	FBgn0031419	Q8SXK0_DROME	Y	Y	Y	Y	Y
gene13462	Q9VQB4	60.725	331	130	0	3	333	5	335	1.2e-154	437	tr	CG3609	FBgn0031418	Q9VQB4_DROME	Y	Y	N	Y	Y
gene13463	Q9VQB3	63.415	328	114	3	4	325	7	334	1.73e-148	421	tr	CG3597	FBgn0031417	Q9VQB3_DROME	Y	Y	N	Y	Y
gene13464	Q9U4G5	50.571	613	204	15	460	1068	265	782	5.51e-163	507	tr	Axud1	FBgn0261647	Q9U4G5_DROME	Y	Y	Y	Y	Y
gene13465	P08044	49.42	431	168	13	14	438	4	390	1.84e-120	356	sp	sna	FBgn0003448	SNAI_DROME	Y	Y	N	Y	Y
gene13466	Q9VJP2	56.995	579	152	13	7	581	1	486	0	594	tr	wor	FBgn0001983	Q9VJP2_DROME	Y	Y	N	Y	Y
gene13468	Q9VDD5	31.441	229	132	4	191	401	136	357	1.37e-14	76.3	tr	cDIP	FBgn0038865	Q9VDD5_DROME	Y	.	.	N	Y
gene13469	P25932	63.006	519	109	16	1	509	1	446	0	538	sp	esg	FBgn0001981	ESCA_DROME	Y	Y	Y	Y	Y
gene1347	Q9W1Z0	62.151	465	175	1	12	476	8	471	0	634	tr	CG9826	FBgn0034784	Q9W1Z0_DROME	Y	Y	N	Y	Y
gene13471	P54185	47.15	193	99	3	8	199	13	203	9.31e-64	196	sp	a5	FBgn0011294	OBA5_DROME	Y	Y	Y	Y	Y
gene13472	P54185	46.86	207	108	2	2	206	3	209	4.07e-68	207	sp	a5	FBgn0011294	OBA5_DROME	Y	Y	Y	Y	Y
gene13473	X2JC14	56.989	186	75	3	36	217	18	202	5.13e-73	224	tr	CG13375	FBgn0040370	X2JC14_DROME	Y	Y	Y	Y	Y
gene13474	Q9W0Y6	53.319	934	392	11	9	922	1	910	0	945	sp	pain	FBgn0060296	PAIN_DROME	Y	Y	Y	Y	Y
gene13475	B7YZF2	54.795	1168	313	34	85	1221	179	1162	0	1050	tr	sha	FBgn0003382	B7YZF2_DROME	Y	Y	N	Y	Y
gene13476	Q9W4B2	88.542	192	16	3	364	554	367	553	3.7e-104	337	tr	Vsx1	FBgn0263511	Q9W4B2_DROME	Y	Y	N	Y	Y
gene13478	Q9W2U8	76.471	51	9	1	1	51	1	48	1.84e-20	75.1	tr	Neb-cGP	FBgn0083167	Q9W2U8_DROME	Y	Y	N	Y	Y
gene13479	Q9W2U7	57.196	535	128	20	1979	2477	1639	2108	4.45e-80	296	tr	nocte	FBgn0261710	Q9W2U7_DROME	Y	Y	N	Y	Y
gene13480	Q9W2K8	59.804	102	41	0	169	270	64	165	9.01e-36	137	tr	Hmg-2	FBgn0026582	Q9W2K8_DROME	Y	Y	Y	Y	Y
gene1348	M9MRI1	39.733	599	307	12	14	601	11	566	1.44e-147	438	tr	loh	FBgn0032252	M9MRI1_DROME	Y	.	.	N	Y
gene13481	Q9VWY7	62.602	369	106	8	1	354	1	352	3.9e-145	414	tr	Mvb12	FBgn0030894	Q9VWY7_DROME	Y	Y	Y	Y	Y
gene13483	X2JKZ0	78.462	65	13	1	1	64	1	65	1.85e-30	112	tr	CG42684	FBgn0261570	X2JKZ0_DROME	Y	.	.	N	Y
gene13485	M9MSE8	57.121	1987	510	47	473	2357	246	1992	0	1862	tr	CG42684	FBgn0261570	M9MSE8_DROME	Y	Y	N	Y	Y
gene13486	E1JI94	37.5	88	51	1	2	89	4	87	9.16e-12	63.9	tr	CG42526	FBgn0260431	E1JI94_DROME	Y	Y	Y	Y	Y
gene13487	M9PGH1	77.41	363	30	5	1659	2019	1217	1529	1.23e-163	544	tr	Hr4	FBgn0264562	M9PGH1_DROME	Y	Y	N	Y	Y
gene13488	M9PIR5	46.486	185	63	5	186	360	1609	1767	1.55e-05	47.4	tr	Hr4	FBgn0264562	M9PIR5_DROME	Y	.	.	N	Y
gene13489	Q9VYV6	53.261	92	43	0	21	112	23	114	2.65e-31	107	tr	CG2444	FBgn0030326	Q9VYV6_DROME	Y	Y	N	Y	Y
gene13490	Q8T4E1	85.758	330	43	1	30	359	30	355	0	602	sp	PIG-K	FBgn0023545	GPI8_DROME	Y	Y	Y	Y	Y
gene1349	P14199	39.677	310	146	6	8	303	6	288	7.82e-64	223	sp	ref(2)P	FBgn0003231	REF2P_DROME	Y	Y	Y	Y	Y
gene13491	A8DYV0	38.095	105	59	5	8	110	7	107	1.1e-15	68.2	tr	CG34177	FBgn0085206	A8DYV0_DROME	Y	Y	N	Y	Y
gene13492	A8DY49	35.78	109	63	3	1	109	1	102	8.56e-16	68.2	tr	CG34215	FBgn0085244	A8DY49_DROME	Y	Y	Y	Y	Y
gene13493	Q9W2V2	55.239	773	213	16	71	799	81	764	0	756	tr	CG32683	FBgn0052683	Q9W2V2_DROME	Y	Y	Y	Y	Y
gene13494	Q9W2V2	56.728	758	216	15	61	782	83	764	0	779	tr	CG32683	FBgn0052683	Q9W2V2_DROME	Y	Y	Y	Y	Y
gene13495	Q8T0U6	94.55	367	20	0	57	423	94	460	0	743	tr	flw	FBgn0000711	Q8T0U6_DROME	Y	Y	N	Y	Y
gene13496	X2JDA8	35.994	639	292	13	139	720	79	657	7.3e-77	279	tr	su(sable)	FBgn0003575	X2JDA8_DROME	Y	Y	N	Y	Y
gene13497	Q9V468	39.271	741	327	24	195	918	167	801	1.97e-116	397	sp	CG9776	FBgn0027866	Y9776_DROME	Y	Y	Y	Y	Y
gene13498	X2JCL6	97.059	68	2	0	1	68	1	68	2.38e-43	134	tr	Sec61gamma	FBgn0031049	X2JCL6_DROME	Y	Y	N	Y	Y
gene13499	Q9VQ62	68.027	147	44	1	8	151	2	148	8.2e-73	214	sp	Npc2a	FBgn0031381	NPC2_DROME	Y	Y	Y	Y	Y
gene13501	M9PG13	26.744	86	62	1	208	293	284	368	0.000655	42	tr	Mkp3	FBgn0036844	M9PG13_DROME	Y	.	.	N	Y
gene13502	M9MS35	64.037	545	159	7	1	524	1	529	0	703	tr	Cfp1	FBgn0030121	M9MS35_DROME	Y	Y	N	Y	Y
gene13503	Q9VA43	38.007	271	165	2	10	277	12	282	9.84e-72	222	tr	CG15543	FBgn0039799	Q9VA43_DROME	Y	Y	Y	Y	Y
gene13504	Q9VLS9	67.014	288	92	2	1	286	1	287	5.22e-149	419	sp	CG12375	FBgn0031987	LACB2_DROME	Y	Y	Y	Y	Y
gene13505	Q9VXQ0	68.464	371	101	4	1	366	1	360	4.32e-177	496	tr	mRpL3	FBgn0030686	Q9VXQ0_DROME	Y	Y	Y	Y	Y
gene13506	Q9VXK8	69.193	409	121	2	97	505	18	421	0	591	tr	CG8931	FBgn0030717	Q9VXK8_DROME	Y	Y	Y	Y	Y
gene13508	Q9VJA5	30.878	353	185	6	251	554	54	396	1.22e-46	169	tr	Slc25A46	FBgn0032664	Q9VJA5_DROME	Y	Y	N	Y	Y
gene13509	Q9VXK5	70.646	821	214	13	1	810	1	805	0	1073	tr	CG8939	FBgn0030720	Q9VXK5_DROME	Y	Y	N	Y	Y
gene13510	Q9VWB9	31.57	1682	1024	34	1	1600	1	1637	0	712	tr	THADA	FBgn0031077	Q9VWB9_DROME	Y	Y	Y	Y	Y
gene135	Q7K2X0	59.954	437	154	6	1	424	1	429	0	527	tr	CG8818	FBgn0033751	Q7K2X0_DROME	Y	Y	Y	Y	Y
gene1351	M9PG89	37	200	125	1	5	203	19	218	1.47e-29	109	tr	CG13077	FBgn0032810	M9PG89_DROME	Y	Y	N	Y	Y
gene13511	Q960X8	50.877	57	27	1	494	550	164	219	1.19e-11	68.2	sp	Hrs	FBgn0031450	HRS_DROME	Y	.	.	N	Y
gene13512	O76878	68.95	438	117	3	1	421	1	436	0	578	sp	CG11448	FBgn0024985	RIPL_DROME	Y	Y	Y	Y	Y
gene13513	P83292	34.104	173	95	3	213	375	206	369	8.48e-18	84	sp	Gr23a	FBgn0041248	G23A_DROME	Y	Y	Y	Y	Y
gene13514	P83292	38.406	138	81	2	279	415	237	371	1.11e-15	78.2	sp	Gr23a	FBgn0041248	G23A_DROME	Y	Y	Y	Y	Y
gene13515	E1JJC5	43.026	423	212	4	1	394	1	423	8.28e-112	333	tr	Gr2a	FBgn0265139	E1JJC5_DROME	Y	Y	N	Y	Y
gene13516	P58960	28.992	238	162	2	158	389	130	366	1.02e-21	95.5	sp	Gr39b	FBgn0041245	GR39B_DROME	Y	Y	Y	Y	Y
gene13517	P58960	33.793	145	94	2	166	310	148	290	1.93e-13	70.5	sp	Gr39b	FBgn0041245	GR39B_DROME	Y	.	.	N	Y
gene13518	P58960	27.727	220	158	1	182	401	148	366	1.06e-16	80.9	sp	Gr39b	FBgn0041245	GR39B_DROME	Y	Y	N	Y	Y
gene13519	P58960	23.492	315	233	3	88	400	58	366	1.11e-13	72	sp	Gr39b	FBgn0041245	GR39B_DROME	Y	N	N	N	Y
gene13520	P58960	24.65	357	238	9	50	397	32	366	4.7e-18	85.1	sp	Gr39b	FBgn0041245	GR39B_DROME	Y	Y	Y	Y	Y
gene1352	M9PG89	54.854	206	91	1	14	217	13	218	5.69e-69	211	tr	CG13077	FBgn0032810	M9PG89_DROME	Y	Y	N	Y	Y
gene13521	P83292	27.477	222	127	5	196	409	168	363	3.54e-10	61.2	sp	Gr23a	FBgn0041248	G23A_DROME	Y	.	.	N	Y
gene13522	P58960	26.519	362	238	13	46	395	21	366	1.46e-16	80.5	sp	Gr39b	FBgn0041245	GR39B_DROME	Y	Y	N	Y	Y
gene13523	M9NGG5	73.033	1309	231	34	117	1358	75	1328	0	1868	tr	futsch	FBgn0259108	M9NGG5_DROME	Y	Y	N	Y	Y
gene13524	P08953	41.347	757	408	14	191	919	250	998	6.29e-179	548	sp	Tl	FBgn0262473	TOLL_DROME	Y	Y	Y	Y	Y
gene13525	Q9VBY6	51.295	193	76	6	1	190	1	178	1.13e-58	189	tr	PQBP1	FBgn0039270	Q9VBY6_DROME	Y	Y	Y	Y	Y
gene13526	A4V488	85.607	535	70	1	6	533	3	537	0	952	tr	ras	FBgn0003204	A4V488_DROME	Y	Y	N	Y	Y
gene13527	A8JUP7	25.267	281	162	12	146	389	365	634	4.4e-13	70.9	sp	Hayan	FBgn0030925	HAYAN_DROME	Y	.	.	N	Y
gene13528	Q8INU1	28.261	138	88	3	9	144	83	211	5.48e-09	55.5	tr	CG31627	FBgn0051627	Q8INU1_DROME	Y	Y	Y	Y	Y
gene13529	Q9VYJ7	33.051	118	66	4	7	115	14	127	4.18e-09	56.2	tr	CG4004	FBgn0030418	Q9VYJ7_DROME	Y	N	N	N	Y
gene13530	M9NEA5	67.377	610	147	12	1949	2543	1531	2103	0	709	tr	ct	FBgn0004198	M9NEA5_DROME	Y	Y	N	Y	Y
gene1353	Q9VIT5	50.633	237	104	2	123	359	40	263	2.44e-73	228	tr	CG13077	FBgn0032810	Q9VIT5_DROME	Y	Y	N	Y	Y
gene13531	P08953	44.172	326	174	4	347	665	695	1019	8.39e-83	285	sp	Tl	FBgn0262473	TOLL_DROME	Y	.	.	N	Y
gene13532	P08953	34.579	535	298	11	425	930	502	1013	1.89e-90	311	sp	Tl	FBgn0262473	TOLL_DROME	Y	N	N	N	Y
gene13533	P08953	33.293	823	454	21	147	910	236	1022	5.24e-107	356	sp	Tl	FBgn0262473	TOLL_DROME	Y	Y	Y	Y	Y
gene13534	P08953	34.396	753	430	20	166	869	260	997	9.82e-107	355	sp	Tl	FBgn0262473	TOLL_DROME	Y	N	N	N	Y
gene13535	P08953	28.79	719	399	27	227	856	315	1009	9.32e-59	218	sp	Tl	FBgn0262473	TOLL_DROME	Y	.	.	N	Y
gene13536	P08953	35.108	695	385	15	163	822	333	996	2.88e-115	377	sp	Tl	FBgn0262473	TOLL_DROME	Y	Y	Y	Y	Y
gene13537	Q9V9V6	62.336	916	222	22	22	914	21	836	0	974	tr	kek6	FBgn0039862	Q9V9V6_DROME	Y	Y	N	Y	Y
gene13538	Q7K2P1	66.456	158	47	3	1	152	1	158	1.37e-62	190	tr	Cpr50Cb	FBgn0033869	Q7K2P1_DROME	Y	Y	Y	Y	Y
gene13539	Q9Y091	53.346	523	116	14	151	645	107	529	1.68e-145	433	sp	fl(2)d	FBgn0000662	FL2D_DROME	Y	Y	Y	Y	Y
gene13540	Q9W282	60.521	499	180	5	2	491	5	495	0	611	tr	CG3045	FBgn0034703	Q9W282_DROME	Y	Y	Y	Y	Y
gene1354	Q9VIT5	35.122	205	128	1	69	273	59	258	1.85e-38	135	tr	CG13077	FBgn0032810	Q9VIT5_DROME	Y	.	.	N	Y
gene13541	Q9W2F1	48.409	440	211	8	19	446	5	440	2.1e-144	419	tr	CG15674	FBgn0034642	Q9W2F1_DROME	Y	Y	Y	Y	Y
gene13542	A0A0B4KFE8	40.642	935	381	31	1	864	1	832	2.45e-171	518	tr	CG10321	FBgn0034643	A0A0B4KFE8_DROME	Y	Y	Y	Y	Y
gene13543	Q961X0	57.179	787	196	22	321	1084	2	670	0	735	tr	CG10082	FBgn0034644	Q961X0_DROME	Y	Y	Y	Y	Y
gene13544	Q9W2E8	64.368	87	30	1	1	87	1	86	8.06e-35	115	tr	ND-B12	FBgn0034645	Q9W2E8_DROME	Y	Y	Y	Y	Y
gene13545	Q9W2E7	88.012	342	41	0	12	353	4	345	0	653	tr	Rae1	FBgn0034646	Q9W2E7_DROME	Y	Y	N	Y	Y
gene13546	Q9W1F7	78.028	355	69	3	17	366	16	366	0	522	tr	CG2970	FBgn0034936	Q9W1F7_DROME	Y	Y	Y	Y	Y
gene13547	Q9W2E6	65.657	99	34	0	116	214	50	148	3.49e-37	133	tr	pirk	FBgn0034647	Q9W2E6_DROME	Y	Y	Y	Y	Y
gene13548	Q7K161	65.015	343	115	3	1	340	2	342	9.33e-161	454	tr	CG6805	FBgn0034179	Q7K161_DROME	Y	Y	N	Y	Y
gene13550	Q7K4V4	64.609	243	78	3	1	236	3	244	1.43e-114	327	sp	CG46338	FBgn0285962	AKTP1_DROME	Y	Y	N	Y	Y
gene1355	A4V0W1	60.656	183	65	2	17	197	12	189	1.73e-61	194	tr	spi	FBgn0005672	A4V0W1_DROME	Y	Y	N	Y	Y
gene13551	A0A0B4KFH5	67.665	167	52	2	56	222	1	165	2.94e-81	239	tr	CG30010	FBgn0050010	A0A0B4KFH5_DROME	Y	Y	N	Y	Y
gene13552	Q6XPX3	70.909	165	47	1	19	182	16	180	2.98e-92	266	tr	sPLA2	FBgn0033170	Q6XPX3_DROME	Y	Y	N	Y	Y
gene13553	Q9V726	79.74	1461	262	7	1	1433	1	1455	0	2420	sp	Cpsf160	FBgn0024698	CPSF1_DROME	Y	Y	Y	Y	Y
gene13554	Q7JX95	62.986	643	222	6	13	650	6	637	0	837	tr	CG11123	FBgn0033169	Q7JX95_DROME	Y	Y	Y	Y	Y
gene13555	Q7JR99	74.497	149	35	3	14	161	3	149	5.45e-77	228	tr	CG30094	FBgn0050094	Q7JR99_DROME	Y	Y	Y	Y	Y
gene13556	Q9VAJ1	62.528	1353	482	12	2	1340	6	1347	0	1747	tr	Cap-D2	FBgn0039680	Q9VAJ1_DROME	Y	Y	Y	Y	Y
gene13557	Q27350	71.709	357	66	6	1	325	1	354	1.31e-158	456	sp	so	FBgn0003460	SO_DROME	Y	Y	N	Y	Y
gene13559	Q7JRJ1	63.107	309	71	8	1	272	1	303	8.81e-115	351	sp	Eaf	FBgn0033166	EAF_DROME	Y	Y	Y	Y	Y
gene13560	A1Z6X6	80.292	137	27	0	56	192	1	137	9.22e-84	245	tr	Glo1	FBgn0283450	A1Z6X6_DROME	Y	Y	Y	Y	Y
gene1356	Q9VL58	66.376	229	67	2	21	249	8	226	7.28e-110	316	tr	CG5846	FBgn0032171	Q9VL58_DROME	Y	Y	N	Y	Y
gene13561	Q9V4K2	55.738	427	179	4	1	417	1	427	6.1e-170	483	sp	Gr43a	FBgn0041243	GR43A_DROME	Y	Y	Y	Y	Y
gene13562	Q9V4K2	35.225	423	249	5	1	398	1	423	1.86e-76	243	sp	Gr43a	FBgn0041243	GR43A_DROME	Y	Y	Y	Y	Y
gene13563	Q9V4K2	37.602	367	199	2	3	339	61	427	3.27e-80	250	sp	Gr43a	FBgn0041243	GR43A_DROME	Y	Y	Y	Y	Y
gene13564	A0A0B4LEE5	62.472	453	142	3	1	425	1	453	0	562	tr	Gr43a	FBgn0041243	A0A0B4LEE5_DROME	Y	Y	N	Y	Y
gene13565	Q7K3M5	90.959	730	64	2	1	729	1	729	0	1382	tr	Dhx15	FBgn0033160	Q7K3M5_DROME	Y	Y	N	Y	Y
gene13566	A0A0B4KED9	56.855	1291	425	26	2	1250	1	1201	0	1322	tr	cos	FBgn0000352	A0A0B4KED9_DROME	Y	Y	N	Y	Y
gene13567	Q0E9J1	74.791	1916	332	31	312	2172	198	2017	0	2721	tr	Dscam1	FBgn0033159	Q0E9J1_DROME	Y	Y	N	Y	Y
gene1357	Q9VJZ4	78.873	142	29	1	3	144	4	144	2.69e-84	243	tr	ND-B22	FBgn0032511	Q9VJZ4_DROME	Y	Y	Y	Y	Y
gene13571	A1ZAK1	58.285	1038	377	12	15	1027	1	1007	0	1210	sp	IntS8	FBgn0025830	INT8_DROME	Y	Y	Y	Y	Y
gene13572	Q7K7A9	77.662	385	84	1	1	383	1	385	0	615	sp	Fen1	FBgn0025832	FEN1_DROME	Y	Y	N	Y	Y
gene13573	A1ZAK3	57.602	467	124	8	204	606	210	666	1.63e-133	405	tr	Dek	FBgn0026533	A1ZAK3_DROME	Y	Y	Y	Y	Y
gene13574	A1ZAK7	63.201	731	212	15	1	706	1	699	0	661	tr	Psi	FBgn0014870	A1ZAK7_DROME	Y	Y	N	Y	Y
gene13575	A0A0B4LGA1	75.962	104	25	0	1	104	1	104	4.79e-54	164	tr	CG5532	FBgn0034902	A0A0B4LGA1_DROME	Y	Y	N	Y	Y
gene13576	A0A0B4LGA1	41.346	104	60	1	3	105	1	104	3.44e-20	79.7	tr	CG5532	FBgn0034902	A0A0B4LGA1_DROME	Y	Y	N	Y	Y
gene13577	B7YZP6	75.573	655	128	10	1	649	1	629	0	988	tr	sona	FBgn0034903	B7YZP6_DROME	Y	Y	Y	Y	Y
gene13579	Q9W1J6	46.104	154	79	3	1	153	24	174	5.52e-44	142	tr	CG13561	FBgn0034906	Q9W1J6_DROME	Y	Y	Y	Y	Y
gene13580	Q05344	75.793	694	157	4	1	689	1	688	0	997	sp	Ssrp	FBgn0010278	SSRP1_DROME	Y	Y	N	Y	Y
gene1358	Q8IP73	63.393	112	28	2	1	102	1	109	1.81e-42	134	tr	CG31855	FBgn0051855	Q8IP73_DROME	Y	Y	Y	Y	Y
gene13581	Q9V3H8	59.091	132	54	0	1	132	1	132	3.83e-60	181	sp	Nxt1	FBgn0028411	NXT1_DROME	Y	Y	Y	Y	Y
gene13582	Q9W1J3	73.853	654	161	5	1	646	1	652	0	987	sp	CG5543	FBgn0034908	GAD1_DROME	Y	Y	Y	Y	Y
gene13583	Q9VL47	27.941	816	434	29	26	790	8	720	1.68e-65	232	tr	CG13127	FBgn0032176	Q9VL47_DROME	Y	Y	N	Y	Y
gene13584	Q9VGD8	24.387	775	462	24	37	764	12	709	3.05e-49	185	tr	ssp5	FBgn0037985	Q9VGD8_DROME	Y	Y	N	Y	Y
gene13585	Q9VGD8	25.479	730	463	19	802	1482	11	708	2e-50	191	tr	ssp5	FBgn0037985	Q9VGD8_DROME	Y	Y	N	Y	Y
gene13586	Q8MLQ7	61.728	567	169	4	3	569	1	519	0	724	tr	CG4797	FBgn0034909	Q8MLQ7_DROME	Y	Y	Y	Y	Y
gene13590	Q9W1J0	79.305	691	129	5	122	804	28	712	0	1182	tr	GlyT	FBgn0034911	Q9W1J0_DROME	Y	Y	Y	Y	Y
gene1359	Q9VIU7	85.477	241	35	0	1	241	1	241	2.48e-158	438	sp	CG10166	FBgn0032799	DPM1_DROME	Y	Y	N	Y	Y
gene13591	Q9W1I9	43.805	452	247	3	1	448	1	449	3.18e-123	366	sp	shu	FBgn0003401	FKBP6_DROME	Y	Y	Y	Y	Y
gene13592	Q9VB10	76.456	412	97	0	1	412	1	412	0	647	tr	CG5590	FBgn0039537	Q9VB10_DROME	Y	Y	N	Y	Y
gene13593	Q6NR46	71.002	469	134	2	1	468	1	468	0	703	tr	Spt-I	FBgn0086532	Q6NR46_DROME	Y	Y	N	Y	Y
gene13594	A1Z992	85.526	684	99	0	6	689	2	685	0	1234	tr	AGBE	FBgn0053138	A1Z992_DROME	Y	Y	Y	Y	Y
gene13595	A0A0B4KFJ8	77.453	581	94	11	1	571	1	554	0	895	tr	Kdm4B	FBgn0053182	A0A0B4KFJ8_DROME	Y	Y	N	Y	Y
gene13596	P48596	84.034	238	37	1	71	308	88	324	3.61e-140	398	sp	Pu	FBgn0003162	GCH1_DROME	Y	Y	Y	Y	Y
gene1360	Q9VIU5	67.387	1064	212	18	1	1052	1	941	0	1360	tr	CG10137	FBgn0032800	Q9VIU5_DROME	Y	Y	Y	Y	Y
gene13601	Q7KVP9	90.885	746	67	1	1	746	25	769	0	1434	tr	Xpd	FBgn0261850	Q7KVP9_DROME	Y	Y	N	Y	Y
gene13602	A1Z9K4	76.458	463	109	0	109	571	1	463	0	774	tr	RN-tre	FBgn0020620	A1Z9K4_DROME	Y	Y	N	Y	Y
gene13604	Q7K1S1	77.946	331	65	3	5	328	2	331	0	533	tr	CG8067	FBgn0033891	Q7K1S1_DROME	Y	Y	Y	Y	Y
gene13605	Q494K2	54.989	942	367	18	1	932	1	895	0	1013	tr	Ctf4	FBgn0033890	Q494K2_DROME	Y	Y	Y	Y	Y
gene13606	Q9W1I8	59.866	299	88	9	1	282	1	284	1.59e-108	315	tr	Snap29	FBgn0034913	Q9W1I8_DROME	Y	Y	N	Y	Y
gene13607	A8E6M1	36.025	322	95	15	993	1288	1026	1262	1.93e-14	79	tr	CG30122	FBgn0050122	A8E6M1_DROME	Y	Y	N	Y	Y
gene13608	A1ZBM4	71.29	310	79	5	1	304	3	308	4.67e-154	433	tr	CG15120	FBgn0034454	A1ZBM4_DROME	Y	Y	Y	Y	Y
gene13609	Q95RA0	65.854	82	25	3	55	134	43	123	5.13e-31	108	tr	CG16926	FBgn0040732	Q95RA0_DROME	Y	Y	Y	Y	Y
gene13610	A1ZBK6	51.241	564	227	9	1	545	1	535	0	543	tr	CG11257	FBgn0034442	A1ZBK6_DROME	Y	Y	Y	Y	Y
gene136	A1Z917	34.452	566	321	13	63	601	46	588	3.79e-99	314	tr	CG13151	FBgn0033750	A1Z917_DROME	Y	Y	Y	Y	Y
gene1361	Q9VIU6	54.976	211	95	0	32	242	11	221	7.72e-83	247	tr	CG10165	FBgn0032801	Q9VIU6_DROME	Y	Y	N	Y	Y
gene13611	Q7JUX2	69.159	214	66	0	1	214	1	214	7.61e-114	323	tr	Den1	FBgn0033716	Q7JUX2_DROME	Y	Y	N	Y	Y
gene13612	Q7K2E1	75.142	527	131	0	39	565	3	529	0	825	tr	CG8839	FBgn0033717	Q7K2E1_DROME	Y	Y	N	Y	Y
gene13613	Q94523	85.779	661	92	2	1	659	1	661	0	1176	sp	SdhA	FBgn0261439	SDHA_DROME	Y	Y	Y	Y	Y
gene13614	Q94523	68.96	625	192	2	37	659	37	661	0	918	sp	SdhA	FBgn0261439	SDHA_DROME	Y	Y	Y	Y	Y
gene13615	A1ZBK7	69.231	78	24	0	1	78	1	78	8.5e-36	115	tr	cer	FBgn0034443	A1ZBK7_DROME	Y	Y	N	Y	Y
gene13616	A0A0B4K7A5	82.654	761	89	8	1	751	1	728	0	1256	tr	hts	FBgn0263391	A0A0B4K7A5_DROME	Y	Y	N	Y	Y
gene13617	Q9W1I6	95.775	71	3	0	101	171	124	194	6.77e-47	151	tr	ytr	FBgn0021895	Q9W1I6_DROME	Y	Y	Y	Y	Y
gene13618	P56538	89.796	245	25	0	1	245	1	245	1.26e-165	457	sp	eIF6	FBgn0034915	IF6_DROME	Y	Y	Y	Y	Y
gene13619	A0A0B4LHC9	73.305	236	53	2	58	293	38	263	3.94e-127	368	tr	CG5554	FBgn0034914	A0A0B4LHC9_DROME	Y	Y	Y	Y	Y
gene13620	A1Z9K0	43.981	1030	538	14	18	1024	52	1065	0	849	tr	CG6701	FBgn0033889	A1Z9K0_DROME	Y	Y	N	Y	Y
gene1362	Q9VIU4	70.37	405	116	1	4	404	6	410	0	595	tr	CG33116	FBgn0053116	Q9VIU4_DROME	Y	Y	Y	Y	Y
gene13621	A1Z9K0	41	700	364	16	127	797	358	1037	8.13e-149	470	tr	CG6701	FBgn0033889	A1Z9K0_DROME	Y	Y	Y	Y	Y
gene13622	A1ZAP7	40.401	698	367	12	60	722	5	688	5.71e-149	452	tr	CG6967	FBgn0034187	A1ZAP7_DROME	Y	Y	Y	Y	Y
gene13623	A1ZAP7	37.429	700	374	13	75	729	7	687	2.83e-129	401	tr	CG6967	FBgn0034187	A1ZAP7_DROME	Y	N	N	N	Y
gene13624	A1ZAP7	36.728	648	356	12	97	713	22	646	4.33e-117	370	tr	CG6967	FBgn0034187	A1ZAP7_DROME	Y	Y	N	Y	Y
gene13625	Q9VKM4	29.59	561	352	16	20	561	3	539	1.87e-65	223	tr	abo	FBgn0000018	Q9VKM4_DROME	Y	Y	Y	Y	Y
gene13626	Q7JVW5	56.72	945	306	12	2	924	5	868	0	1040	tr	CG8950	FBgn0034186	Q7JVW5_DROME	Y	Y	Y	Y	Y
gene13627	Q7K2Q5	39.437	142	77	2	174	306	190	331	3.6e-26	105	tr	CG18568	FBgn0033888	Q7K2Q5_DROME	Y	Y	Y	Y	Y
gene13628	B7YZI7	41.982	767	263	25	17	769	245	843	8.78e-127	432	tr	CG30460	FBgn0050460	B7YZI7_DROME	Y	Y	N	Y	Y
gene13630	Q9V7Y2	74.128	545	141	0	1	545	1	545	0	883	sp	Sply	FBgn0010591	SGPL_DROME	Y	Y	Y	Y	Y
gene1363	Q9VIU3	34.921	441	169	15	110	542	47	377	4.88e-55	189	tr	CG13082	FBgn0032803	Q9VIU3_DROME	Y	Y	Y	Y	Y
gene13631	Q7K1C3	43.357	286	161	1	1	286	1	285	4.97e-89	266	tr	CG6984	FBgn0034191	Q7K1C3_DROME	Y	Y	Y	Y	Y
gene13632	A4UZL5	92.157	204	16	0	40	243	46	249	3.05e-138	388	tr	GstS1	FBgn0010226	A4UZL5_DROME	Y	Y	N	Y	Y
gene13633	A1ZAQ3	52.179	780	272	15	1	779	1	680	0	692	tr	CG30456	FBgn0050456	A1ZAQ3_DROME	Y	Y	N	Y	Y
gene13634	Q8MKL4	58.811	471	166	7	1	450	1	464	0	530	tr	CG15611	FBgn0034194	Q8MKL4_DROME	Y	Y	N	Y	Y
gene13635	A1ZAQ7	66.111	360	122	0	37	396	36	395	0	547	tr	Cda9	FBgn0034197	A1ZAQ7_DROME	Y	Y	N	Y	Y
gene13637	Q7JQV9	44.366	284	81	8	11	224	2	278	4.25e-34	123	tr	CG10953	FBgn0034204	Q7JQV9_DROME	Y	N	N	N	Y
gene1364	Q9V568	30.218	321	210	3	56	370	66	378	2.4e-37	138	sp	Or45a	FBgn0033404	OR45A_DROME	Y	Y	N	Y	Y
gene13650	Q7JQV9	49.315	292	56	17	1	215	1	277	3.78e-34	123	tr	CG10953	FBgn0034204	Q7JQV9_DROME	Y	.	.	N	Y
gene1365	Q9V568	27.224	371	257	5	15	381	12	373	6.69e-39	143	sp	Or45a	FBgn0033404	OR45A_DROME	Y	Y	N	Y	Y
gene13651	Q8INT9	54.011	187	41	11	1	145	1	184	1.33e-24	96.3	tr	CG31626	FBgn0051626	Q8INT9_DROME	Y	.	.	N	Y
gene13652	Q8INT9	55.779	199	42	13	1	168	1	184	1.76e-25	99.4	tr	CG31626	FBgn0051626	Q8INT9_DROME	Y	.	.	N	Y
gene13653	Q8INT9	59.565	230	37	17	199	377	1	225	6.12e-30	116	tr	CG31626	FBgn0051626	Q8INT9_DROME	Y	Y	Y	Y	Y
gene13654	Q7JQV9	42.038	314	79	16	3	251	2	277	1.66e-19	85.1	tr	CG10953	FBgn0034204	Q7JQV9_DROME	Y	.	.	N	Y
gene13656	A0A0B4KET3	90	250	16	3	1	248	1	243	3.61e-158	500	tr	mbl	FBgn0265487	A0A0B4KET3_DROME	Y	Y	N	Y	Y
gene13657	A0A0B4KF98	88.75	80	9	0	21	100	238	317	1.61e-45	168	tr	mbl	FBgn0265487	A0A0B4KF98_DROME	Y	.	.	N	Y
gene1366	Q9V568	29.534	386	251	8	36	412	5	378	2.51e-54	184	sp	Or45a	FBgn0033404	OR45A_DROME	Y	Y	N	Y	Y
gene13664	Q8MRA9	39.138	557	269	14	1	531	1	513	2.62e-121	366	tr	CG6568	FBgn0034210	Q8MRA9_DROME	Y	Y	N	Y	Y
gene13665	Q9VRV2	41.654	1342	679	31	6	1319	5	1270	0	970	tr	CG7376	FBgn0035689	Q9VRV2_DROME	Y	Y	Y	Y	Y
gene13666	Q8T8Y5	77.586	290	57	3	2	283	9	298	1.49e-167	466	tr	Buffy	FBgn0040491	Q8T8Y5_DROME	Y	Y	Y	Y	Y
gene13667	Q7JUW8	53.211	545	191	16	109	648	70	555	5.5e-167	489	tr	CG13196	FBgn0033645	Q7JUW8_DROME	Y	Y	Y	Y	Y
gene13668	Q9V9C8	66.09	289	73	4	64	327	12	300	1.71e-132	379	tr	Debcl	FBgn0029131	Q9V9C8_DROME	Y	Y	N	Y	Y
gene13670	A0A0B4LEZ1	61.747	1362	382	27	1	1325	1	1260	0	1506	tr	Sec31	FBgn0033339	A0A0B4LEZ1_DROME	Y	Y	Y	Y	Y
gene1367	Q9VIU2	39.048	105	55	4	1	97	1	104	1.5e-11	60.8	tr	CG13081	FBgn0032804	Q9VIU2_DROME	Y	Y	Y	Y	Y
gene13671	Q4V6Y6	46.528	432	170	10	328	734	166	561	4.37e-124	382	tr	Opbp	FBgn0050443	Q4V6Y6_DROME	Y	Y	Y	Y	Y
gene13672	A0A0B4LFU9	34.677	496	226	22	1	475	1	419	6.54e-51	178	tr	ana2	FBgn0027513	A0A0B4LFU9_DROME	Y	Y	Y	Y	Y
gene13673	Q7JXA2	39.689	257	110	8	408	659	344	560	7.13e-32	130	tr	PRAS40	FBgn0267824	Q7JXA2_DROME	Y	Y	Y	Y	Y
gene13674	Q9VX15	77.374	358	76	1	1	358	1	353	0	591	tr	CG8142	FBgn0030871	Q9VX15_DROME	Y	Y	N	Y	Y
gene13675	Q27272	69.068	236	67	3	1	233	1	233	1.19e-104	305	sp	e(y)1	FBgn0000617	TAF9_DROME	Y	Y	Y	Y	Y
gene13676	A0A0B4LHQ9	28.058	139	71	6	270	404	24	137	5.15e-05	45.4	tr	pre-mod(mdg4)-E	FBgn0266172	A0A0B4LHQ9_DROME	Y	Y	N	Y	Y
gene13677	Q7JW27	39.591	538	248	18	2	512	11	498	1.41e-103	319	sp	wash	FBgn0033692	WASH1_DROME	Y	Y	Y	Y	Y
gene13678	Q9V7W9	72.525	404	79	11	1	393	1	383	0	556	tr	NiPp1	FBgn0026402	Q9V7W9_DROME	Y	Y	Y	Y	Y
gene13679	Q9V5R2	70.53	906	244	7	10	908	8	897	0	1352	tr	Pex6	FBgn0033564	Q9V5R2_DROME	Y	Y	Y	Y	Y
gene13680	A0A0B4LFY9	43.934	305	169	2	32	335	30	333	5.25e-94	284	tr	CG1667	FBgn0033453	A0A0B4LFY9_DROME	Y	Y	Y	Y	Y
gene1368	Q9VME9	59.109	494	199	2	45	535	22	515	0	650	tr	ppk7	FBgn0031802	Q9VME9_DROME	Y	Y	N	Y	Y
gene13681	Q9Y1B2	53.498	243	110	2	1	242	1	241	1.03e-76	233	sp	Orc6	FBgn0023180	ORC6_DROME	Y	Y	Y	Y	Y
gene13682	Q7JZR5	67.028	461	151	1	1	461	1	460	0	689	tr	AsnRS-m	FBgn0034177	Q7JZR5_DROME	Y	Y	N	Y	Y
gene13683	Q9V5C6	71.429	252	71	1	1	252	1	251	1.13e-136	384	sp	Prosalpha7	FBgn0023175	PSA3_DROME	Y	Y	N	Y	Y
gene13684	A1Z8D3	75.956	366	88	0	1	366	1	366	0	561	tr	CG18003	FBgn0061356	A1Z8D3_DROME	Y	Y	Y	Y	Y
gene13685	Q7JQT9	53.779	807	340	12	1	798	2	784	0	895	tr	CG1671	FBgn0033454	Q7JQT9_DROME	Y	Y	N	Y	Y
gene13686	Q0E9E2	90.56	1197	113	0	1	1197	1	1197	0	2231	tr	PCB	FBgn0027580	Q0E9E2_DROME	Y	Y	N	Y	Y
gene13688	B7YZS7	70.852	223	42	4	1	222	1	201	2.67e-112	319	tr	kappaB-Ras	FBgn0040513	B7YZS7_DROME	Y	Y	N	Y	Y
gene13689	Q24368	88.78	1025	103	5	1	1016	1	1022	0	1783	sp	Iswi	FBgn0011604	ISWI_DROME	Y	Y	N	Y	Y
gene13690	Q8SXY2	60.428	374	125	5	57	429	3	354	7.34e-166	470	tr	fa2h	FBgn0050502	Q8SXY2_DROME	Y	Y	Y	Y	Y
gene1369	Q9VME9	46.307	352	185	2	20	368	38	388	2.38e-114	344	tr	ppk7	FBgn0031802	Q9VME9_DROME	Y	Y	N	Y	Y
gene13691	Q6NMT8	48.63	146	71	2	343	487	238	380	2.36e-35	135	tr	CG11125	FBgn0033174	Q6NMT8_DROME	Y	Y	N	Y	Y
gene13692	Q24318	51.667	420	162	11	13	409	14	415	4.78e-137	401	sp	Dp	FBgn0011763	TFDP_DROME	Y	Y	Y	Y	Y
gene13695	O97477	77.837	564	120	3	6	569	7	565	0	934	sp	Inos	FBgn0025885	INO1_DROME	Y	Y	Y	Y	Y
gene13696	E2QC72	50.06	837	259	25	2	808	3	710	0	703	tr	CG11141	FBgn0033177	E2QC72_DROME	Y	Y	N	Y	Y
gene13697	Q9VPP5	69.186	344	103	2	32	372	4	347	9.69e-177	494	sp	CG13690	FBgn0031252	RNH2A_DROME	Y	Y	Y	Y	Y
gene13698	Q7JRD4	64.63	311	92	6	125	431	134	430	1.24e-124	369	tr	Pex13	FBgn0033812	Q7JRD4_DROME	Y	Y	Y	Y	Y
gene13699	Q9V6L9	87.451	255	31	1	1	254	1	255	7.63e-169	466	sp	Fsn	FBgn0043010	FBSP1_DROME	Y	Y	Y	Y	Y
gene13700	Q7JVR7	59.649	57	17	2	1	51	1	57	2.52e-16	65.5	sp	CG17059	FBgn0040754	CSN9_DROME	Y	Y	Y	Y	Y
gene1370	Q9VME9	45.495	455	238	4	1	447	47	499	1.08e-145	429	tr	ppk7	FBgn0031802	Q9VME9_DROME	Y	Y	N	Y	Y
gene13701	A0A0B4LF92	76.97	165	36	1	1	165	1	163	1.15e-96	276	tr	CG4646	FBgn0033810	A0A0B4LF92_DROME	Y	Y	N	Y	Y
gene13702	A1Z6J2	65.061	1308	350	18	55	1341	53	1274	0	1700	tr	SCAP	FBgn0033052	A1Z6J2_DROME	Y	Y	N	Y	Y
gene13703	Q7JRB2	64.032	253	91	0	1	253	1	253	4.15e-122	357	tr	CG14591	FBgn0033054	Q7JRB2_DROME	Y	Y	Y	Y	Y
gene13704	A0A0B4KEN7	69.362	235	72	0	1	235	2	236	9.56e-120	340	tr	prel	FBgn0033413	A0A0B4KEN7_DROME	Y	Y	N	Y	Y
gene13705	Q7K2W3	69.231	442	133	3	21	460	31	471	0	641	tr	CG8785	FBgn0033760	Q7K2W3_DROME	Y	Y	Y	Y	Y
gene13706	Q7K2W3	67.574	441	140	2	21	459	31	470	0	622	tr	CG8785	FBgn0033760	Q7K2W3_DROME	Y	.	.	N	Y
gene13707	Q7K2W3	65.032	469	149	4	2	456	1	468	0	612	tr	CG8785	FBgn0033760	Q7K2W3_DROME	Y	.	.	N	Y
gene13708	Q7K2W3	72.807	456	121	2	7	460	17	471	0	681	tr	CG8785	FBgn0033760	Q7K2W3_DROME	Y	Y	Y	Y	Y
gene13709	A1Z934	79.323	266	55	0	28	293	34	299	3.25e-156	437	tr	CG8778	FBgn0033761	A1Z934_DROME	Y	Y	N	Y	Y
gene13710	A1Z936	63.427	607	192	7	120	722	75	655	0	748	tr	ZnT49B	FBgn0033762	A1Z936_DROME	Y	Y	N	Y	Y
gene137	A1Z916	43.77	610	261	17	1	585	1	553	2.39e-138	413	tr	achi	FBgn0033749	A1Z916_DROME	Y	Y	N	Y	Y
gene1371	Q9VME9	42.54	496	263	7	3	481	55	545	4.05e-140	414	tr	ppk7	FBgn0031802	Q9VME9_DROME	Y	Y	N	Y	Y
gene13711	Q8SZ72	63.929	560	186	6	1	555	1	549	0	751	tr	CG8646	FBgn0033763	Q8SZ72_DROME	Y	Y	Y	Y	Y
gene13712	Q9V7U0	37.719	570	216	21	4	485	2	520	4e-18	87.4	sp	resilin	FBgn0034157	RESIL_DROME	Y	Y	Y	Y	Y
gene13713	A1ZAJ5	42.254	142	81	1	8	149	11	151	5.1e-32	112	tr	Vkor	FBgn0053544	A1ZAJ5_DROME	Y	Y	Y	Y	Y
gene13714	A0A0B4LGQ1	80.465	215	41	1	1	215	1	214	2.83e-129	363	tr	Sod2	FBgn0010213	A0A0B4LGQ1_DROME	Y	Y	N	Y	Y
gene13715	A0A0B4K767	92.904	1677	105	5	1	1677	1	1663	0	3192	tr	unc-104	FBgn0267002	A0A0B4K767_DROME	Y	Y	N	Y	Y
gene13717	Q7K2D2	77.749	382	82	2	1	381	1	380	0	582	sp	DCTN2-p50	FBgn0021825	DCTN2_DROME	Y	Y	Y	Y	Y
gene13720	M9PAZ2	78.667	450	93	2	1	450	1	447	0	760	tr	Gr21a	FBgn0041250	M9PAZ2_DROME	Y	Y	N	Y	Y
gene13721	Q9VIK3	24.866	374	265	8	166	531	41	406	5.54e-24	105	tr	CG9316	FBgn0032878	Q9VIK3_DROME	Y	Y	Y	Y	Y
gene13722	Q9VET4	22.689	357	252	11	195	533	93	443	3.8e-11	65.9	tr	CG14891	FBgn0038445	Q9VET4_DROME	Y	.	.	N	Y
gene13724	Q9VET4	23.745	518	336	15	27	526	6	482	1.82e-18	89	tr	CG14891	FBgn0038445	Q9VET4_DROME	Y	N	N	N	Y
gene13725	Q9VET4	24.436	532	326	17	1	503	1	485	1.29e-23	104	tr	CG14891	FBgn0038445	Q9VET4_DROME	Y	Y	N	Y	Y
gene13726	Q9VIK3	28.061	196	129	6	5	192	256	447	1.5e-11	63.5	tr	CG9316	FBgn0032878	Q9VIK3_DROME	Y	.	.	N	Y
gene13728	Q9VET4	25.294	510	318	16	4	489	8	478	1.84e-25	109	tr	CG14891	FBgn0038445	Q9VET4_DROME	Y	Y	N	Y	Y
gene13729	Q8MRC9	76.548	533	123	1	192	722	118	650	0	885	sp	CG30463	FBgn0050463	GALT9_DROME	Y	Y	Y	Y	Y
gene13730	A0A0B4LFJ1	77.212	452	101	1	1	452	3	452	0	741	tr	Idgf6	FBgn0013763	A0A0B4LFJ1_DROME	Y	Y	N	Y	Y
gene13731	A8DYG0	71.951	246	69	0	4	249	12	257	6.04e-137	385	tr	CG34458	FBgn0085487	A8DYG0_DROME	Y	Y	Y	Y	Y
gene13732	Q4V4V0	57.732	291	119	3	7	294	12	301	2.41e-125	360	tr	CG34457	FBgn0085486	Q4V4V0_DROME	Y	Y	N	Y	Y
gene13734	A0A0B4LFK0	81.8	511	87	4	1	508	1	508	0	854	tr	Picot	FBgn0024315	A0A0B4LFK0_DROME	Y	Y	N	Y	Y
gene13736	O61365	49.609	512	237	2	13	503	16	527	0	541	sp	Nach	FBgn0024319	NACH_DROME	Y	Y	Y	Y	Y
gene13737	O18408	68.163	490	155	1	9	497	4	493	0	731	sp	Amyrel	FBgn0020506	AMYR_DROME	Y	Y	N	Y	Y
gene13738	O61366	73.703	1369	240	31	1	1316	1	1302	0	1749	sp	gprs	FBgn0024232	GPRS_DROME	Y	Y	Y	Y	Y
gene13739	Q7KJ08	65.108	1625	493	26	41	1637	4	1582	0	1954	tr	Alk	FBgn0040505	Q7KJ08_DROME	Y	Y	N	Y	Y
gene13740	Q8IQV2	29.412	408	262	14	140	537	5	396	1.52e-26	112	tr	CG32221	FBgn0052221	Q8IQV2_DROME	Y	Y	Y	Y	Y
gene1374	Q9VME6	35.223	582	327	13	229	803	114	652	8.21e-107	342	tr	CG9505	FBgn0031805	Q9VME6_DROME	Y	Y	Y	Y	Y
gene13741	E1JH83	84	525	81	1	39	563	104	625	0	934	tr	CG5065	FBgn0034145	E1JH83_DROME	Y	Y	N	Y	Y
gene13742	A0A0B4LFD0	78.085	543	117	1	1	541	1	543	0	899	tr	CG8303	FBgn0034143	A0A0B4LFD0_DROME	Y	Y	N	Y	Y
gene13743	Q960W6	78.447	515	110	1	6	520	3	516	0	857	sp	CG8306	FBgn0034142	FACR3_DROME	Y	Y	Y	Y	Y
gene13744	A1Z8C4	53.472	144	64	2	1	144	1	141	1.03e-47	151	tr	Lsm10	FBgn0033554	A1Z8C4_DROME	Y	Y	Y	Y	Y
gene13745	Q9I7H8	31.313	99	65	1	5	100	8	106	1.01e-08	54.7	tr	CG18766	FBgn0042111	Q9I7H8_DROME	Y	.	.	N	Y
gene13746	Q9V5Q4	78.829	222	46	1	9	229	5	226	1.98e-125	354	sp	CG12343	FBgn0033556	SYF2_DROME	Y	Y	Y	Y	Y
gene13747	Q9W1V7	56.532	444	179	6	19	461	19	449	0	515	tr	CG9890	FBgn0034814	Q9W1V7_DROME	Y	Y	Y	Y	Y
gene13748	A0A0B4KG87	41.924	291	140	8	541	813	319	598	2.85e-46	179	tr	Tab2	FBgn0086358	A0A0B4KG87_DROME	Y	Y	Y	Y	Y
gene13749	Q9VVV1	30.081	369	236	13	19	372	45	406	1.07e-45	162	tr	CG3819	FBgn0036833	Q9VVV1_DROME	Y	N	N	N	Y
gene13750	Q7JQY8	30.576	556	286	16	11	563	17	475	1.05e-61	233	tr	CG30020	FBgn0050020	Q7JQY8_DROME	Y	Y	N	Y	Y
gene1375	Q9VL68	46.209	277	147	2	33	309	5	279	3.03e-88	265	tr	CG4598	FBgn0032160	Q9VL68_DROME	Y	Y	N	Y	Y
gene13751	Q9VIK3	25.987	304	177	10	128	420	181	447	1.62e-08	57	tr	CG9316	FBgn0032878	Q9VIK3_DROME	Y	.	.	N	Y
gene13752	Q9VIK3	23.467	375	270	8	118	484	40	405	1.44e-21	97.8	tr	CG9316	FBgn0032878	Q9VIK3_DROME	Y	N	N	N	Y
gene13753	Q9VIK3	23.834	386	275	9	118	494	40	415	4.14e-20	93.6	tr	CG9316	FBgn0032878	Q9VIK3_DROME	Y	N	N	N	Y
gene13754	Q9VET4	25	504	327	17	19	502	9	481	1.31e-26	113	tr	CG14891	FBgn0038445	Q9VET4_DROME	Y	Y	N	Y	Y
gene13755	Q7JZK1	93.548	124	8	0	1	124	1	124	1.3e-84	242	tr	ND-B14	FBgn0033570	Q7JZK1_DROME	Y	Y	Y	Y	Y
gene13757	Q7K568	45.122	328	105	11	1	306	1	275	2.15e-62	212	tr	hebe	FBgn0033448	Q7K568_DROME	Y	Y	Y	Y	Y
gene13758	A1Z7Z9	52.049	1318	426	31	1	1296	1	1134	0	1146	sp	dila	FBgn0033447	CP131_DROME	Y	Y	Y	Y	Y
gene1376	A4IJ70	81.047	401	65	2	28	417	46	446	0	639	tr	DIP-epsilon	FBgn0259714	A4IJ70_DROME	Y	Y	N	Y	Y
gene13763	Q8SY69	49.275	69	35	0	2	70	1	69	5.8e-22	80.5	tr	CG41128	FBgn0069923	Q8SY69_DROME	Y	Y	Y	Y	Y
gene13764	Q9V931	27.559	127	82	2	33	154	5	126	6.18e-14	65.9	sp	Obp57c	FBgn0034509	OB57C_DROME	Y	Y	N	Y	Y
gene13765	Q9VM97	68.238	1061	325	7	1	1052	1	1058	0	1437	tr	Tsp	FBgn0031850	Q9VM97_DROME	Y	Y	N	Y	Y
gene13768	A1ZBU1	49.378	241	112	3	58	290	25	263	8.47e-77	235	tr	CG11192	FBgn0034507	A1ZBU1_DROME	Y	Y	N	Y	Y
gene13769	P35220	89.243	911	98	0	2	912	7	917	0	1670	sp	alpha-Cat	FBgn0010215	CTNA_DROME	Y	Y	N	Y	Y
gene13770	A1ZBT8	32.129	498	300	15	12	496	15	487	1.37e-65	223	tr	CG13870	FBgn0034506	A1ZBT8_DROME	Y	Y	N	Y	Y
gene1377	Q9VME3	45.093	754	335	17	1	745	1	684	0	657	tr	CG9507	FBgn0031808	Q9VME3_DROME	Y	Y	N	Y	Y
gene13772	Q9W056	42.689	424	243	0	4	427	27	450	1.68e-122	363	sp	CG1139	FBgn0035300	C1139_DROME	Y	Y	Y	Y	Y
gene13773	Q9W056	41.549	426	249	0	3	428	25	450	6.1e-113	340	sp	CG1139	FBgn0035300	C1139_DROME	Y	N	N	N	Y
gene13774	A1ZBT6	64.706	340	80	8	235	549	243	567	1.66e-118	361	tr	CG8929	FBgn0034504	A1ZBT6_DROME	Y	Y	N	Y	Y
gene13775	B7Z0B5	42.647	136	63	4	12	133	13	147	3.98e-15	67.4	tr	CG12607	FBgn0035545	B7Z0B5_DROME	Y	Y	Y	Y	Y
gene13776	Q7JUS1	62.215	307	114	2	24	329	24	329	1.45e-128	370	tr	CG30491	FBgn0050491	Q7JUS1_DROME	Y	Y	N	Y	Y
gene13777	Q7JUS1	57.012	328	116	2	16	343	24	326	4.19e-122	355	tr	CG30491	FBgn0050491	Q7JUS1_DROME	Y	Y	N	Y	Y
gene13779	Q5U0X8	66.844	941	298	5	1	940	1	928	0	1327	tr	CG12325	FBgn0033557	Q5U0X8_DROME	Y	Y	N	Y	Y
gene13780	Q8SWZ1	93.348	451	27	2	1	450	1	449	0	843	tr	CG12344	FBgn0033558	Q8SWZ1_DROME	Y	Y	Y	Y	Y
gene1378	Q9VME2	33.333	654	414	14	32	673	12	655	4.93e-127	390	tr	CG42370	FBgn0259716	Q9VME2_DROME	Y	Y	N	Y	Y
gene13781	A1Z8U7	50.714	140	67	1	1	140	1	138	1.03e-42	138	tr	CG13175	FBgn0033693	A1Z8U7_DROME	Y	Y	Y	Y	Y
gene13782	Q86NX3	51.874	507	215	8	5	505	8	491	2.42e-173	497	tr	CG33964	FBgn0053964	Q86NX3_DROME	Y	Y	N	Y	Y
gene13783	Q9V675	59.004	522	204	5	1	517	1	517	0	625	sp	Cyp6g2	FBgn0033696	CP6G2_DROME	Y	Y	Y	Y	Y
gene13784	B6IDY5	57.853	503	209	2	1044	1543	18	520	0	590	tr	Cyp6g1	FBgn0025454	B6IDY5_DROME	Y	Y	N	Y	Y
gene13785	Q9V675	58.925	521	205	4	1	516	1	517	0	630	sp	Cyp6g2	FBgn0033696	CP6G2_DROME	Y	Y	Y	Y	Y
gene13786	Q9V676	48.249	514	238	9	19	528	11	500	1.28e-163	474	sp	Cyp6t3	FBgn0033697	CP6T3_DROME	Y	Y	Y	Y	Y
gene13787	Q9V675	52.77	343	158	3	27	368	178	517	5.5e-125	369	sp	Cyp6g2	FBgn0033696	CP6G2_DROME	Y	.	.	N	Y
gene13788	B6IDY5	58.449	503	206	2	18	517	18	520	0	603	tr	Cyp6g1	FBgn0025454	B6IDY5_DROME	Y	Y	N	Y	Y
gene13789	Q9V675	59.117	521	204	4	1	516	1	517	0	633	sp	Cyp6g2	FBgn0033696	CP6G2_DROME	Y	Y	Y	Y	Y
gene13790	Q9V676	48.544	515	235	10	19	528	11	500	4.69e-164	474	sp	Cyp6t3	FBgn0033697	CP6T3_DROME	Y	Y	Y	Y	Y
gene1379	Q9VME1	35.104	433	215	11	41	469	30	400	1.98e-64	213	tr	CG42369	FBgn0259715	Q9VME1_DROME	Y	Y	Y	Y	Y
gene13791	Q9V675	51.852	351	165	3	20	369	170	517	3.03e-124	367	sp	Cyp6g2	FBgn0033696	CP6G2_DROME	Y	.	.	N	Y
gene13792	B6IDY5	57.853	503	209	2	18	517	18	520	0	592	tr	Cyp6g1	FBgn0025454	B6IDY5_DROME	Y	Y	N	Y	Y
gene13793	Q9V675	59.004	522	205	4	1	517	1	518	0	636	sp	Cyp6g2	FBgn0033696	CP6G2_DROME	Y	Y	Y	Y	Y
gene13794	Q9V676	48.249	514	238	9	19	528	11	500	7.49e-164	474	sp	Cyp6t3	FBgn0033697	CP6T3_DROME	Y	Y	Y	Y	Y
gene13795	Q9V675	50.581	516	250	4	21	534	5	517	0	533	sp	Cyp6g2	FBgn0033696	CP6G2_DROME	Y	.	.	N	Y
gene13796	Q9V675	51.357	516	246	4	21	534	5	517	0	550	sp	Cyp6g2	FBgn0033696	CP6G2_DROME	Y	Y	Y	Y	Y
gene13797	Q9V677	66.737	1903	596	11	1	1882	1	1887	0	2572	sp	CG8858	FBgn0033698	ECM29_DROME	Y	Y	Y	Y	Y
gene13798	A0A0B4LF57	100	149	0	0	1	149	1	149	1.16e-105	297	tr	Cam	FBgn0000253	A0A0B4LF57_DROME	Y	Y	N	Y	Y
gene13799	A0A0B4KEN0	77.023	383	59	4	75	455	60	415	0	593	tr	CG42700	FBgn0261611	A0A0B4KEN0_DROME	Y	Y	N	Y	Y
gene13800	A1Z8W0	64.688	640	198	6	1	636	1	616	0	843	tr	CG8850	FBgn0033708	A1Z8W0_DROME	Y	Y	Y	Y	Y
gene1380	Q9VIT9	51.551	1515	665	17	1	1465	1	1496	0	1548	tr	Tep4	FBgn0041180	Q9VIT9_DROME	Y	Y	N	Y	Y
gene13801	A1Z8W1	28.274	672	425	13	117	781	61	682	7.89e-57	209	tr	CG13164	FBgn0061197	A1Z8W1_DROME	Y	Y	N	Y	Y
gene13802	Q7K3Y9	66.189	908	265	10	4	910	7	873	0	1226	tr	CG17739	FBgn0033710	Q7K3Y9_DROME	Y	Y	N	Y	Y
gene13803	Q3ZAL6	48.511	806	344	16	1	764	1	777	0	736	tr	CG30203	FBgn0050203	Q3ZAL6_DROME	Y	Y	N	Y	Y
gene13804	A1Z8W6	59.484	543	212	4	16	555	19	556	0	703	tr	CG30046	FBgn0050046	A1Z8W6_DROME	Y	Y	N	Y	Y
gene13805	Q4V619	55.195	154	67	1	58	209	58	211	1.13e-53	172	tr	mIF3	FBgn0033712	Q4V619_DROME	Y	Y	Y	Y	Y
gene13806	Q0E9B5	75.703	889	138	13	1	863	1	837	0	1340	tr	CG8841	FBgn0033713	Q0E9B5_DROME	Y	Y	Y	Y	Y
gene13807	A1Z8W8	69.972	1755	418	24	1	1736	1	1665	0	2413	tr	garz	FBgn0264560	A1Z8W8_DROME	Y	Y	N	Y	Y
gene13808	A1ZBM8	46.503	572	281	6	2	565	12	566	3.24e-177	513	tr	Ir56c	FBgn0034457	A1ZBM8_DROME	Y	Y	Y	Y	Y
gene13809	A1ZBM7	45.387	401	204	7	5	395	8	403	7.04e-120	353	tr	Ir56b	FBgn0034456	A1ZBM7_DROME	Y	Y	N	Y	Y
gene13810	A1ZBM8	42.143	560	310	4	46	603	18	565	1.8e-145	434	tr	Ir56c	FBgn0034457	A1ZBM8_DROME	Y	Y	Y	Y	Y
gene138	Q9VRV4	22.796	329	175	10	433	746	399	663	1.23e-06	52.4	tr	D19B	FBgn0022699	Q9VRV4_DROME	Y	N	N	N	Y
gene1381	Q9VIT9	48.101	1501	701	17	7	1445	12	1496	0	1416	tr	Tep4	FBgn0041180	Q9VIT9_DROME	Y	Y	N	Y	Y
gene13811	A1ZBM7	44.828	145	80	0	16	160	258	402	3.16e-40	139	tr	Ir56b	FBgn0034456	A1ZBM7_DROME	Y	Y	Y	Y	Y
gene13812	A1ZBM7	43.842	203	106	4	8	203	11	212	5.04e-53	175	tr	Ir56b	FBgn0034456	A1ZBM7_DROME	Y	Y	Y	Y	Y
gene13814	A1Z9Y5	42.828	495	279	3	99	591	94	586	3.01e-133	402	tr	Ir51b	FBgn0050081	A1Z9Y5_DROME	Y	Y	N	Y	Y
gene13815	A1ZBM9	40.63	603	349	5	5	603	21	618	7.62e-166	487	tr	Ir56d	FBgn0034458	A1ZBM9_DROME	Y	Y	N	Y	Y
gene13816	A0A0B4K8A1	84.971	519	44	6	21	532	24	515	0	895	tr	sm	FBgn0003435	A0A0B4K8A1_DROME	Y	Y	N	Y	Y
gene13818	Q4QQ29	32.54	252	161	5	6	255	2	246	2.12e-40	140	tr	CG15125	FBgn0034463	Q4QQ29_DROME	Y	Y	Y	Y	Y
gene13819	Q4QQ29	35.433	254	153	6	10	261	1	245	3.3e-40	140	tr	CG15125	FBgn0034463	Q4QQ29_DROME	Y	Y	Y	Y	Y
gene13820	Q4QQ29	41.065	263	144	4	1	263	1	252	2.19e-60	191	tr	CG15125	FBgn0034463	Q4QQ29_DROME	Y	Y	Y	Y	Y
gene1382	Q9VME0	53.03	132	51	4	259	385	188	313	6.69e-27	109	tr	CG13982	FBgn0031811	Q9VME0_DROME	Y	Y	Y	Y	Y
gene13822	A0A0B4KG96	72.546	703	120	9	1	674	1	659	0	1013	tr	hrg	FBgn0015949	A0A0B4KG96_DROME	Y	Y	Y	Y	Y
gene13823	A0A0B4KFW5	56.106	565	231	6	1	553	1	560	0	601	tr	isopeptidase-T-3	FBgn0028372	A0A0B4KFW5_DROME	Y	Y	Y	Y	Y
gene13824	A0A0B4K7N9	39.13	1127	520	32	81	1139	35	1063	0	609	tr	cnn	FBgn0013765	A0A0B4K7N9_DROME	Y	Y	N	Y	Y
gene13825	A1Z9D5	70.504	139	39	2	45	183	15	151	2.01e-68	206	tr	CG30062	FBgn0050062	A1Z9D5_DROME	Y	Y	N	Y	Y
gene13826	Q3ZAN1	78.924	446	94	0	1	446	1	446	0	718	tr	GPHR	FBgn0033995	Q3ZAN1_DROME	Y	Y	Y	Y	Y
gene13827	Q7K490	72.984	496	124	3	1	494	1	488	0	706	tr	CG11807	FBgn0033996	Q7K490_DROME	Y	Y	N	Y	Y
gene13828	Q5U156	59.864	1323	403	24	2	1253	3	1268	0	1513	tr	row	FBgn0033998	Q5U156_DROME	Y	Y	N	Y	Y
gene13829	Q9VRM6	39.189	74	44	1	3	76	381	453	0.000549	41.2	tr	l(3)psg2	FBgn0035617	Q9VRM6_DROME	Y	N	N	N	Y
gene13830	Q7JZM8	72.781	169	42	2	1	168	1	166	2.54e-83	243	sp	mRpL41	FBgn0034001	RM41_DROME	Y	Y	Y	Y	Y
gene1383	X2JDD7	52.102	2236	934	28	1	2207	1	2128	0	2120	tr	Tig	FBgn0011722	X2JDD7_DROME	Y	Y	N	Y	Y
gene13831	E1JH10	57.699	565	232	2	401	965	324	881	0	709	tr	rgr	FBgn0267792	E1JH10_DROME	Y	Y	Y	Y	Y
gene13832	A0A0B4K6T3	60.314	1527	394	42	1	1480	1	1362	0	1624	tr	Cirl	FBgn0033313	A0A0B4K6T3_DROME	Y	Y	N	Y	Y
gene13833	Q7JXV9	69.54	174	53	0	1	174	1	174	2.59e-95	273	sp	Vps25	FBgn0022027	VPS25_DROME	Y	Y	Y	Y	Y
gene13834	Q9V4W1	39.389	622	328	12	76	657	65	677	1.59e-148	446	sp	Gle1	FBgn0033316	GLE1_DROME	Y	Y	Y	Y	Y
gene13835	A0A0B4LEV3	80.563	391	68	4	1	385	1	389	0	541	tr	CG8635	FBgn0033317	A0A0B4LEV3_DROME	Y	Y	N	Y	Y
gene13836	P18502	78.067	1190	257	3	7	1195	4	1190	0	1916	sp	ptc	FBgn0003892	PTC_DROME	Y	Y	Y	Y	Y
gene13837	Q9W289	34.444	180	66	6	1	180	1	128	2.06e-10	64.7	tr	GM130	FBgn0034697	Q9W289_DROME	Y	Y	Y	Y	Y
gene13839	E1JGR7	48.865	837	315	22	15	810	15	779	4.08e-107	347	tr	Vrp1	FBgn0243516	E1JGR7_DROME	Y	Y	N	Y	Y
gene13840	A1Z9S1	80.488	123	24	0	1	123	1	123	1.9e-69	205	sp	Blos1	FBgn0050077	BL1S1_DROME	Y	Y	Y	Y	Y
gene1384	Q8SWV6	67.865	473	130	5	73	540	37	492	0	662	sp	Fic	FBgn0263278	FICD_DROME	Y	Y	Y	Y	Y
gene13841	P19018	48.165	218	64	8	44	251	65	243	3.19e-46	155	sp	tra2	FBgn0003742	TRA2_DROME	Y	Y	Y	Y	Y
gene13842	A1Z9S6	28.736	435	227	16	2848	3224	2697	3106	1.15e-32	140	tr	Su(var)2-HP2	FBgn0026427	A1Z9S6_DROME	Y	Y	Y	Y	Y
gene13843	Q8T3L1	81.399	715	133	0	1	715	1	715	0	1233	tr	Acsl	FBgn0263120	Q8T3L1_DROME	Y	Y	N	Y	Y
gene13844	Q95RI7	73.029	241	63	2	1	240	1	240	8.9e-114	326	tr	CG17454	FBgn0039977	Q95RI7_DROME	Y	Y	Y	Y	Y
gene13845	Q9VIS5	30	100	60	3	247	340	736	831	0.000585	44.7	tr	CG10631	FBgn0032817	Q9VIS5_DROME	Y	.	.	N	Y
gene13849	Q8SXY5	33.766	154	77	9	194	338	33	170	7.6e-15	77.8	tr	Rcd2	FBgn0037012	Q8SXY5_DROME	Y	Y	N	Y	Y
gene13850	Q9W1U2	43.917	337	165	7	68	402	45	359	1.3e-81	254	tr	CG13544	FBgn0034826	Q9W1U2_DROME	Y	Y	N	Y	Y
gene1385	B7Z028	69.339	711	216	2	3	712	15	724	0	1042	tr	CG9527	FBgn0031813	B7Z028_DROME	Y	Y	Y	Y	Y
gene13851	M9PFS9	26.776	183	116	5	11	188	6	175	2.5e-10	57	tr	CG34260	FBgn0085289	M9PFS9_DROME	Y	Y	N	Y	Y
gene13852	Q9I7P8	45.185	270	144	4	40	305	1	270	1.31e-81	248	tr	tzn	FBgn0037024	Q9I7P8_DROME	Y	.	.	N	Y
gene13853	Q9VPB3	70.849	271	77	2	1	269	35	305	4.64e-149	419	tr	tzn	FBgn0037024	Q9VPB3_DROME	Y	Y	N	Y	Y
gene13854	Q9VPB4	42.079	404	155	10	1	389	1	340	1.48e-91	278	tr	CG3698	FBgn0037023	Q9VPB4_DROME	Y	Y	Y	Y	Y
gene13855	Q9Y1P6	73.671	395	89	8	1	383	1	392	0	532	tr	Six4	FBgn0027364	Q9Y1P6_DROME	Y	Y	N	Y	Y
gene13856	Q9VPE4	68.132	91	24	2	3	88	5	95	1.84e-36	119	sp	CG5969	FBgn0036998	VMA21_DROME	Y	Y	Y	Y	Y
gene13857	Q86PD7	65.559	331	112	1	28	356	20	350	3.29e-167	470	tr	isoQC	FBgn0036999	Q86PD7_DROME	Y	Y	N	Y	Y
gene13858	Q9VUX1	49.01	404	150	10	1	383	1	369	6.5e-126	368	tr	mRpS31	FBgn0036557	Q9VUX1_DROME	Y	Y	Y	Y	Y
gene13859	Q9VMG8	47.867	1688	771	18	110	1732	123	1766	0	1489	tr	CG13991	FBgn0031785	Q9VMG8_DROME	Y	Y	Y	Y	Y
gene13860	Q9VPB7	81.843	727	115	8	133	850	65	783	0	1206	tr	CG11399	FBgn0037021	Q9VPB7_DROME	Y	Y	Y	Y	Y
gene1386	Q9VFZ4	76.907	485	111	1	4	488	3	486	0	818	tr	CG7966	FBgn0038115	Q9VFZ4_DROME	Y	Y	Y	Y	Y
gene13861	Q9VPB8	62.718	287	93	5	1	280	1	280	5.18e-121	347	tr	Pex14	FBgn0037020	Q9VPB8_DROME	Y	Y	Y	Y	Y
gene13862	Q9VUX2	80.856	1191	146	11	113	1287	102	1226	0	1943	sp	mib1	FBgn0263601	MIB_DROME	Y	Y	Y	Y	Y
gene13863	Q8SX44	52.736	402	186	3	7	406	4	403	9.04e-150	431	tr	CG33969	FBgn0053969	Q8SX44_DROME	Y	Y	Y	Y	Y
gene13864	Q9VPB6	66.397	494	151	3	9	501	5	484	0	660	tr	CG11396	FBgn0037022	Q9VPB6_DROME	Y	Y	Y	Y	Y
gene13865	Q9VPG5	81.647	425	65	2	2	425	3	415	0	725	tr	fbl	FBgn0011205	Q9VPG5_DROME	Y	Y	N	Y	Y
gene13866	Q9Y124	47.619	462	219	6	28	486	7	448	3.39e-152	441	tr	CG5498	FBgn0027565	Q9Y124_DROME	Y	Y	N	Y	Y
gene13867	Q9VPG7	84.84	752	100	6	1	748	4	745	0	1283	tr	RhoBTB	FBgn0036980	Q9VPG7_DROME	Y	Y	N	Y	Y
gene13868	P22817	77.574	981	217	1	70	1050	13	990	0	1618	sp	Ide	FBgn0001247	IDE_DROME	Y	Y	Y	Y	Y
gene1387	B5RIN0	76.126	666	126	5	1	656	1	643	0	1061	tr	retm	FBgn0031814	B5RIN0_DROME	Y	Y	N	Y	Y
gene13873	Q9VPG9	42.896	366	155	10	160	516	14	334	6.88e-79	250	tr	CG13247	FBgn0036979	Q9VPG9_DROME	Y	Y	Y	Y	Y
gene13874	Q9VPH0	53.305	953	319	22	42	977	26	869	0	917	sp	in	FBgn0001259	INTU_DROME	Y	Y	Y	Y	Y
gene13875	Q9VPH1	51.032	872	372	17	324	1170	56	897	0	833	tr	Toll-9	FBgn0036978	Q9VPH1_DROME	Y	Y	N	Y	Y
gene13876	Q9VPH3	66.055	327	111	0	52	378	32	358	2.22e-169	478	tr	CG5665	FBgn0036977	Q9VPH3_DROME	Y	Y	N	Y	Y
gene13877	Q9VPH4	75.55	409	79	3	1	409	1	388	0	641	tr	kin17	FBgn0024887	Q9VPH4_DROME	Y	Y	Y	Y	Y
gene13878	Q9VPH7	98.402	438	7	0	1	438	1	438	0	890	sp	eRF1	FBgn0036974	ERF1_DROME	Y	Y	Y	Y	Y
gene13879	Q9VPH8	77.959	490	101	3	1	488	1	485	0	761	sp	Rbbp5	FBgn0036973	RBBP5_DROME	Y	Y	Y	Y	Y
gene13880	Q0E8C8	34.625	387	239	6	48	430	72	448	1.6e-69	227	sp	Spn77Ba	FBgn0262057	SP77B_DROME	Y	Y	Y	Y	Y
gene1388	Q9VKG2	35.294	289	148	7	27	291	1	274	5.92e-56	182	tr	spag4	FBgn0032368	Q9VKG2_DROME	Y	Y	N	Y	Y
gene13881	Q23983	94.863	292	15	0	1	292	1	292	0	580	sp	alphaSnap	FBgn0250791	SNAP_DROME	Y	Y	Y	Y	Y
gene13882	Q9VUJ2	50.099	1006	445	19	201	1168	84	1070	0	988	tr	Reck	FBgn0036463	Q9VUJ2_DROME	Y	Y	Y	Y	Y
gene13884	Q9V3U6	81.767	532	96	1	20	551	19	549	0	948	tr	26-29-p	FBgn0250848	Q9V3U6_DROME	Y	Y	Y	Y	Y
gene13885	Q9VUJ1	76.667	270	56	1	1	263	1	270	9.62e-149	417	tr	Prosbeta2	FBgn0023174	Q9VUJ1_DROME	Y	Y	N	Y	Y
gene13886	Q9VUJ0	75.421	297	73	0	37	333	33	329	1.53e-177	494	sp	mRpL39	FBgn0036462	RM39_DROME	Y	Y	Y	Y	Y
gene13887	A4IJ72	58.191	586	191	15	28	599	25	570	0	608	tr	Zip71B	FBgn0036461	A4IJ72_DROME	Y	Y	N	Y	Y
gene13888	Q9Y1A7	81.225	506	88	1	1	506	1	499	0	830	tr	mnd	FBgn0002778	Q9Y1A7_DROME	Y	Y	N	Y	Y
gene13889	Q9VUI8	50.922	434	194	7	1	424	1	425	1.01e-149	431	tr	CG5114	FBgn0036460	Q9VUI8_DROME	Y	Y	N	Y	Y
gene13890	Q27268	79.009	424	85	2	1	420	1	424	0	698	sp	Hel25E	FBgn0014189	DX39B_DROME	Y	Y	N	Y	Y
gene1389	D5SHV2	36.473	584	271	26	214	744	71	607	3.77e-64	230	tr	CG3651	FBgn0032974	D5SHV2_DROME	Y	Y	Y	Y	Y
gene13891	Q17Q80	77.283	427	69	8	3233	3650	625	1032	3.23e-173	565	tr	bbg	FBgn0087007	Q17Q80_DROME	Y	Y	N	Y	Y
gene13892	Q27268	51.93	285	134	3	1	283	1	284	3.64e-98	294	sp	Hel25E	FBgn0014189	DX39B_DROME	Y	Y	Y	Y	Y
gene13893	Q9VUF0	57.3	363	119	5	46	385	23	372	1.45e-145	417	tr	CG4613	FBgn0036427	Q9VUF0_DROME	Y	Y	N	Y	Y
gene13894	Q7KUK4	55.769	104	40	2	13	116	12	109	9.67e-31	121	tr	CG3919	FBgn0036423	Q7KUK4_DROME	Y	Y	N	Y	Y
gene13895	Q9VUE5	44.545	110	51	2	558	666	586	686	2.64e-20	97.8	tr	stwl	FBgn0003459	Q9VUE5_DROME	Y	Y	N	Y	Y
gene13896	M9PFL6	87.979	574	61	4	42	609	10	581	0	1039	tr	fz	FBgn0001085	M9PFL6_DROME	Y	Y	N	Y	Y
gene1390	Q9VYJ7	23.333	180	116	6	60	228	19	187	1.53e-06	50.4	tr	CG4004	FBgn0030418	Q9VYJ7_DROME	Y	.	.	N	Y
gene13902	Q9VUD8	43.077	65	36	1	515	578	255	319	5.52e-12	67.4	tr	CG7924	FBgn0036416	Q9VUD8_DROME	Y	Y	N	Y	Y
gene13903	A1ZB24	37.168	113	57	5	184	285	323	432	9.88e-05	43.5	tr	Muc55B	FBgn0034294	A1ZB24_DROME	Y	.	.	N	Y
gene13905	Q6NN29	56.364	275	78	10	1	266	1	242	6.82e-57	190	tr	nuf	FBgn0013718	Q6NN29_DROME	Y	Y	Y	Y	Y
gene13906	M9NE94	59.426	244	64	9	1	225	1	228	7.08e-59	194	tr	nuf	FBgn0013718	M9NE94_DROME	Y	Y	Y	Y	Y
gene13907	Q9VVL8	64.058	345	124	0	45	389	72	416	2.47e-171	498	tr	TrpRS-m	FBgn0036763	Q9VVL8_DROME	Y	Y	Y	Y	Y
gene13908	Q9VVL7	87.302	504	64	0	1	504	1	504	0	910	tr	CG7430	FBgn0036762	Q9VVL7_DROME	Y	Y	N	Y	Y
gene13909	X2J969	77.731	238	38	4	1	235	1	226	2.34e-91	276	tr	MED19	FBgn0036761	X2J969_DROME	Y	Y	N	Y	Y
gene13910	Q9VVL5	71.148	305	88	0	1	305	16	320	2.77e-171	478	tr	CG5567	FBgn0036760	Q9VVL5_DROME	Y	Y	N	Y	Y
gene139	B5RJJ9	60.224	357	95	8	3	323	5	350	7.88e-125	395	tr	NKAIN	FBgn0085442	B5RJJ9_DROME	Y	Y	N	Y	Y
gene13911	Q9VVL5	59.935	307	123	0	1	307	16	322	1.38e-141	402	tr	CG5567	FBgn0036760	Q9VVL5_DROME	Y	Y	N	Y	Y
gene13912	Q9VVL5	44	275	146	5	32	303	49	318	3.13e-78	241	tr	CG5567	FBgn0036760	Q9VVL5_DROME	Y	Y	N	Y	Y
gene13913	Q24352	68.809	638	102	9	140	733	101	685	0	837	sp	Grd	FBgn0001134	GBRAL_DROME	Y	Y	Y	Y	Y
gene13914	Q9VVL1	44.901	608	320	9	3	603	4	603	8.81e-176	513	tr	Ir75a	FBgn0036757	Q9VVL1_DROME	Y	Y	N	Y	Y
gene13915	Q9VVL1	43.095	601	330	5	5	599	6	600	6.74e-178	518	tr	Ir75a	FBgn0036757	Q9VVL1_DROME	Y	Y	N	Y	Y
gene13916	Q9VVL0	72.53	415	108	1	4	418	14	422	0	626	tr	Cln3	FBgn0036756	Q9VVL0_DROME	Y	Y	Y	Y	Y
gene13917	Q9VVL0	55.416	397	164	4	12	402	30	419	3.17e-159	455	tr	Cln3	FBgn0036756	Q9VVL0_DROME	Y	Y	Y	Y	Y
gene13918	Q8IQS4	61.314	548	203	5	41	586	24	564	0	711	tr	CG32191	FBgn0052191	Q8IQS4_DROME	Y	Y	Y	Y	Y
gene13919	Q9VVM1	58.824	595	215	12	11	600	15	584	0	707	tr	CG7408	FBgn0036765	Q9VVM1_DROME	Y	Y	N	Y	Y
gene13920	Q9VVM4	66.308	558	183	3	87	643	25	578	0	802	tr	CG7402	FBgn0036768	Q9VVM4_DROME	Y	Y	N	Y	Y
gene1392	M9PDE6	55.725	1118	297	27	2048	3150	1248	2182	0	1110	tr	CG42748	FBgn0261802	M9PDE6_DROME	Y	Y	Y	Y	Y
gene13922	Q7JZI2	90.678	236	22	0	1	236	1	236	8.44e-163	449	tr	Tsp74F	FBgn0036769	Q7JZI2_DROME	Y	Y	N	Y	Y
gene13923	Q7K4R2	31.429	105	63	4	9	110	3	101	1.56e-05	45.4	tr	CG11504	FBgn0039733	Q7K4R2_DROME	Y	.	.	N	Y
gene13924	Q9VVM6	61.59	742	240	7	155	851	1	742	0	903	tr	Prestin	FBgn0036770	Q9VVM6_DROME	Y	Y	Y	Y	Y
gene13927	Q9VVM7	74.799	373	93	1	1	372	1	373	0	597	tr	CG14353	FBgn0036771	Q9VVM7_DROME	Y	Y	N	Y	Y
gene13928	Q9VVM8	58.261	805	314	9	1	792	1	796	0	872	tr	CG5290	FBgn0036772	Q9VVM8_DROME	Y	Y	Y	Y	Y
gene13929	E2QCR4	37.288	59	37	0	52	110	810	868	0.000118	39.7	tr	BicC	FBgn0000182	E2QCR4_DROME	Y	.	.	N	Y
gene13930	Q9VUB5	42.163	1359	548	38	624	1928	352	1526	0	719	tr	upSET	FBgn0036398	Q9VUB5_DROME	Y	Y	N	Y	Y
gene13931	Q86BI1	71.355	391	102	5	423	812	95	476	1.17e-164	495	tr	CG17364	FBgn0036391	Q86BI1_DROME	Y	Y	N	Y	Y
gene13933	Q9VBA8	45.783	83	38	2	238	313	102	184	6.39e-13	66.2	tr	ms(3)K81	FBgn0002838	Q9VBA8_DROME	Y	Y	Y	Y	Y
gene13934	Q7KUJ8	76.136	88	16	2	1	88	382	464	2.6e-37	134	tr	CG17364	FBgn0036391	Q7KUJ8_DROME	Y	Y	Y	Y	Y
gene13935	P29843	86.202	645	85	1	1	645	1	641	0	1170	sp	Hsc70-1	FBgn0001216	HSP7A_DROME	Y	Y	N	Y	Y
gene13936	M9NEI4	60.691	608	167	14	3	578	97	664	0	642	tr	Srpk79D	FBgn0025702	M9NEI4_DROME	Y	Y	N	Y	Y
gene13937	P55162	94.128	1124	65	1	1	1123	1	1124	0	2210	sp	Hem	FBgn0011771	HEM_DROME	Y	Y	Y	Y	Y
gene13938	Q9VTF5	68.053	529	135	4	1	528	1	496	0	716	tr	CG7638	FBgn0036133	Q9VTF5_DROME	Y	Y	Y	Y	Y
gene13939	B6IDY8	61.549	723	154	12	3	718	5	610	0	827	tr	Nprl3	FBgn0036397	B6IDY8_DROME	Y	Y	N	Y	Y
gene13940	Q9VTS4	90.82	305	20	1	1	305	1	297	0	579	tr	Pop2	FBgn0036239	Q9VTS4_DROME	Y	Y	N	Y	Y
gene13941	Q7K155	78.671	572	114	2	8	572	8	578	0	863	tr	CG6928	FBgn0036240	Q7K155_DROME	Y	Y	N	Y	Y
gene13942	Q7K4R2	32.292	96	61	3	10	102	3	97	4.07e-05	43.9	tr	CG11504	FBgn0039733	Q7K4R2_DROME	Y	.	.	N	Y
gene13943	M9PC91	68.919	1258	307	14	685	1866	519	1768	0	1708	tr	rols	FBgn0041096	M9PC91_DROME	Y	Y	N	Y	Y
gene13945	Q03751	62.016	258	71	10	1	240	1	249	2.76e-79	238	sp	Csp	FBgn0004179	DNJC5_DROME	Y	Y	Y	Y	Y
gene13946	M9PCI2	76.101	159	37	1	1	158	1	159	9.39e-92	263	tr	NHP2	FBgn0029148	M9PCI2_DROME	Y	Y	N	Y	Y
gene13947	A1Z9K0	27.856	499	291	15	811	1282	586	1042	1.27e-37	155	tr	CG6701	FBgn0033889	A1Z9K0_DROME	Y	N	N	N	Y
gene13948	E2QCR4	37.736	53	33	0	183	235	810	862	1.8e-05	45.4	tr	BicC	FBgn0000182	E2QCR4_DROME	Y	.	.	N	Y
gene13951	Q7KUK9	68.906	1563	396	16	4	1503	1	1536	0	2142	tr	CG17839	FBgn0036454	Q7KUK9_DROME	Y	Y	N	Y	Y
gene13952	Q9VUI3	66.239	234	46	8	112	342	45	248	1.24e-84	277	sp	DCX-EMAP	FBgn0259099	EMAL_DROME	Y	Y	Y	Y	Y
gene13953	Q9VUI3	93.026	846	32	2	1	846	258	1076	0	1637	sp	DCX-EMAP	FBgn0259099	EMAL_DROME	Y	Y	Y	Y	Y
gene13955	E4NKG1	56.322	261	96	5	97	341	108	366	5.45e-80	283	tr	Capr	FBgn0042134	E4NKG1_DROME	Y	Y	N	Y	Y
gene13956	A2VER2	55.245	143	58	2	3	141	2	142	9.84e-42	135	tr	CG42495	FBgn0260027	A2VER2_DROME	Y	Y	Y	Y	Y
gene13957	Q8SY34	83.452	423	52	4	1	405	1	423	0	714	tr	MYPT-75D	FBgn0036801	Q8SY34_DROME	Y	Y	N	Y	Y
gene13958	Q9VVR2	40.549	619	220	22	76	680	55	539	4.12e-102	322	sp	bora	FBgn0259791	BORA_DROME	Y	Y	Y	Y	Y
gene13959	Q9VVR1	77.344	512	99	3	1	511	1	496	0	825	sp	not	FBgn0013717	NOT_DROME	Y	Y	N	Y	Y
gene13962	M9PG03	35	60	39	0	61	120	94	153	1.61e-10	55.5	tr	CG13380	FBgn0036799	M9PG03_DROME	Y	Y	N	Y	Y
gene13963	Q9VVQ1	78.613	346	71	2	137	479	65	410	0	541	tr	AstC-R1	FBgn0036790	Q9VVQ1_DROME	Y	Y	N	Y	Y
gene13964	Q8IQS9	59.214	407	141	7	60	456	135	526	1.04e-146	432	tr	AstC-R2	FBgn0036789	Q8IQS9_DROME	Y	Y	N	Y	Y
gene13965	M9PFL7	78.592	355	68	1	90	436	136	490	0	564	tr	AstC-R2	FBgn0036789	M9PFL7_DROME	Y	Y	Y	Y	Y
gene13966	Q9VVP9	54.545	209	91	3	18	223	13	220	5.34e-69	211	tr	CG4306	FBgn0036787	Q9VVP9_DROME	Y	Y	N	Y	Y
gene13967	Q8IQT0	65.761	184	62	1	1	183	11	194	2.08e-86	252	tr	CG32196	FBgn0052196	Q8IQT0_DROME	Y	Y	N	Y	Y
gene13969	Q9VB66	32.872	289	167	14	553	823	98	377	3.19e-29	120	tr	CG5909	FBgn0039495	Q9VB66_DROME	Y	.	.	N	Y
gene13970	Q24570	37.984	129	68	3	1	127	1	119	2.79e-18	77.8	sp	grim	FBgn0015946	GRIM_DROME	Y	Y	Y	Y	Y
gene1397	Q9VME5	32.416	836	360	27	1024	1847	524	1166	7.76e-98	344	tr	slam	FBgn0043854	Q9VME5_DROME	Y	Y	Y	Y	Y
gene13971	P11995	32.723	819	445	22	1	725	1	807	9.98e-127	396	sp	Lsp1alpha	FBgn0002562	LSP1A_DROME	Y	Y	Y	Y	Y
gene13973	M9PFL5	40.091	439	148	15	1	353	1	410	5.18e-61	201	tr	hid	FBgn0003997	M9PFL5_DROME	Y	Y	N	Y	Y
gene13974	Q9VVP0	38.759	725	314	25	608	1280	402	1048	1.43e-105	359	tr	CG13699	FBgn0036781	Q9VVP0_DROME	Y	Y	Y	Y	Y
gene13975	Q9VVN9	76.364	165	29	3	29	183	29	193	5.68e-86	251	tr	CG7330	FBgn0036780	Q9VVN9_DROME	Y	Y	Y	Y	Y
gene13976	Q9VVN7	53.695	203	74	2	1	183	4	206	1.65e-71	214	tr	geko	FBgn0020300	Q9VVN7_DROME	Y	Y	Y	Y	Y
gene13977	Q9VJT4	32.739	1570	908	33	19	1512	29	1526	0	783	tr	ms(2)34Fe	FBgn0261529	Q9VJT4_DROME	Y	Y	Y	Y	Y
gene13978	O77436	31.403	449	262	14	4	439	6	421	2.75e-59	199	tr	CG13360	FBgn0025620	O77436_DROME	Y	Y	N	Y	Y
gene13979	O77436	28.074	431	279	10	20	443	13	419	2.69e-43	157	tr	CG13360	FBgn0025620	O77436_DROME	Y	N	N	N	Y
gene13980	Q9VMF1	27.735	393	241	13	41	417	52	417	1.19e-37	141	tr	CG9497	FBgn0031800	Q9VMF1_DROME	Y	.	.	N	Y
gene13981	Q8SYM9	41.032	407	193	11	2	393	29	403	3.56e-80	252	tr	CG5147	FBgn0036775	Q8SYM9_DROME	Y	Y	Y	Y	Y
gene13982	Q9VVN2	62.5	216	81	0	1	216	1	216	3.06e-89	263	sp	mRpS26	FBgn0036774	RT26_DROME	Y	Y	Y	Y	Y
gene13983	Q9VUX0	81.459	329	43	3	1	326	1	314	0	516	tr	CG5830	FBgn0036556	Q9VUX0_DROME	Y	Y	N	Y	Y
gene13985	M9PFE4	84.105	648	91	4	1	647	1	637	0	1146	tr	Hip14	FBgn0259824	M9PFE4_DROME	Y	Y	N	Y	Y
gene13986	P25160	99.444	180	1	0	1	180	1	180	5.62e-133	369	sp	Arl1	FBgn0000115	ARL1_DROME	Y	Y	N	Y	Y
gene13987	P54358	82.862	1097	177	3	6	1098	3	1092	0	1915	sp	DNApol-delta	FBgn0263600	DPOD1_DROME	Y	Y	Y	Y	Y
gene13988	P25439	82.287	1417	181	15	425	1809	251	1629	0	2146	sp	brm	FBgn0000212	BRM_DROME	Y	Y	Y	Y	Y
gene13989	Q9VUW2	67.73	282	91	0	105	386	3	284	4.43e-143	407	tr	CG17029	FBgn0036551	Q9VUW2_DROME	Y	Y	N	Y	Y
gene13990	Q9VUW2	59.717	283	114	0	1	283	1	283	1.34e-127	364	tr	CG17029	FBgn0036551	Q9VUW2_DROME	Y	Y	N	Y	Y
gene1399	Q9V9N4	64.231	657	119	20	2	638	1	561	0	759	tr	Clamp	FBgn0032979	Q9V9N4_DROME	Y	Y	N	Y	Y
gene13991	Q9VUW2	58.947	95	39	0	94	188	186	280	1.14e-31	115	tr	CG17029	FBgn0036551	Q9VUW2_DROME	Y	Y	N	Y	Y
gene13992	Q9VUW1	80.142	282	53	2	2	282	3	282	6.05e-170	471	tr	CG17026	FBgn0036550	Q9VUW1_DROME	Y	Y	N	Y	Y
gene13993	Q9VUW0	60.452	354	108	5	18	364	14	342	1.32e-155	441	tr	CG10516	FBgn0036549	Q9VUW0_DROME	Y	Y	Y	Y	Y
gene13994	Q9VUI5	62.59	139	48	2	66	204	15	149	9.85e-61	186	tr	Ocho	FBgn0040296	Q9VUI5_DROME	Y	Y	N	Y	Y
gene13996	Q9V3S6	60.248	161	58	4	1	158	1	158	1.84e-63	191	tr	Tom	FBgn0026320	Q9V3S6_DROME	Y	Y	N	Y	Y
gene13997	P15370	76.647	167	34	2	1	165	1	164	2.12e-77	246	sp	eg	FBgn0000560	EGON_DROME	Y	Y	Y	Y	Y
gene13998	P10734	91.667	96	8	0	1	96	1	96	6.82e-62	208	sp	kni	FBgn0001320	KNIR_DROME	Y	Y	N	Y	Y
gene13999	Q9VPC7	43.62	1348	427	45	1	1275	1	1088	0	699	tr	CG13251	FBgn0037014	Q9VPC7_DROME	Y	Y	Y	Y	Y
gene14001	A0A0S0WNG8	50.301	664	206	17	1	644	1	560	2.05e-159	478	tr	knrl	FBgn0001323	A0A0S0WNG8_DROME	Y	Y	N	Y	Y
gene14002	Q9VLV6	78.185	518	89	5	23	536	3	500	0	860	tr	CG7102	FBgn0031961	Q9VLV6_DROME	Y	Y	Y	Y	Y
gene14003	Q9VLV5	93.617	94	6	0	1	94	1	94	4.24e-62	183	sp	SmE	FBgn0261790	RUXE_DROME	Y	Y	Y	Y	Y
gene14004	Q9VRM8	64.768	474	165	1	23	496	46	517	0	650	tr	CG10592	FBgn0035619	Q9VRM8_DROME	Y	Y	N	Y	Y
gene14005	Q8IQE2	21.523	604	399	16	28	621	21	559	7.81e-31	127	tr	Ir67c	FBgn0052058	Q8IQE2_DROME	Y	Y	N	Y	Y
gene14006	Q9VRM9	57.476	515	203	7	18	524	10	516	0	603	tr	CG5150	FBgn0035620	Q9VRM9_DROME	Y	Y	N	Y	Y
gene14009	M9PFW3	85.109	685	75	5	36	702	19	694	0	1134	tr	fz2	FBgn0016797	M9PFW3_DROME	Y	Y	N	Y	Y
gene14010	M9PFW3	46.269	134	33	3	11	144	712	806	6.07e-11	58.9	tr	fz2	FBgn0016797	M9PFW3_DROME	Y	.	.	N	Y
gene140	Q9W0Z1	58.484	607	242	4	54	653	25	628	0	766	tr	Ance-5	FBgn0035076	Q9W0Z1_DROME	Y	Y	N	Y	Y
gene1401	A0A023GPJ1	36.842	76	42	3	137	209	96	168	5.67e-07	49.3	tr	CG44422	FBgn0265595	A0A023GPJ1_DROME	Y	.	.	N	Y
gene14012	Q9VW79	56.944	72	31	0	52	123	32	103	8.71e-25	91.7	tr	CG14187	FBgn0036938	Q9VW79_DROME	Y	Y	Y	Y	Y
gene14013	Q9VTN6	45.068	1034	407	27	1	1009	1	898	0	685	tr	CG5964	FBgn0036206	Q9VTN6_DROME	Y	Y	Y	Y	Y
gene14014	Q9VMQ6	81.863	204	37	0	26	229	36	239	9.34e-128	360	tr	CG31648	FBgn0051648	Q9VMQ6_DROME	Y	Y	Y	Y	Y
gene14015	Q8IPK4	58.73	567	220	4	43	604	30	587	0	689	sp	CG31915	FBgn0051915	GLT25_DROME	Y	Y	Y	Y	Y
gene14016	Q9VW80	65.542	415	142	1	10	424	7	420	0	575	tr	CG7365	FBgn0036939	Q9VW80_DROME	Y	Y	Y	Y	Y
gene14017	Q9VUB9	61.753	502	185	5	3	499	2	501	0	616	tr	CG6650	FBgn0036402	Q9VUB9_DROME	Y	Y	Y	Y	Y
gene14018	Q9W3S4	45.455	473	181	13	1	451	1	418	4.46e-110	331	tr	CG4617	FBgn0029936	Q9W3S4_DROME	Y	Y	Y	Y	Y
gene14019	Q9VPF1	49.608	383	159	10	14	373	6	377	1.68e-119	351	tr	CG5199	FBgn0036994	Q9VPF1_DROME	Y	Y	Y	Y	Y
gene14020	Q9VPF2	42.697	178	94	3	132	308	46	216	1.21e-46	158	tr	CG5910	FBgn0036993	Q9VPF2_DROME	Y	Y	Y	Y	Y
gene1402	Q9VXL0	23.902	410	286	11	17	413	13	409	5.89e-25	105	sp	Or13a	FBgn0030715	OR13A_DROME	Y	Y	N	Y	Y
gene14021	Q9VPF3	82.632	380	66	0	1	380	1	380	0	656	tr	CG11796	FBgn0036992	Q9VPF3_DROME	Y	Y	N	Y	Y
gene14022	Q9VPF5	37.391	115	55	5	454	562	383	486	7.34e-16	80.5	tr	CG5872	FBgn0036991	Q9VPF5_DROME	Y	Y	Y	Y	Y
gene14023	Q9VPF6	79.649	285	58	0	1	285	1	285	2.57e-178	493	tr	mRpL15	FBgn0036990	Q9VPF6_DROME	Y	Y	Y	Y	Y
gene14024	M9PG70	66.792	533	151	11	2	518	19	541	0	640	tr	Psn	FBgn0284421	M9PG70_DROME	Y	Y	N	Y	Y
gene14025	Q9VP04	83.766	154	25	0	1	154	1	154	1.02e-88	255	sp	ORMDL	FBgn0037110	ORMDL_DROME	Y	Y	Y	Y	Y
gene14026	Q95RR1	68.056	72	22	1	1	72	1	71	1.51e-30	102	tr	Atox1	FBgn0052446	Q95RR1_DROME	Y	Y	N	Y	Y
gene14027	Q9VU65	64.171	374	128	1	4	377	2	369	0	509	sp	Poc1	FBgn0036354	POC1_DROME	Y	Y	N	Y	Y
gene14028	M9PI17	56.369	314	136	1	108	420	3	316	1.04e-113	335	tr	CG6084	FBgn0086254	M9PI17_DROME	Y	Y	Y	Y	Y
gene14029	Q9VTK9	46.602	309	164	1	24	331	6	314	3.26e-88	267	tr	CG6084	FBgn0086254	Q9VTK9_DROME	Y	Y	N	Y	Y
gene14030	Q9VTL0	51.438	313	147	4	65	373	4	315	1.92e-112	330	tr	CG6083	FBgn0036183	Q9VTL0_DROME	Y	Y	N	Y	Y
gene1403	Q9W2S3	66.885	610	196	1	1	604	1	610	0	879	sp	BTBD9	FBgn0030228	BTBD9_DROME	Y	Y	Y	Y	Y
gene14031	M9PEW1	72.689	238	57	1	4	241	3	232	1.51e-132	373	tr	CG18815	FBgn0042138	M9PEW1_DROME	Y	Y	Y	Y	Y
gene14032	Q7KVW2	52.327	881	369	15	1	859	1	852	0	894	tr	l(1)G0045	FBgn0026702	Q7KVW2_DROME	Y	Y	Y	Y	Y
gene14033	Q9VTL3	65.566	636	195	3	8	643	10	621	0	877	tr	CG32091	FBgn0052091	Q9VTL3_DROME	Y	Y	Y	Y	Y
gene14034	Q9VTL5	70.103	582	144	8	5	576	4	565	0	794	tr	RIOK1	FBgn0036187	Q9VTL5_DROME	Y	Y	N	Y	Y
gene14035	Q9VTL6	81.279	219	39	1	1	219	1	217	1.83e-133	375	tr	CG7339	FBgn0036188	Q9VTL6_DROME	Y	Y	N	Y	Y
gene14036	Q9VTL8	71.875	736	114	11	1	713	1	666	0	904	tr	CG32085	FBgn0052085	Q9VTL8_DROME	Y	Y	N	Y	Y
gene14037	O96880	77.358	424	84	2	6	428	17	429	0	657	tr	TfIIEalpha	FBgn0015828	O96880_DROME	Y	Y	Y	Y	Y
gene14038	Q7KUF9	66.087	575	185	4	1	574	1	566	0	792	tr	Sugb	FBgn0036191	Q7KUF9_DROME	Y	Y	N	Y	Y
gene14039	Q9VTM0	52.83	159	71	3	41	195	9	167	1.08e-47	154	sp	Pldn	FBgn0036192	BL1S6_DROME	Y	Y	Y	Y	Y
gene14040	Q9VTM2	81.941	443	78	1	23	465	14	454	0	787	tr	Dph1	FBgn0036194	Q9VTM2_DROME	Y	Y	N	Y	Y
gene1404	Q9I7M5	44.444	63	29	3	1	61	1	59	2.66e-05	38.1	tr	CG17343	FBgn0032751	Q9I7M5_DROME	Y	Y	Y	Y	Y
gene14041	M9PC80	87.5	584	73	0	1	584	1	584	0	1107	tr	Dnai2	FBgn0036195	M9PC80_DROME	Y	Y	N	Y	Y
gene14042	Q9W3M9	38.105	496	267	8	7	479	8	486	4.91e-113	342	sp	hdm	FBgn0029977	HDM_DROME	Y	Y	Y	Y	Y
gene14043	Q9W3L0	52.236	626	278	2	1	626	1	605	0	709	tr	CG1571	FBgn0029993	Q9W3L0_DROME	Y	Y	N	Y	Y
gene14044	Q9VTM4	72.034	354	93	4	1	351	1	351	0	521	tr	CG11658	FBgn0036196	Q9VTM4_DROME	Y	Y	Y	Y	Y
gene14045	P0DKM0	71.91	89	23	1	1	89	1	87	1.62e-41	130	sp	Ccdc56	FBgn0261353	COA3_DROME	Y	Y	Y	Y	Y
gene14046	Q9VTM5	71.779	326	92	0	1	326	1	326	1.5e-175	489	sp	mtTFB1	FBgn0261381	TFB1M_DROME	Y	Y	Y	Y	Y
gene14047	Q9VTM6	80	130	25	1	19	148	19	147	1.75e-78	230	tr	crim	FBgn0036198	Q9VTM6_DROME	Y	Y	Y	Y	Y
gene14048	Q9VSC6	68.78	205	64	0	1	205	1	205	3.95e-107	306	tr	CG8038	FBgn0035831	Q9VSC6_DROME	Y	Y	Y	Y	Y
gene14049	Q9VTM7	76	100	24	0	21	120	18	117	6.14e-56	169	tr	CG14132	FBgn0040817	Q9VTM7_DROME	Y	Y	N	Y	Y
gene14050	Q7K566	85.197	304	41	4	1	302	1	302	0	511	sp	Bmcp	FBgn0036199	BMCP_DROME	Y	Y	N	Y	Y
gene1405	Q9W4R3	81.368	424	69	5	2	415	7	430	0	686	tr	DIP-alpha	FBgn0052791	Q9W4R3_DROME	Y	Y	N	Y	Y
gene14052	Q5BIG2	71.579	380	99	4	198	571	3	379	0	522	tr	CG6024	FBgn0036202	Q5BIG2_DROME	Y	Y	Y	Y	Y
gene14053	Q7K3H0	65.375	1987	561	27	1	1971	1	1876	0	2531	tr	Pi3K68D	FBgn0015278	Q7K3H0_DROME	Y	Y	Y	Y	Y
gene14054	M9PFB4	37.879	66	34	1	559	624	372	430	0.000648	43.5	tr	CG14131	FBgn0036205	M9PFB4_DROME	Y	Y	Y	Y	Y
gene14055	Q9VPD7	40.385	520	220	10	103	616	2	437	2.22e-97	327	tr	CG32425	FBgn0052425	Q9VPD7_DROME	Y	Y	N	Y	Y
gene14056	Q9VPE2	74.038	416	105	1	1	413	1	416	0	649	tr	ND-39	FBgn0037001	Q9VPE2_DROME	Y	Y	Y	Y	Y
gene14057	Q9VP05	61.509	517	186	5	23	535	15	522	0	665	sp	MED1	FBgn0037109	MED1_DROME	Y	Y	Y	Y	Y
gene14058	P25158	30.864	81	51	2	7	87	141	216	1.58e-07	47.4	sp	osk	FBgn0003015	OSKA_DROME	Y	Y	Y	Y	Y
gene14060	Q9VW75	51.73	549	219	10	148	674	44	568	0	528	tr	sNPF-R	FBgn0036934	Q9VW75_DROME	Y	Y	Y	Y	Y
gene1406	X2JI73	63.257	479	174	2	1	477	1	479	0	592	tr	Gas8	FBgn0029667	X2JI73_DROME	Y	Y	N	Y	Y
gene14061	Q9VW76	59.162	764	232	15	134	887	11	704	0	724	tr	CG14186	FBgn0036935	Q9VW76_DROME	Y	Y	Y	Y	Y
gene14062	Q9VW77	50.627	399	151	11	1	398	1	354	2.38e-102	310	tr	CG14185	FBgn0036936	Q9VW77_DROME	Y	Y	Y	Y	Y
gene14063	Q9VW78	65.43	674	153	11	2	635	3	636	0	860	tr	Ir76b	FBgn0036937	Q9VW78_DROME	Y	Y	Y	Y	Y
gene14064	Q8IPU9	44.118	170	82	3	48	217	58	214	3.33e-40	138	tr	CG32425	FBgn0052425	Q8IPU9_DROME	Y	Y	Y	Y	Y
gene14065	Q8IPU9	50.299	167	74	2	62	228	56	213	1.01e-54	176	tr	CG32425	FBgn0052425	Q8IPU9_DROME	Y	Y	Y	Y	Y
gene14066	A0A1L4AAD6	70.267	1500	317	18	30	1520	7	1386	0	2071	tr	Neurl4	FBgn0283503	A0A1L4AAD6_DROME	Y	Y	N	Y	Y
gene14067	Q9VUR4	80.645	248	43	1	5	247	3	250	1.16e-149	422	tr	CG7656	FBgn0036516	Q9VUR4_DROME	Y	Y	N	Y	Y
gene14068	Q9VUQ7	70.769	585	160	5	23	604	20	596	0	852	tr	CG7739	FBgn0036509	Q9VUQ7_DROME	Y	Y	Y	Y	Y
gene14069	Q9VUR0	64.103	624	199	7	1	616	1	607	0	837	sp	CG16979	FBgn0036512	UFSP2_DROME	Y	Y	N	Y	Y
gene14070	Q9VUR1	80.962	499	85	5	1	490	1	498	0	833	tr	mrn	FBgn0261109	Q9VUR1_DROME	Y	Y	Y	Y	Y
gene1407	M9PDP5	34.375	544	323	10	5	537	96	616	1.52e-89	287	tr	CG10803	FBgn0029666	M9PDP5_DROME	Y	Y	Y	Y	Y
gene14071	Q960T6	51.178	1104	489	7	1	1099	1	1059	0	991	tr	Cep135	FBgn0036480	Q960T6_DROME	Y	Y	N	Y	Y
gene14072	M9PFB1	61.644	511	166	7	1	503	1	489	0	653	tr	CG16959	FBgn0036481	M9PFB1_DROME	Y	Y	N	Y	Y
gene14074	Q9VUQ9	60.622	2250	505	54	156	2345	93	2021	0	2142	tr	dop	FBgn0267390	Q9VUQ9_DROME	Y	Y	N	Y	Y
gene14076	M9PI67	70.323	310	69	4	1	309	1	288	3.9e-151	425	tr	SCCRO	FBgn0036510	M9PI67_DROME	Y	Y	N	Y	Y
gene14077	P52304	83.854	576	90	3	1	575	1	574	0	1019	sp	polo	FBgn0003124	POLO_DROME	Y	Y	Y	Y	Y
gene14078	Q9VWB1	77.328	247	54	1	1	245	1	247	4.4e-143	400	tr	SCCRO4	FBgn0036967	Q9VWB1_DROME	Y	Y	N	Y	Y
gene14079	Q9VWA8	71.591	264	73	1	1	264	1	262	1.1e-124	355	sp	FRG1	FBgn0036964	FRG1_DROME	Y	Y	Y	Y	Y
gene14080	Q8SYR3	66.507	209	52	6	1	203	4	200	1.72e-63	195	tr	Rsf1	FBgn0011305	Q8SYR3_DROME	Y	Y	N	Y	Y
gene1408	Q9VKQ7	27.434	113	72	3	149	253	221	331	1.41e-07	52	tr	CG12299	FBgn0032295	Q9VKQ7_DROME	Y	.	.	N	Y
gene14082	Q9VWA7	60.698	1290	328	34	377	1642	113	1247	0	1414	tr	gogo	FBgn0052227	Q9VWA7_DROME	Y	Y	Y	Y	Y
gene14083	Q9VWA6	56.346	520	202	6	1	508	1	507	0	553	tr	CG17122	FBgn0036962	Q9VWA6_DROME	Y	Y	Y	Y	Y
gene14084	P40421	57.589	672	259	8	18	680	5	659	0	762	sp	rdgC	FBgn0265959	RDGC_DROME	Y	Y	Y	Y	Y
gene14085	Q9VWA2	50.35	143	66	1	129	266	30	172	2.03e-44	149	sp	CG6951	FBgn0036959	DCTD_DROME	Y	Y	Y	Y	Y
gene14086	E1JI22	76.818	220	38	4	1	211	1	216	5.54e-103	296	tr	Clc	FBgn0024814	E1JI22_DROME	Y	Y	N	Y	Y
gene14087	M9NDW6	60.417	816	229	17	505	1300	723	1464	0	884	tr	CG17233	FBgn0036958	M9NDW6_DROME	Y	Y	N	Y	Y
gene14088	Q9VW98	44.776	469	189	8	50	517	25	424	2.45e-127	378	tr	CG13813	FBgn0036956	Q9VW98_DROME	Y	Y	N	Y	Y
gene14090	B7Z0G7	64.85	899	282	12	86	964	4	888	0	1132	tr	Su(var)3-3	FBgn0260397	B7Z0G7_DROME	Y	Y	N	Y	Y
gene14092	A0A0B4LHE7	33.628	113	74	1	3	114	2	114	2.98e-12	58.9	tr	Vha13	FBgn0283536	A0A0B4LHE7_DROME	Y	Y	N	Y	Y
gene14094	Q9VLL9	46.739	92	46	3	1	91	1	90	4.14e-21	79.7	tr	Peritrophin-15b	FBgn0040958	Q9VLL9_DROME	Y	Y	N	Y	Y
gene14095	Q9VLL9	45.055	91	47	3	1	91	1	88	1.9e-20	78.2	tr	Peritrophin-15b	FBgn0040958	Q9VLL9_DROME	Y	Y	N	Y	Y
gene14096	Q9V477	70.931	1407	326	12	7	1401	2	1337	0	1988	sp	Tollo	FBgn0029114	TOLL8_DROME	Y	Y	N	Y	Y
gene14097	Q961L5	34.921	315	195	8	17	325	59	369	1.06e-53	180	tr	CG30350	FBgn0050350	Q961L5_DROME	Y	Y	Y	Y	Y
gene14098	Q9VB80	29.185	233	164	1	77	308	24	256	9.1e-30	115	tr	CG14258	FBgn0039482	Q9VB80_DROME	Y	.	.	N	Y
gene14099	Q9V3J6	53.863	466	172	6	1	432	1	457	0	531	tr	Best1	FBgn0040238	Q9V3J6_DROME	Y	.	.	N	Y
gene14100	Q9V3J6	59.082	523	179	8	1	493	1	518	0	637	tr	Best1	FBgn0040238	Q9V3J6_DROME	Y	N	N	N	Y
gene1410	M9PHI0	37.751	249	49	8	163	390	701	864	1.54e-26	112	tr	Hk	FBgn0263220	M9PHI0_DROME	Y	Y	Y	Y	Y
gene14101	Q9VUN0	74.038	1533	283	23	53	1561	15	1456	0	2222	sp	Toll-6	FBgn0036494	TOLL6_DROME	Y	Y	Y	Y	Y
gene14	Q9XZS5	63.972	569	203	1	35	603	2	568	0	773	tr	CG17636	FBgn0025837	Q9XZS5_DROME	Y	Y	N	Y	Y
gene14103	A8JNT1	71.5	200	49	2	1	200	1	192	3.3e-102	293	tr	CG12355	FBgn0040805	A8JNT1_DROME	Y	Y	N	Y	Y
gene14104	Q9VUN5	43.966	232	122	4	104	331	50	277	1.53e-48	169	tr	CG13455	FBgn0036498	Q9VUN5_DROME	Y	Y	Y	Y	Y
gene14105	Q9VUP0	49.73	185	64	6	1	175	1	166	1.59e-50	160	tr	CG7841	FBgn0036502	Q9VUP0_DROME	Y	Y	Y	Y	Y
gene14106	M9PFK4	62.626	198	69	1	3	200	2	194	4.76e-90	262	tr	gdl	FBgn0001099	M9PFK4_DROME	Y	Y	N	Y	Y
gene14107	P08761	71.255	247	66	2	1	243	1	246	2.12e-134	378	sp	Eip71CD	FBgn0000565	MSRA_DROME	Y	Y	Y	Y	Y
gene14109	C0PV11	42.5	80	44	1	1	78	1	80	2.93e-13	58.9	tr	mex1	FBgn0004228	C0PV11_DROME	Y	Y	N	Y	Y
gene14110	M9PFC0	54.878	82	37	0	1	82	1	82	3.92e-23	84	tr	mex1	FBgn0004228	M9PFC0_DROME	Y	Y	N	Y	Y
gene141	Q9W0Z1	32.855	557	351	11	75	614	76	626	7.14e-97	310	tr	Ance-5	FBgn0035076	Q9W0Z1_DROME	Y	Y	N	Y	Y
gene1411	M9NEC7	75.613	734	101	8	1	692	1	698	0	986	tr	Hk	FBgn0263220	M9NEC7_DROME	Y	Y	N	Y	Y
gene14111	Q9VUP8	42.328	378	174	7	10	386	8	342	9.35e-105	312	tr	yellow-k	FBgn0036504	Q9VUP8_DROME	Y	Y	Y	Y	Y
gene14112	Q95RY2	59.839	249	81	2	17	264	30	260	3.81e-97	285	tr	CG7945	FBgn0036505	Q95RY2_DROME	Y	Y	N	Y	Y
gene14114	Q1LZ07	57.373	373	126	9	281	650	173	515	3.54e-100	315	tr	CrebA	FBgn0004396	Q1LZ07_DROME	Y	Y	N	Y	Y
gene14115	Q7YU67	60.441	1135	402	15	1	1132	1	1091	0	1374	tr	Sema5c	FBgn0284221	Q7YU67_DROME	Y	Y	N	Y	Y
gene14116	Q9VPH6	68.442	507	156	3	11	514	2	507	0	746	tr	CG5618	FBgn0036975	Q9VPH6_DROME	Y	Y	N	Y	Y
gene14117	Q7KUT2	71.756	1002	245	9	1	974	1	992	0	1416	sp	Lon	FBgn0036892	LONM_DROME	Y	Y	Y	Y	Y
gene14118	Q9VW19	64.133	421	129	7	5	417	2	408	0	566	tr	CG9372	FBgn0036891	Q9VW19_DROME	Y	Y	N	Y	Y
gene14119	Q9VW17	53.982	113	40	4	1	113	1	101	5.65e-27	101	tr	CG9368	FBgn0036890	Q9VW17_DROME	Y	Y	N	Y	Y
gene14120	O02372	48.8	125	63	1	29	152	29	153	5.02e-43	139	sp	lush	FBgn0020277	OB76A_DROME	Y	Y	N	Y	Y
gene14121	M9PG32	78.368	527	107	5	12	533	15	539	0	874	tr	Taf6	FBgn0010417	M9PG32_DROME	Y	Y	N	Y	Y
gene14122	Q9VW15	55.146	1302	410	29	1680	2949	1066	2225	0	1381	sp	ash1	FBgn0005386	ASH1_DROME	Y	Y	Y	Y	Y
gene14123	Q9VW13	84.561	706	108	1	1	705	1	706	0	1246	tr	CG9330	FBgn0036888	Q9VW13_DROME	Y	Y	N	Y	Y
gene14124	P61851	78.431	153	33	0	1	153	1	153	5.46e-85	246	sp	Sod1	FBgn0003462	SODC_DROME	Y	Y	N	Y	Y
gene14125	O77266	41.495	535	312	1	2	535	10	544	6.27e-163	474	tr	CG4199	FBgn0025628	O77266_DROME	Y	N	N	N	Y
gene14126	M9PC64	52.778	216	79	1	70	285	63	255	1.18e-51	192	tr	FoxK	FBgn0036134	M9PC64_DROME	Y	Y	N	Y	Y
gene14127	A1Z9H7	26.667	225	76	6	29	253	16	151	2.47e-07	49.3	tr	CG13339	FBgn0033871	A1Z9H7_DROME	Y	Y	Y	Y	Y
gene14128	Q9VTF8	77.333	300	62	3	1	300	1	294	8.8e-167	464	tr	mRpL2	FBgn0036135	Q9VTF8_DROME	Y	Y	N	Y	Y
gene14129	Q9VTF9	67.823	317	83	4	1	299	1	316	2.36e-154	434	sp	Ufd1-like	FBgn0036136	UFD1_DROME	Y	Y	Y	Y	Y
gene14130	Q9VTG0	78.282	419	64	3	1	419	1	392	0	646	tr	NaPi-III	FBgn0260795	Q9VTG0_DROME	Y	Y	Y	Y	Y
gene1413	Q9VTI0	36.667	330	189	5	15	332	12	333	9.67e-75	234	tr	CG7560	FBgn0036157	Q9VTI0_DROME	Y	Y	Y	Y	Y
gene14131	Q8IQE6	59.195	1093	251	33	1	1024	10	976	0	1075	tr	IRSp53	FBgn0052082	Q8IQE6_DROME	Y	Y	N	Y	Y
gene14132	Q9VTG6	65.986	441	102	6	14	420	20	446	0	580	tr	CG14142	FBgn0036143	Q9VTG6_DROME	Y	Y	N	Y	Y
gene14133	A4V1U5	77.586	290	64	1	1	290	27	315	2.63e-172	479	tr	GlcAT-P	FBgn0036144	A4V1U5_DROME	Y	Y	N	Y	Y
gene14135	Q9VTH0	68.247	696	218	3	48	743	29	721	0	1033	tr	Plod	FBgn0036147	Q9VTH0_DROME	Y	Y	N	Y	Y
gene14136	Q9VTG8	83.544	158	22	2	12	166	11	167	6.93e-96	274	tr	CG7607	FBgn0036145	Q9VTG8_DROME	Y	Y	Y	Y	Y
gene14137	Q8SX06	88.272	162	17	1	1	160	1	162	6.64e-101	286	tr	CG14141	FBgn0036146	Q8SX06_DROME	Y	Y	N	Y	Y
gene14138	Q9VTH1	62.382	848	285	10	214	1053	152	973	0	1020	tr	Ube3a	FBgn0061469	Q9VTH1_DROME	Y	Y	N	Y	Y
gene14139	Q9XZ12	64.444	990	262	14	10	997	27	928	0	1277	tr	CG7600	FBgn0064766	Q9XZ12_DROME	Y	Y	Y	Y	Y
gene14140	Q9NGC6	91.935	248	20	0	1	248	1	248	2.72e-166	459	tr	M6	FBgn0037092	Q9NGC6_DROME	Y	Y	N	Y	Y
gene1414	Q9VSG8	94.972	179	9	0	1	179	1	179	2.64e-128	357	tr	Arl5	FBgn0035866	Q9VSG8_DROME	Y	Y	Y	Y	Y
gene14141	O97143	56.025	805	254	13	2	805	40	745	0	844	sp	SAK	FBgn0026371	PLK4_DROME	Y	Y	N	Y	Y
gene14142	M9PG50	50.187	1337	415	39	100	1393	9	1137	0	988	tr	Cdk12	FBgn0037093	M9PG50_DROME	Y	Y	N	Y	Y
gene14143	E1JHX5	75.365	617	137	5	37	650	26	630	0	971	tr	CG7611	FBgn0037094	E1JHX5_DROME	Y	Y	N	Y	Y
gene14144	Q8SYH1	45	120	64	2	22	141	2	119	3.48e-32	114	tr	Arv1	FBgn0052442	Q8SYH1_DROME	Y	Y	Y	Y	Y
gene14145	Q9VPD2	77.953	254	56	0	1	254	1	254	1.55e-153	428	sp	CG4858	FBgn0037011	NUBP2_DROME	Y	Y	N	Y	Y
gene14146	Q9VUL6	25	304	213	9	274	571	46	340	1.27e-20	101	tr	CG12316	FBgn0036483	Q9VUL6_DROME	Y	Y	Y	Y	Y
gene14148	Q961X4	41.716	1014	372	32	318	1318	1	808	5.35e-172	550	tr	cmb	FBgn0036365	Q961X4_DROME	Y	Y	N	Y	Y
gene14149	Q9VU75	38.333	300	125	6	1	300	1	240	6.32e-49	163	tr	CG14109	FBgn0036364	Q9VU75_DROME	Y	Y	Y	Y	Y
gene14150	Q8IQJ4	56.897	232	98	2	348	577	34	265	3.46e-90	279	tr	CG10725	FBgn0036362	Q8IQJ4_DROME	Y	Y	N	Y	Y
gene14151	Q9VU71	52.222	180	63	5	375	549	314	475	2.32e-47	172	tr	CG10713	FBgn0036360	Q9VU71_DROME	Y	Y	Y	Y	Y
gene14152	X2JGP4	77.244	479	108	1	1	479	1	478	0	777	tr	Pdi	FBgn0014002	X2JGP4_DROME	Y	Y	N	Y	Y
gene14153	Q9VU77	63.091	317	112	3	8	323	1	313	1.86e-157	442	tr	JMJD7	FBgn0036366	Q9VU77_DROME	Y	Y	N	Y	Y
gene14154	Q9VNV2	56.25	128	47	1	19	137	12	139	5.76e-40	132	tr	CG11523	FBgn0037156	Q9VNV2_DROME	Y	Y	N	Y	Y
gene14155	Q9VNV3	82.231	726	129	0	1	726	1	726	0	1251	sp	Ddx1	FBgn0015075	DDX1_DROME	Y	Y	Y	Y	Y
gene14156	Q9VP19	66.176	68	23	0	1	68	1	68	1.56e-32	106	tr	COX8	FBgn0263911	Q9VP19_DROME	Y	Y	Y	Y	Y
gene14157	M9PIG8	86.649	382	49	2	1	381	1	381	0	631	tr	Rpn10	FBgn0015283	M9PIG8_DROME	Y	Y	N	Y	Y
gene14158	Q9VP18	79.545	88	18	0	1	88	1	88	4.88e-51	155	tr	VhaM9.7-b	FBgn0028663	Q9VP18_DROME	Y	Y	N	Y	Y
gene14159	M9PG76	89.274	317	34	0	1	317	1	317	0	536	tr	RpLP0	FBgn0000100	M9PG76_DROME	Y	Y	N	Y	Y
gene14160	Q9VP20	59.591	391	128	7	26	408	1	369	8.65e-160	455	tr	Mkrn1	FBgn0029152	Q9VP20_DROME	Y	Y	N	Y	Y
gene1416	Q9W474	65.015	666	164	12	540	1174	270	897	0	744	tr	CG42699	FBgn0261610	Q9W474_DROME	Y	Y	Y	Y	Y
gene14162	M9MRU5	95.103	388	13	4	47	428	21	408	0	736	tr	bru3	FBgn0264001	M9MRU5_DROME	Y	Y	N	Y	Y
gene14164	A8JNV9	45.227	639	333	9	12	642	12	641	0	558	tr	Ir76a	FBgn0260874	A8JNV9_DROME	Y	Y	N	Y	Y
gene14165	M9PCE5	62.159	3742	1338	29	172	3885	135	3826	0	4895	tr	Hml	FBgn0029167	M9PCE5_DROME	Y	Y	N	Y	Y
gene14166	Q9VU67	75.839	298	72	0	7	304	9	306	5.95e-165	460	tr	CG10222	FBgn0036356	Q9VU67_DROME	Y	Y	N	Y	Y
gene14167	Q9VU68	88.487	608	70	0	1	608	1	608	0	1137	sp	flr	FBgn0260049	WDR1_DROME	Y	Y	Y	Y	Y
gene14168	Q8IQJ5	61.268	284	80	8	27	300	10	273	7.79e-94	308	tr	CG32121	FBgn0052121	Q8IQJ5_DROME	Y	Y	Y	Y	Y
gene14169	Q7KUJ0	31.343	201	109	5	41	216	27	223	2.43e-20	85.5	tr	CG33263	FBgn0053263	Q7KUJ0_DROME	Y	Y	N	Y	Y
gene14170	Q7KUJ0	35.514	214	98	5	8	181	10	223	1.92e-34	121	tr	CG33263	FBgn0053263	Q7KUJ0_DROME	Y	Y	N	Y	Y
gene1417	Q9W475	68.327	562	142	5	967	1518	596	1131	0	835	tr	CG3108	FBgn0029807	Q9W475_DROME	Y	Y	N	Y	Y
gene14171	Q9VWV8	77.451	306	67	1	1	304	1	306	2.15e-176	489	sp	CG6179	FBgn0030915	NOSIP_DROME	Y	Y	Y	Y	Y
gene14172	Q8SZB7	48.458	227	108	3	11	236	1	219	2.67e-73	222	tr	CG32147	FBgn0047178	Q8SZB7_DROME	Y	Y	Y	Y	Y
gene14173	Q9VUL8	55.469	384	158	3	1	371	1	384	5.26e-155	441	tr	Pex3	FBgn0036484	Q9VUL8_DROME	Y	Y	Y	Y	Y
gene14174	I0DHK8	67.105	532	142	4	1	532	1	499	0	729	tr	FucTA	FBgn0036485	I0DHK8_DROME	Y	Y	N	Y	Y
gene14175	Q9VUM0	64.175	1231	364	23	1	1195	1	1190	0	1560	sp	Msh6	FBgn0036486	MSH6_DROME	Y	Y	Y	Y	Y
gene14176	Q9VUM1	87.574	507	53	2	1	503	1	501	0	886	tr	Prp31	FBgn0036487	Q9VUM1_DROME	Y	Y	Y	Y	Y
gene14177	Q9VUM3	78.4	375	77	3	1	373	1	373	0	619	tr	CG7011	FBgn0036489	Q9VUM3_DROME	Y	Y	N	Y	Y
gene14178	Q9VUM2	87.5	80	9	1	1	80	1	79	1.65e-45	140	tr	CG6878	FBgn0036488	Q9VUM2_DROME	Y	Y	Y	Y	Y
gene14179	Q9VPD6	71.22	205	43	3	3	196	2	201	1.57e-98	283	tr	CG5059	FBgn0037007	Q9VPD6_DROME	Y	Y	N	Y	Y
gene14180	Q9VPD5	58.112	339	134	2	72	403	17	354	2.04e-141	407	sp	mTerf3	FBgn0037008	MTEF3_DROME	Y	Y	Y	Y	Y
gene1418	Q9W477	56.343	607	214	8	19	584	37	633	0	686	tr	CG42264	FBgn0259149	Q9W477_DROME	Y	Y	Y	Y	Y
gene14181	Q9VPD4	82.099	162	28	1	1	161	1	162	1.27e-87	253	tr	CG5104	FBgn0037009	Q9VPD4_DROME	Y	Y	N	Y	Y
gene14182	Q9VPD3	74.298	463	114	3	17	478	38	496	0	735	tr	CG4825	FBgn0037010	Q9VPD3_DROME	Y	Y	Y	Y	Y
gene14183	Q9VPC2	74.39	82	21	0	1	82	1	82	2.07e-45	140	tr	CG4186	FBgn0040634	Q9VPC2_DROME	Y	Y	Y	Y	Y
gene14184	Q9VPC1	65.637	259	88	1	26	283	25	283	8.04e-131	372	tr	CG4042	FBgn0037018	Q9VPC1_DROME	Y	Y	Y	Y	Y
gene14185	Q9VPC0	81.818	429	60	2	735	1157	536	952	0	765	sp	Pitslre	FBgn0016696	KP58_DROME	Y	Y	N	Y	Y
gene14186	Q9VPB9	55.256	371	134	6	1	369	1	341	4.17e-145	414	tr	Pex16	FBgn0037019	Q9VPB9_DROME	Y	Y	Y	Y	Y
gene14187	Q9VPC3	69.863	292	84	2	39	328	1	290	8.91e-153	430	tr	CG4074	FBgn0037017	Q9VPC3_DROME	Y	Y	N	Y	Y
gene14188	Q9VNW8	68.935	573	169	5	22	589	1	569	0	812	tr	CG7458	FBgn0037144	Q9VNW8_DROME	Y	Y	N	Y	Y
gene14189	Q9VNX0	62.165	1681	476	24	1	1666	1	1536	0	1998	tr	CG14562	FBgn0037142	Q9VNX0_DROME	Y	Y	Y	Y	Y
gene14190	Q2PDY2	68.013	594	130	13	2	562	1	567	0	680	tr	Trl	FBgn0013263	Q2PDY2_DROME	Y	Y	N	Y	Y
gene1419	Q9W478	71.22	410	118	0	64	473	31	440	0	630	tr	CG3097	FBgn0029804	Q9W478_DROME	Y	Y	N	Y	Y
gene14192	Q29R16	55.005	929	369	11	33	949	28	919	0	1044	tr	ome	FBgn0259175	Q29R16_DROME	Y	Y	Y	Y	Y
gene14193	Q9VUG3	52.133	211	86	2	1	197	1	210	1.42e-62	192	tr	CG5048	FBgn0036437	Q9VUG3_DROME	Y	Y	Y	Y	Y
gene14196	Q9VUG2	83.281	317	45	2	126	441	64	373	0	563	tr	CG4914	FBgn0036436	Q9VUG2_DROME	Y	Y	N	Y	Y
gene14198	Q9VEA5	97.122	139	4	0	1	139	1	139	4.81e-98	277	sp	Rpb4	FBgn0263757	RPB4_DROME	Y	Y	Y	Y	Y
gene14199	Q0E8E7	55.396	278	116	2	11	287	1	271	3.81e-106	310	tr	CG33260	FBgn0053260	Q0E8E7_DROME	Y	Y	Y	Y	Y
gene14200	I0DHK8	60.115	524	172	5	1	522	1	489	0	643	tr	FucTA	FBgn0036485	I0DHK8_DROME	Y	Y	N	Y	Y
gene1420	Q9VWS0	60.684	234	73	4	1	220	1	229	7.75e-88	284	tr	Ing3	FBgn0030945	Q9VWS0_DROME	Y	Y	Y	Y	Y
gene14206	M9NFP1	67.232	885	216	22	1	871	1	825	0	1026	tr	jim	FBgn0027339	M9NFP1_DROME	Y	Y	N	Y	Y
gene14207	Q7KTU2	84.929	1055	131	5	1	1048	1	1034	0	1774	tr	SPoCk	FBgn0052451	Q7KTU2_DROME	Y	Y	N	Y	Y
gene14209	Q7KTU3	86.441	295	36	1	444	738	375	665	0	548	tr	CG7369	FBgn0037188	Q7KTU3_DROME	Y	Y	Y	Y	Y
gene14210	Q9VZU1	28.469	418	239	17	1	392	1	384	1.59e-21	95.1	tr	Asciz	FBgn0035407	Q9VZU1_DROME	Y	Y	N	Y	Y
gene142	A0A0B4K814	75.694	2991	469	37	1	2943	1	2781	0	4137	tr	NaCP60E	FBgn0085434	A0A0B4K814_DROME	Y	Y	N	Y	Y
gene14211	Q9VNR6	37.604	601	246	19	223	814	104	584	1.07e-77	263	tr	l(3)04053	FBgn0010830	Q9VNR6_DROME	Y	Y	Y	Y	Y
gene14212	A8E6R2	72.921	517	137	2	1	516	1	515	0	804	tr	CG11241	FBgn0037186	A8E6R2_DROME	Y	Y	N	Y	Y
gene14213	Q9VNR8	57.092	282	115	3	170	449	85	362	2.01e-102	309	tr	CG11367	FBgn0037185	Q9VNR8_DROME	Y	Y	Y	Y	Y
gene14214	Q9VNR9	48.596	356	144	7	58	408	40	361	2.07e-108	324	tr	CG14450	FBgn0037184	Q9VNR9_DROME	Y	Y	Y	Y	Y
gene14215	M9PG88	60.185	540	170	14	1	521	1	514	0	589	tr	ArfGAP3	FBgn0037182	M9PG88_DROME	Y	Y	N	Y	Y
gene14216	Q9VNS3	42.938	354	120	12	1	333	48	340	1.93e-55	184	tr	CG11370	FBgn0037181	Q9VNS3_DROME	Y	Y	N	Y	Y
gene14217	Q9VNS9	44.262	183	102	0	19	201	12	194	1.38e-60	187	tr	CG14455	FBgn0037175	Q9VNS9_DROME	Y	Y	N	Y	Y
gene14218	Q9VNS8	55.676	185	82	0	12	196	12	196	2.18e-79	235	tr	CG14456	FBgn0037176	Q9VNS8_DROME	Y	Y	Y	Y	Y
gene14219	M9PIL1	81.818	264	46	1	7	268	3	266	3.11e-162	451	tr	CG14457	FBgn0037174	M9PIL1_DROME	Y	Y	N	Y	Y
gene14220	Q4ABH6	34.177	158	102	2	39	196	29	184	2.32e-33	117	tr	CG33770	FBgn0053770	Q4ABH6_DROME	Y	Y	N	Y	Y
gene1422	Q9VYD6	69.714	175	53	0	20	194	62	236	2.91e-92	269	tr	CG1662	FBgn0030481	Q9VYD6_DROME	Y	Y	N	Y	Y
gene14221	Q4ABH8	36.364	165	104	1	15	179	1	164	1.08e-37	127	tr	CG33768	FBgn0053768	Q4ABH8_DROME	Y	Y	N	Y	Y
gene14222	Q9VNT4	41.667	156	71	5	1	155	2	138	5.47e-20	81.3	tr	CG14459	FBgn0037171	Q9VNT4_DROME	Y	Y	Y	Y	Y
gene14223	P03896	66.272	338	113	1	1	337	1	338	2.12e-146	416	sp	mt:ND2	FBgn0013680	NU2M_DROME	Y	Y	Y	Y	Y
gene14224	P00399	95.695	511	22	0	1	511	1	511	0	942	sp	mt:CoI	FBgn0013674	COX1_DROME	Y	Y	Y	Y	Y
gene14225	P00408	88.496	226	26	0	1	226	1	226	7.85e-146	405	sp	mt:CoII	FBgn0013675	COX2_DROME	Y	Y	Y	Y	Y
gene14226	P84345	71.698	53	15	0	1	53	1	53	5.32e-21	76.6	sp	mt:ATPase8	FBgn0013673	ATP8_DROME	Y	Y	Y	Y	Y
gene14227	P00850	88.889	225	24	1	1	225	1	224	2.43e-139	389	sp	mt:ATPase6	FBgn0013672	ATP6_DROME	Y	Y	Y	Y	Y
gene14228	P00417	91.985	262	21	0	1	262	1	262	5.59e-170	469	sp	mt:CoIII	FBgn0013676	COX3_DROME	Y	Y	Y	Y	Y
gene14229	P18930	79.487	117	24	0	1	117	1	117	8.83e-50	154	sp	mt:ND3	FBgn0013681	NU3M_DROME	Y	Y	Y	Y	Y
gene14230	P18932	82.206	562	100	0	1	562	1	562	0	907	sp	mt:ND5	FBgn0013684	NU5M_DROME	Y	Y	Y	Y	Y
gene1423	Q9VYA5	48.092	917	454	14	1	907	3	907	0	866	tr	DNAlig4	FBgn0030506	Q9VYA5_DROME	Y	Y	N	Y	Y
gene14231	P18931	76.906	446	103	0	1	446	1	446	0	646	sp	mt:ND4	FBgn0262952	NU4M_DROME	Y	Y	Y	Y	Y
gene14232	P18934	78.125	96	21	0	1	96	1	96	8.1e-49	150	sp	mt:ND4L	FBgn0013683	NU4LM_DROME	Y	Y	Y	Y	Y
gene14233	P18933	68.966	174	54	0	1	174	1	174	6.22e-77	227	sp	mt:ND6	FBgn0013685	NU6M_DROME	Y	Y	Y	Y	Y
gene14234	P18935	91.534	378	32	0	1	378	1	378	0	701	sp	mt:Cyt-b	FBgn0013678	CYB_DROME	Y	Y	Y	Y	Y
gene14235	P18929	86.452	310	42	0	1	310	1	310	0	519	sp	mt:ND1	FBgn0013679	NU1M_DROME	Y	Y	Y	Y	Y
gene1426	Q9VX44	40.678	531	255	16	523	1040	500	983	9.35e-97	333	tr	Ankle2	FBgn0028343	Q9VX44_DROME	Y	Y	N	Y	Y
gene1427	M9PHF4	65.352	583	176	5	3	580	5	566	0	785	tr	ppk23	FBgn0030844	M9PHF4_DROME	Y	Y	N	Y	Y
gene1428	Q9W223	49.513	513	249	4	1	505	1	511	0	539	sp	Cyp6d2	FBgn0034756	CP6D2_DROME	Y	Y	N	Y	Y
gene143	Q7K0L7	50.809	309	143	3	31	330	24	332	5.32e-106	313	tr	Tpc1	FBgn0037852	Q7K0L7_DROME	Y	Y	N	Y	Y
gene1431	Q9VJB6	84.287	1731	244	10	18	1740	17	1727	0	3009	sp	CadN2	FBgn0262018	CADN2_DROME	Y	Y	Y	Y	Y
gene1433	Q0E8P6	63.562	4306	1453	29	8	4268	2	4236	0	5571	tr	btv	FBgn0023096	Q0E8P6_DROME	Y	Y	Y	Y	Y
gene1434	Q9VJA9	63.228	756	223	9	1	716	1	741	0	848	tr	rdo	FBgn0243486	Q9VJA9_DROME	Y	Y	N	Y	Y
gene1435	M9NES0	91.209	364	32	0	1	364	1	364	0	696	tr	Arr1	FBgn0000120	M9NES0_DROME	Y	Y	N	Y	Y
gene1436	Q8INY3	55.694	483	213	1	1	482	1	483	0	596	tr	ninaD	FBgn0002939	Q8INY3_DROME	Y	Y	N	Y	Y
gene1438	Q9VJA4	46	100	53	1	13	112	14	112	2.09e-26	94.4	tr	CG15152	FBgn0032665	Q9VJA4_DROME	Y	Y	Y	Y	Y
gene1439	Q0E8P5	72.109	588	124	5	41	597	47	625	0	872	tr	CG5758	FBgn0032666	Q0E8P5_DROME	Y	Y	Y	Y	Y
gene1440	E1JHG8	75	212	52	1	1	212	1	211	4.5e-121	342	tr	CG6153	FBgn0032445	E1JHG8_DROME	Y	Y	N	Y	Y
gene1441	Q9VIM1	38.876	445	163	14	125	551	342	695	9.41e-59	209	tr	CG31688	FBgn0263355	Q9VIM1_DROME	Y	Y	Y	Y	Y
gene1442	B7YZX9	89.119	193	11	1	1	183	1	193	4.46e-118	332	tr	CG31688	FBgn0263355	B7YZX9_DROME	Y	Y	N	Y	Y
gene1443	Q9VIM4	63.934	122	35	2	1	119	1	116	2.3e-50	155	tr	CG15130	FBgn0032860	Q9VIM4_DROME	Y	Y	Y	Y	Y
gene1445	X2JAI2	92.308	299	23	0	1	299	1	299	0	572	tr	Arpc2	FBgn0032859	X2JAI2_DROME	Y	Y	N	Y	Y
gene1446	Q9VIM6	41.791	469	216	10	5	433	1	452	8.2e-109	328	tr	CG10949	FBgn0032858	Q9VIM6_DROME	Y	Y	Y	Y	Y
gene1447	Q9VKD2	77.637	237	52	1	5	240	7	243	7.29e-128	361	tr	Hacd1	FBgn0032394	Q9VKD2_DROME	Y	Y	Y	Y	Y
gene1448	Q9VKD3	85.948	427	60	0	44	470	36	462	0	795	sp	Nfs1	FBgn0032393	NFS1_DROME	Y	Y	Y	Y	Y
gene1449	Q9VJ86	68.296	1391	404	5	1	1366	1	1379	0	1963	tr	bsf	FBgn0284256	Q9VJ86_DROME	Y	Y	N	Y	Y
gene1450	Q9W020	23.729	177	127	4	617	793	603	771	1.52e-06	52.8	sp	CG9004	FBgn0035336	NOM1_DROME	Y	Y	Y	Y	Y
gene145	Q9W227	84.39	205	32	0	1	205	1	205	2.88e-121	342	tr	CG2852	FBgn0034753	Q9W227_DROME	Y	Y	N	Y	Y
gene1451	Q8IQG0	39.308	491	285	8	1	485	1	484	6.71e-107	327	tr	CG32086	FBgn0052086	Q8IQG0_DROME	Y	Y	N	Y	Y
gene1452	A8DZ10	44.444	270	109	6	8	264	39	280	6.94e-56	181	tr	CG34313	FBgn0085342	A8DZ10_DROME	Y	Y	Y	Y	Y
gene1453	Q9VJG5	75.46	326	73	3	32	350	4	329	0	511	tr	CG31743	FBgn0032618	Q9VJG5_DROME	Y	Y	Y	Y	Y
gene1454	Q9VJG4	81.25	80	15	0	3	82	2	81	2.37e-44	137	tr	CG6115	FBgn0040985	Q9VJG4_DROME	Y	Y	Y	Y	Y
gene1455	X2J4C1	85.021	474	46	5	1	451	1	472	0	784	tr	Syt1	FBgn0004242	X2J4C1_DROME	Y	Y	N	Y	Y
gene1456	Q9V3M3	52.734	256	118	2	1	255	1	254	3.77e-96	282	tr	CG15254	FBgn0028949	Q9V3M3_DROME	Y	Y	N	Y	Y
gene1457	Q9VJN8	35.458	612	308	16	1	599	11	548	4.66e-90	289	tr	CG18480	FBgn0028518	Q9VJN8_DROME	Y	Y	Y	Y	Y
gene1458	Q9V3M3	60	255	98	4	1	252	1	254	1.71e-108	313	tr	CG15254	FBgn0028949	Q9V3M3_DROME	Y	Y	N	Y	Y
gene1459	Q9V3M3	61.753	251	90	3	5	251	6	254	2.27e-111	320	tr	CG15254	FBgn0028949	Q9V3M3_DROME	Y	Y	N	Y	Y
gene1460	Q9V445	58.955	268	101	4	1	266	1	261	1.55e-112	324	tr	CG15255	FBgn0028950	Q9V445_DROME	Y	Y	N	Y	Y
gene1461	Q9V430	61.604	1060	268	26	102	1127	67	1021	0	1135	tr	kek3	FBgn0028370	Q9V430_DROME	Y	Y	N	Y	Y
gene1462	Q9V3F2	70.376	611	155	5	1	599	1	597	0	873	tr	lace	FBgn0002524	Q9V3F2_DROME	Y	Y	N	Y	Y
gene1463	E1JHT6	80.894	246	39	3	394	637	368	607	1.78e-135	409	tr	Rtnl1	FBgn0053113	E1JHT6_DROME	Y	Y	Y	Y	Y
gene1464	A4UZZ4	92.399	842	64	0	1	842	1	842	0	1614	tr	GlyP	FBgn0004507	A4UZZ4_DROME	Y	Y	N	Y	Y
gene1465	Q9VPQ4	24.794	851	344	38	249	1060	167	760	1.05e-17	90.9	tr	CG4297	FBgn0031258	Q9VPQ4_DROME	Y	Y	Y	Y	Y
gene1466	Q9Y149	58.122	788	245	22	1	742	1	749	0	614	sp	MED15	FBgn0027592	MED15_DROME	Y	Y	Y	Y	Y
gene1467	Q9VPQ5	47.124	452	156	17	1	445	1	376	1.93e-97	302	tr	cbt	FBgn0043364	Q9VPQ5_DROME	Y	Y	N	Y	Y
gene1468	M9PDU3	49.798	1239	365	41	174	1355	137	1175	0	851	tr	ush	FBgn0003963	M9PDU3_DROME	Y	Y	N	Y	Y
gene1469	Q7KNM2	98.742	159	2	0	1	159	1	159	3.19e-117	327	tr	lwr	FBgn0010602	Q7KNM2_DROME	Y	Y	Y	Y	Y
gene1470	X2JA38	77.421	5266	901	78	5	5124	6	5129	0	8041	tr	tweek	FBgn0261671	X2JA38_DROME	Y	Y	N	Y	Y
gene147	Q7K3M9	75.501	449	98	1	1	437	1	449	0	732	tr	CG8195	FBgn0034032	Q7K3M9_DROME	Y	Y	N	Y	Y
gene1471	M9NDR0	53.846	39	18	0	42	80	46	84	0.000168	41.6	tr	CG31805	FBgn0051805	M9NDR0_DROME	Y	Y	Y	Y	Y
gene1472	Q5U117	52.262	641	280	3	25	665	25	639	0	696	tr	Egm	FBgn0086712	Q5U117_DROME	Y	Y	Y	Y	Y
gene1473	Q7JYW9	49.664	447	224	1	10	455	6	452	4.28e-158	456	tr	Hex-C	FBgn0001187	Q7JYW9_DROME	Y	Y	N	Y	Y
gene1474	A0A0B4K7L1	59.524	756	301	2	63	814	177	931	0	919	tr	Pfk	FBgn0003071	A0A0B4K7L1_DROME	Y	Y	N	Y	Y
gene1475	Q9W107	74.781	456	112	2	8	460	8	463	0	723	sp	TyrRS-m	FBgn0035064	SYYM_DROME	Y	Y	Y	Y	Y
gene1476	Q9W108	61.194	268	82	3	1	265	1	249	2.58e-106	308	tr	CG3594	FBgn0035063	Q9W108_DROME	Y	Y	Y	Y	Y
gene1477	Q7JXG9	44.005	784	232	32	1016	1783	597	1189	2.17e-143	481	tr	CG9005	FBgn0033638	Q7JXG9_DROME	Y	Y	Y	Y	Y
gene1478	Q9VJ46	64.859	498	175	0	19	516	21	518	0	714	tr	CG17323	FBgn0032713	Q9VJ46_DROME	Y	Y	Y	Y	Y
gene1479	Q9VJ46	58.25	503	203	2	19	518	21	519	0	633	tr	CG17323	FBgn0032713	Q9VJ46_DROME	Y	Y	Y	Y	Y
gene1480	A8DYA6	86.014	429	60	0	405	833	223	651	0	774	tr	CG9003	FBgn0033639	A8DYA6_DROME	Y	Y	N	Y	Y
gene148	A1Z8E9	66.951	469	126	3	3	470	5	445	0	642	sp	BBS4	FBgn0033578	BBS4_DROME	Y	Y	Y	Y	Y
gene1481	P54357	92.517	147	11	0	1	147	1	147	1.22e-101	287	sp	Mlc-c	FBgn0004687	MLC2_DROME	Y	Y	N	Y	Y
gene1482	Q9W3Z3	71.1	391	113	0	1	391	1	391	0	610	tr	Spat	FBgn0014031	Q9W3Z3_DROME	Y	Y	Y	Y	Y
gene1483	Q9V3T9	69.13	460	136	3	18	477	13	466	0	647	sp	dare	FBgn0015582	ADRO_DROME	Y	Y	Y	Y	Y
gene1484	Q7JRP4	57.605	309	130	1	1	308	1	309	2.85e-131	376	sp	CG18335	FBgn0033610	U605_DROME	Y	Y	Y	Y	Y
gene1486	Q494G8	57.915	777	228	15	134	904	31	714	0	815	tr	Fbl6	FBgn0033609	Q494G8_DROME	Y	Y	Y	Y	Y
gene1487	A0A0B4K7S5	41.761	352	193	7	5	355	6	346	9.96e-91	275	tr	Stlk	FBgn0046692	A0A0B4K7S5_DROME	Y	Y	N	Y	Y
gene1488	Q9VCE6	68.702	655	147	12	1	650	1	602	0	887	sp	Mettl3	FBgn0039139	MTA70_DROME	Y	Y	N	Y	Y
gene1489	Q8IMX7	84.049	652	85	3	1	633	1	652	0	1159	sp	Miro	FBgn0039140	MIRO_DROME	Y	Y	Y	Y	Y
gene149	Q7JVS8	67.259	394	118	3	32	423	30	414	0	528	tr	CG13229	FBgn0033579	Q7JVS8_DROME	Y	Y	N	Y	Y
gene1491	Q6NP72	69.128	149	45	1	5	153	3	150	4.35e-76	223	tr	CG13220	FBgn0033608	Q6NP72_DROME	Y	Y	Y	Y	Y
gene1492	Q7JWD3	83.333	330	55	0	1	330	1	330	0	562	sp	CG1598	FBgn0033191	ASNA_DROME	Y	Y	Y	Y	Y
gene1493	Q7K527	60.829	217	82	1	1	214	1	217	1.98e-86	254	tr	Tsp42El	FBgn0033134	Q7K527_DROME	Y	Y	N	Y	Y
gene1494	A0A0B4KF78	44.498	209	115	1	1	209	1	208	1.2e-62	193	tr	lbm	FBgn0016032	A0A0B4KF78_DROME	Y	Y	N	Y	Y
gene1495	Q7JYY8	52.294	218	104	0	1	218	1	218	3.38e-66	203	tr	Tsp42En	FBgn0033135	Q7JYY8_DROME	Y	Y	Y	Y	Y
gene1496	Q7JZW7	52.055	219	105	0	1	219	1	219	5.73e-81	241	tr	Tsp42Eo	FBgn0033136	Q7JZW7_DROME	Y	Y	N	Y	Y
gene1497	Q7JZW7	29.688	192	129	3	16	202	16	206	3.9e-15	71.2	tr	Tsp42Eo	FBgn0033136	Q7JZW7_DROME	Y	Y	Y	Y	Y
gene1498	A1Z6U7	35.622	233	136	5	23	247	23	249	5.98e-40	138	tr	Tsp42Ep	FBgn0033137	A1Z6U7_DROME	Y	Y	Y	Y	Y
gene1499	Q9Y117	77.246	668	147	3	1	664	1	667	0	1072	sp	Pgant3	FBgn0027558	GALT3_DROME	Y	Y	Y	Y	Y
gene1500	A1Z6U8	48.624	218	111	1	1	217	1	218	2.89e-74	224	tr	Tsp42Eq	FBgn0033138	A1Z6U8_DROME	Y	Y	N	Y	Y
gene150	A1Z8F1	45.455	110	42	6	1	102	1	100	6.7e-14	62	tr	CG13231	FBgn0033580	A1Z8F1_DROME	Y	Y	Y	Y	Y
gene1501	A1Z6U8	33.548	155	98	3	2	154	64	215	5.23e-22	88.2	tr	Tsp42Eq	FBgn0033138	A1Z6U8_DROME	Y	Y	N	Y	Y
gene1502	A0A0B4LEE2	65.517	174	60	0	1	174	1	174	7.21e-83	242	tr	CG12836	FBgn0033140	A0A0B4LEE2_DROME	Y	Y	Y	Y	Y
gene1508	Q4V3S3	22.414	232	157	5	30	256	26	239	2.53e-06	47.8	tr	CG12831	FBgn0033141	Q4V3S3_DROME	Y	Y	N	Y	Y
gene1509	O62619	52.475	505	237	2	11	513	26	529	0	531	sp	PyK	FBgn0267385	KPYK_DROME	Y	Y	Y	Y	Y
gene1510	A0A0B4KED7	67.903	863	176	15	40	894	365	1134	0	1067	tr	esn	FBgn0263934	A0A0B4KED7_DROME	Y	Y	N	Y	Y
gene151	Q7K4G8	41.604	399	168	9	157	532	231	587	1.86e-81	265	tr	CG12391	FBgn0033581	Q7K4G8_DROME	Y	Y	Y	Y	Y
gene1511	Q4ABI4	31.333	150	99	2	10	157	24	171	4.98e-24	92.4	tr	CG33923	FBgn0053923	Q4ABI4_DROME	Y	.	.	N	Y
gene1512	Q4ABI4	28.105	153	104	3	10	159	24	173	4.32e-22	87.4	tr	CG33923	FBgn0053923	Q4ABI4_DROME	Y	.	.	N	Y
gene1514	Q9VTN9	76.212	433	87	3	1	433	1	417	0	690	tr	CG10361	FBgn0036208	Q9VTN9_DROME	Y	Y	Y	Y	Y
gene1515	Q7KA66	67.828	373	119	1	18	389	18	390	0	551	tr	Spn43Aa	FBgn0024294	Q7KA66_DROME	Y	Y	N	Y	Y
gene1516	A1Z6V5	58.656	387	152	3	881	1262	6	389	2.32e-155	471	tr	Spn43Ab	FBgn0024293	A1Z6V5_DROME	Y	Y	N	Y	Y
gene1517	Q8SYY7	36.243	378	231	5	28	397	32	407	5.66e-80	251	tr	Spn43Ad	FBgn0044011	Q8SYY7_DROME	Y	Y	Y	Y	Y
gene1518	Q2MGL5	41.83	153	83	4	20	166	11	163	1.71e-37	127	tr	CG33764	FBgn0053764	Q2MGL5_DROME	Y	Y	N	Y	Y
gene1519	A1Z6W3	56.361	1517	359	42	5	1471	36	1299	0	1287	sp	pk	FBgn0003090	PRIC1_DROME	Y	N	N	N	Y
gene1520	P81917	50.535	374	179	3	6	376	3	373	2.21e-130	379	sp	Or43a	FBgn0026389	OR43A_DROME	Y	Y	N	Y	Y
gene152	A1Z8F3	49.254	67	32	2	1	66	1	66	4.39e-11	52.8	tr	CG13230	FBgn0040764	A1Z8F3_DROME	Y	Y	Y	Y	Y
gene1521	Q7JWW6	44.068	354	189	6	53	404	20	366	5.7e-97	295	tr	Ady43A	FBgn0026602	Q7JWW6_DROME	Y	Y	N	Y	Y
gene1522	Q7JWW6	57.412	371	148	5	8	373	1	366	4.98e-145	415	tr	Ady43A	FBgn0026602	Q7JWW6_DROME	Y	Y	N	Y	Y
gene1523	Q9VP86	22.297	148	102	4	101	239	75	218	0.000239	42	tr	CG10584	FBgn0037045	Q9VP86_DROME	Y	Y	Y	Y	Y
gene1524	P05552	31.405	121	70	2	5	125	17	124	6.31e-16	75.1	sp	Adf1	FBgn0284249	ADF1_DROME	Y	Y	Y	Y	Y
gene1525	A1Z6W5	72.34	141	36	1	41	181	26	163	1.63e-69	208	tr	Gadd45	FBgn0033153	A1Z6W5_DROME	Y	Y	Y	Y	Y
gene1526	A1Z6W6	28.629	744	371	26	1	691	1	637	2.31e-39	155	tr	CG1850	FBgn0033154	A1Z6W6_DROME	Y	Y	Y	Y	Y
gene1529	Q7JVP4	60.268	1568	418	26	1	1501	1	1430	0	1741	tr	Br140	FBgn0033155	Q7JVP4_DROME	Y	Y	N	Y	Y
gene1530	A1Z7W1	38.559	708	415	9	63	767	59	749	4.16e-164	493	tr	Smyd4-1	FBgn0033427	A1Z7W1_DROME	Y	Y	N	Y	Y
gene153	A0A0B4KFC0	53.82	1191	387	31	1311	2479	1080	2129	0	1060	tr	shn	FBgn0003396	A0A0B4KFC0_DROME	Y	Y	N	Y	Y
gene1531	Q9V8K2	87.669	738	90	1	1	737	1	738	0	1340	sp	Sec6	FBgn0266671	EXOC3_DROME	Y	Y	Y	Y	Y
gene1532	A8DY81	66.957	2527	720	32	2	2474	5	2470	0	3326	tr	Not1	FBgn0085436	A8DY81_DROME	Y	Y	N	Y	Y
gene1533	Q7K3X8	63.34	521	184	6	1	520	1	515	0	669	tr	CG1809	FBgn0033423	Q7K3X8_DROME	Y	Y	N	Y	Y
gene1534	Q7JWH6	53.398	103	45	1	295	394	236	338	9.03e-27	110	tr	CG1888	FBgn0033421	Q7JWH6_DROME	Y	Y	Y	Y	Y
gene1536	Q2PE16	67.416	89	26	1	154	242	78	163	4.65e-37	128	tr	CG13516	FBgn0040658	Q2PE16_DROME	Y	Y	Y	Y	Y
gene1537	Q9W217	65.035	143	34	4	11	139	4	144	3.7e-59	179	tr	CG30269	FBgn0050269	Q9W217_DROME	Y	Y	N	Y	Y
gene1538	Q8MME9	60.714	112	36	1	116	219	17	128	3.25e-46	149	tr	CG30273	FBgn0050273	Q8MME9_DROME	Y	Y	N	Y	Y
gene1539	A8DYM6	49.351	77	39	0	1	77	1	77	2.98e-25	89	tr	CG42566	FBgn0260768	A8DYM6_DROME	Y	.	.	N	Y
gene1540	A8DYM6	62.338	77	29	0	36	112	1	77	9.5e-29	99.4	tr	CG42566	FBgn0260768	A8DYM6_DROME	Y	Y	Y	Y	Y
gene154	A1Z8F5	68.571	280	82	3	1	279	1	275	1.75e-147	414	tr	CG9084	FBgn0033582	A1Z8F5_DROME	Y	Y	N	Y	Y
gene1541	Q9W221	64.341	129	43	3	5	131	2	129	9.03e-47	147	tr	CG13510	FBgn0034758	Q9W221_DROME	Y	Y	N	Y	Y
gene1543	Q8SYC1	34.507	142	79	5	6	137	20	157	1.49e-14	66.2	tr	CG43325	FBgn0263030	Q8SYC1_DROME	Y	Y	N	Y	Y
gene1544	A0A0B4K870	72.826	92	25	0	80	171	32	123	5.32e-50	157	tr	CG43326	FBgn0263031	A0A0B4K870_DROME	Y	Y	N	Y	Y
gene1545	Q9W222	53.285	137	63	1	18	154	11	146	6.52e-50	157	tr	CG30196	FBgn0050196	Q9W222_DROME	Y	Y	N	Y	Y
gene1546	Q9W225	54.795	146	64	1	12	157	8	151	1.39e-56	174	tr	CG3746	FBgn0034755	Q9W225_DROME	Y	Y	Y	Y	Y
gene1547	Q4V6L7	57.937	126	45	2	26	145	6	129	1.97e-46	147	tr	CG34445	FBgn0085474	Q4V6L7_DROME	Y	Y	Y	Y	Y
gene1548	A8DYM4	66.667	57	19	0	12	68	5	61	4.95e-25	87.8	tr	CG34446	FBgn0085475	A8DYM4_DROME	Y	Y	N	Y	Y
gene1549	Q9W226	54.037	161	66	1	1	161	1	153	2.74e-59	181	tr	CG30195	FBgn0050195	Q9W226_DROME	Y	Y	N	Y	Y
gene1550	Q8T419	33.712	264	138	6	4	260	6	239	3.76e-47	158	tr	CG15708	FBgn0034099	Q8T419_DROME	Y	Y	Y	Y	Y
gene155	Q9VMM4	27.536	138	87	4	24	160	20	145	2.15e-06	48.5	tr	CG14005	FBgn0031739	Q9VMM4_DROME	Y	Y	N	Y	Y
gene1551	A0A0B4JCU4	83.134	670	84	4	3	672	200	840	0	1131	tr	CngA	FBgn0261612	A0A0B4JCU4_DROME	Y	Y	N	Y	Y
gene1552	Q0KI25	86.299	1124	141	5	1	1111	1	1124	0	2013	tr	CG4467	FBgn0039064	Q0KI25_DROME	Y	Y	Y	Y	Y
gene1553	A0A0B4KHP8	32.381	315	182	8	78	383	128	420	5.43e-38	141	tr	Rad60	FBgn0039065	A0A0B4KHP8_DROME	Y	Y	N	Y	Y
gene1554	Q9VCP0	64.213	394	125	4	375	768	266	643	4.02e-171	507	sp	EloA	FBgn0039066	ELOA1_DROME	Y	Y	Y	Y	Y
gene1555	Q9VCN9	55.187	694	269	12	2	680	74	740	0	731	tr	wda	FBgn0039067	Q9VCN9_DROME	Y	Y	N	Y	Y
gene1556	Q8MZ03	80.603	232	44	1	2	233	3	233	1.38e-141	395	tr	CG13827	FBgn0039068	Q8MZ03_DROME	Y	Y	N	Y	Y
gene1557	Q8IMZ3	66.355	642	149	12	68	653	203	833	0	785	tr	orb	FBgn0004882	Q8IMZ3_DROME	Y	Y	N	Y	Y
gene1558	Q9VCN6	62.398	734	236	9	1	711	1	717	0	912	tr	Cdc16	FBgn0025781	Q9VCN6_DROME	Y	Y	Y	Y	Y
gene1559	Q9VCN5	66.667	306	98	2	10	315	1	302	1e-147	422	tr	CG6763	FBgn0039069	Q9VCN5_DROME	Y	Y	N	Y	Y
gene1560	Q9VCN4	44.771	545	297	3	9	552	9	550	8.84e-166	482	tr	CG17083	FBgn0039070	Q9VCN4_DROME	Y	Y	N	Y	Y
gene156	Q7JRF1	73.239	355	55	6	1	347	1	323	3.42e-177	494	tr	Syx6	FBgn0037084	Q7JRF1_DROME	Y	Y	N	Y	Y
gene1561	Q9VCN4	58.135	547	225	3	7	551	5	549	0	652	tr	CG17083	FBgn0039070	Q9VCN4_DROME	Y	Y	N	Y	Y
gene1562	P51022	60.252	317	83	7	340	629	323	623	5.28e-97	310	sp	pnt	FBgn0003118	PNT1_DROME	Y	Y	N	Y	Y
gene1563	Q9VP50	60.625	320	125	1	16	334	11	330	1.29e-147	419	tr	CG7632	FBgn0037071	Q9VP50_DROME	Y	Y	N	Y	Y
gene1564	Q9VS60	62.931	464	142	7	21	483	58	492	0	585	sp	SMSr	FBgn0052380	SMSR1_DROME	Y	Y	Y	Y	Y
gene1565	E3CTN7	56.522	1472	457	36	81	1459	88	1469	0	1436	tr	CG3764	FBgn0036684	E3CTN7_DROME	Y	Y	Y	Y	Y
gene1566	M9MRW4	63.902	205	65	4	1	200	1	201	4.56e-86	252	tr	akirin	FBgn0082598	M9MRW4_DROME	Y	Y	N	Y	Y
gene1567	Q8IQA2	36.788	193	115	4	39	228	7	195	2.41e-27	105	tr	tut	FBgn0052364	Q8IQA2_DROME	Y	Y	Y	Y	Y
gene1568	Q9VV08	54.206	107	27	3	1	96	1	96	4.48e-18	72.4	tr	CG13069	FBgn0040798	Q9VV08_DROME	Y	Y	N	Y	Y
gene1569	Q8MSE9	40.789	76	40	3	1	73	1	74	1.61e-06	41.6	tr	CG32266	FBgn0052266	Q8MSE9_DROME	Y	Y	Y	Y	Y
gene1570	M9PHS6	93.075	1935	134	0	1	1935	1	1935	0	3784	tr	Dscam4	FBgn0263219	M9PHS6_DROME	Y	Y	N	Y	Y
gene1571	Q9Y128	80.731	602	107	3	44	637	1	601	0	1022	tr	cert	FBgn0027569	Q9Y128_DROME	Y	Y	N	Y	Y
gene1572	Q9VSG7	68.75	256	71	5	75	328	56	304	2.56e-127	369	tr	CG7201	FBgn0035865	Q9VSG7_DROME	Y	Y	Y	Y	Y
gene1574	O18339	86.301	219	30	0	1	219	1	219	4.09e-145	403	tr	Rab19	FBgn0015793	O18339_DROME	Y	Y	N	Y	Y
gene1575	Q9VS48	41.017	295	139	7	807	1082	865	1143	3.35e-61	228	sp	mus312	FBgn0002909	SLX4_DROME	Y	Y	Y	Y	Y
gene1576	B7Z0C9	43.478	92	51	1	1	92	1	91	1.36e-19	76.3	tr	CG42307	FBgn0259203	B7Z0C9_DROME	Y	Y	Y	Y	Y
gene1577	Q9VS46	63.194	720	262	2	7	726	8	724	0	946	sp	Rint1	FBgn0035762	RINT1_DROME	Y	Y	Y	Y	Y
gene1578	Q9VS45	60.364	439	161	3	29	454	24	462	0	542	tr	RhoGEF4	FBgn0035761	Q9VS45_DROME	Y	Y	N	Y	Y
gene1579	Q9VS44	64.469	273	97	0	1	273	1	273	9.56e-138	389	tr	CG8607	FBgn0035760	Q9VS44_DROME	Y	Y	Y	Y	Y
gene1580	Q9VV73	40.731	739	406	9	15	740	14	733	0	582	sp	nxf2	FBgn0036640	NXF2_DROME	Y	Y	Y	Y	Y
gene158	Q7JY97	63.993	536	179	4	1	523	21	555	0	731	tr	phr	FBgn0003082	Q7JY97_DROME	Y	Y	N	Y	Y
gene1581	Q9VV72	60.619	452	172	3	20	465	16	467	0	578	sp	Mipp1	FBgn0026061	MINP1_DROME	Y	Y	Y	Y	Y
gene1582	B7Z098	63.339	641	209	9	3	623	1	635	0	837	tr	CG7414	FBgn0037135	B7Z098_DROME	Y	Y	N	Y	Y
gene1584	P17704	93.939	132	7	1	1	132	1	131	4.27e-88	252	sp	RpS17	FBgn0005533	RS17_DROME	Y	.	.	N	Y
gene1585	Q0E8G6	94.043	235	11	2	2	234	4	237	5.49e-164	452	tr	CG3689	FBgn0035987	Q0E8G6_DROME	Y	Y	Y	Y	Y
gene1586	Q9VSY3	49.315	73	34	3	23	92	46	118	3.27e-11	62.4	tr	CG3982	FBgn0035988	Q9VSY3_DROME	Y	Y	Y	Y	Y
gene1587	M9PEN1	62.434	189	71	0	1	189	1	189	6.48e-92	271	tr	CG3967	FBgn0035989	M9PEN1_DROME	Y	Y	N	Y	Y
gene1588	Q9VT34	45.823	838	358	16	38	803	34	847	0	713	tr	CG6761	FBgn0036031	Q9VT34_DROME	Y	Y	Y	Y	Y
gene1589	E1JJ32	96.774	124	4	0	5	128	23	146	4.31e-81	234	tr	cpx	FBgn0041605	E1JJ32_DROME	Y	Y	N	Y	Y
gene1590	Q9VN01	41.227	587	305	8	48	625	22	577	8.94e-163	479	tr	CG9780	FBgn0037230	Q9VN01_DROME	Y	Y	Y	Y	Y
gene159	Q7JY97	61.146	471	182	1	51	521	79	548	0	627	tr	phr	FBgn0003082	Q7JY97_DROME	Y	Y	N	Y	Y
gene1593	Q9VN02	86.222	225	29	1	1	225	1	223	3.47e-130	365	tr	Vps24	FBgn0037231	Q9VN02_DROME	Y	Y	Y	Y	Y
gene1594	Q9VFS6	56.598	1023	391	9	1	1008	1	985	0	1169	sp	omd	FBgn0038168	INT5_DROME	Y	Y	Y	Y	Y
gene1595	Q8T9L5	68.588	503	143	4	86	577	69	567	0	704	tr	Lkb1	FBgn0038167	Q8T9L5_DROME	Y	Y	Y	Y	Y
gene1596	Q9VCY5	86.505	289	39	0	2	290	7	295	0	541	tr	CG33110	FBgn0053110	Q9VCY5_DROME	Y	Y	Y	Y	Y
gene1597	Q9VCY6	69.903	309	79	2	1	309	1	295	3.8e-161	451	tr	sit	FBgn0038986	Q9VCY6_DROME	Y	Y	N	Y	Y
gene1598	Q9VCY7	69.298	342	80	2	1	337	1	322	9.84e-168	469	tr	bond	FBgn0260942	Q9VCY7_DROME	Y	Y	N	Y	Y
gene1599	Q9VKW2	34.123	633	341	17	9	630	9	576	3.87e-94	301	tr	pie	FBgn0005683	Q9VKW2_DROME	Y	Y	Y	Y	Y
gene1600	Q8SX89	32.169	544	237	19	11	512	23	476	3.65e-40	154	tr	kuk	FBgn0038476	Q8SX89_DROME	Y	Y	Y	Y	Y
gene160	E1JGZ9	79.918	244	49	0	1	244	1	244	2.17e-148	413	tr	CG30382	FBgn0050382	E1JGZ9_DROME	Y	Y	N	Y	Y
gene1601	Q95TN8	68.256	860	213	18	1	814	1	846	0	1120	tr	gwl	FBgn0260399	Q95TN8_DROME	Y	Y	N	Y	Y
gene1602	Q8IMV2	49.307	505	249	4	1	499	4	507	0	523	tr	ppk22	FBgn0051105	Q8IMV2_DROME	Y	Y	N	Y	Y
gene1603	Q9V9Y5	42.908	564	269	5	20	541	15	567	9.15e-162	473	tr	ppk24	FBgn0039839	Q9V9Y5_DROME	Y	Y	N	Y	Y
gene1604	Q8IMY8	26.19	252	171	7	10	250	47	294	1.15e-17	85.5	tr	Ir94f	FBgn0051225	Q8IMY8_DROME	Y	.	.	N	Y
gene1605	B7Z0P2	21.864	590	428	13	38	620	21	584	9.98e-31	127	tr	Ir94d	FBgn0259193	B7Z0P2_DROME	Y	.	.	N	Y
gene1606	Q9VR43	45.11	317	165	3	1	308	1	317	5.68e-90	273	tr	CG15625	FBgn0031644	Q9VR43_DROME	Y	Y	N	Y	Y
gene1607	Q9VR43	43.494	269	139	6	66	322	67	334	4.31e-67	214	tr	CG15625	FBgn0031644	Q9VR43_DROME	Y	Y	N	Y	Y
gene1608	Q9W3I5	33.75	400	245	7	10	391	11	408	5.16e-63	207	sp	Or7a	FBgn0030016	OR7A_DROME	Y	.	.	N	Y
gene1610	A8JPC8	75.026	977	179	14	1	955	1	934	0	1311	tr	CG34347	FBgn0085376	A8JPC8_DROME	Y	Y	N	Y	Y
gene16	Q9VYU0	59.404	1175	289	18	1	1016	1	1146	0	1272	tr	rudhira	FBgn0266019	Q9VYU0_DROME	Y	Y	N	Y	Y
gene161	Q9VB10	75.636	275	67	0	6	280	6	280	1.22e-156	442	tr	CG5590	FBgn0039537	Q9VB10_DROME	Y	Y	Y	Y	Y
gene1611	Q9VCM4	23.315	549	382	15	108	638	62	589	8.74e-28	118	tr	Ir94e	FBgn0259194	Q9VCM4_DROME	Y	.	.	N	Y
gene1612	E2QCZ6	95	20	1	0	191	210	1492	1511	0.000221	41.6	tr	CG34347	FBgn0085376	E2QCZ6_DROME	Y	.	.	N	Y
gene1613	Q9V9Y0	91.124	507	43	1	1	507	1	505	0	928	tr	CG1607	FBgn0039844	Q9V9Y0_DROME	Y	Y	Y	Y	Y
gene1614	Q8IMG8	26.24	484	303	13	26	501	44	481	1.96e-34	135	tr	CG31204	FBgn0051204	Q8IMG8_DROME	Y	Y	Y	Y	Y
gene1615	Q9V9X8	61.506	1634	556	21	14	1627	9	1589	0	1930	tr	Gcn2	FBgn0019990	Q9V9X8_DROME	Y	Y	N	Y	Y
gene1616	Q9V9X7	80.804	771	139	3	9	777	7	770	0	1296	tr	PNPase	FBgn0039846	Q9V9X7_DROME	Y	Y	Y	Y	Y
gene1617	A0A0B4KI69	72.603	730	154	8	1	727	1	687	0	1014	tr	Gprk2	FBgn0261988	A0A0B4KI69_DROME	Y	Y	N	Y	Y
gene1618	Q9V9X5	68.769	333	100	1	33	361	28	360	1.55e-176	494	tr	Loxl1	FBgn0039848	Q9V9X5_DROME	Y	Y	N	Y	Y
gene1619	A0A0B4KI38	83.196	363	53	1	1	355	1	363	0	618	tr	CG11334	FBgn0039849	A0A0B4KI38_DROME	Y	Y	N	Y	Y
gene1620	Q8T051	34.789	710	333	21	3	676	4	619	6.13e-112	352	tr	CG31365	FBgn0051365	Q8T051_DROME	Y	Y	N	Y	Y
gene162	Q8MR50	64.721	394	108	4	9	387	6	383	0	513	tr	CG12822	FBgn0033229	Q8MR50_DROME	Y	Y	N	Y	Y
gene1621	Q9VCQ6	78.898	853	130	8	1	828	1	828	0	1366	tr	CenB1A	FBgn0039056	Q9VCQ6_DROME	Y	Y	N	Y	Y
gene1622	Q9VCQ7	68.801	859	202	12	1	846	1	806	0	1117	tr	Rassf	FBgn0039055	Q9VCQ7_DROME	Y	Y	N	Y	Y
gene1623	Q9VCR3	73.701	635	103	13	6	587	6	629	0	842	sp	Cow	FBgn0039054	COW_DROME	Y	Y	Y	Y	Y
gene1624	Q9VCR4	62.185	833	238	14	48	875	32	792	0	1026	tr	CG17111	FBgn0039048	Q9VCR4_DROME	Y	Y	Y	Y	Y
gene1625	Q9VG61	54.751	442	175	8	49	484	20	442	2.58e-169	484	tr	CG5961	FBgn0038056	Q9VG61_DROME	Y	Y	Y	Y	Y
gene1626	Q9XZ16	76.623	308	70	2	27	333	12	318	3.7e-176	491	tr	Ublcp1	FBgn0027526	Q9XZ16_DROME	Y	Y	Y	Y	Y
gene1627	Q9VG62	56.102	508	190	13	1	499	1	484	4.43e-176	504	tr	trus	FBgn0038055	Q9VG62_DROME	Y	Y	Y	Y	Y
gene1628	Q9VF87	96.204	1291	47	1	1	1289	1	1291	0	2613	sp	Sra-1	FBgn0038320	CYFIP_DROME	Y	Y	Y	Y	Y
gene1629	Q9VF86	66.474	346	115	1	1	346	1	345	3.99e-175	490	tr	CG6218	FBgn0038321	Q9VF86_DROME	Y	Y	Y	Y	Y
gene1630	Q9VNI9	80.702	228	43	1	1	228	1	227	8.43e-122	345	tr	CG2023	FBgn0037383	Q9VNI9_DROME	Y	Y	Y	Y	Y
gene163	Q4V6A8	41	200	80	5	6	202	3	167	5.19e-50	160	tr	Atg10	FBgn0040780	Q4V6A8_DROME	Y	Y	Y	Y	Y
gene1631	Q9VHT2	77.57	321	71	1	1	321	1	320	0	535	tr	tex	FBgn0037569	Q9VHT2_DROME	Y	Y	Y	Y	Y
gene1632	Q86B47	63.768	690	208	12	229	885	295	975	0	851	sp	CG8611	FBgn0027602	Y8611_DROME	Y	Y	N	Y	Y
gene1634	B7Z0R2	80.652	1995	340	18	1	1988	1	1956	0	3243	tr	spg	FBgn0264324	B7Z0R2_DROME	Y	Y	N	Y	Y
gene1635	A0A0B4LHT3	79.494	395	75	2	1	389	1	395	0	654	tr	Inx3	FBgn0265274	A0A0B4LHT3_DROME	Y	Y	N	Y	Y
gene1636	Q24492	68.801	609	176	8	4	610	3	599	0	852	sp	RpA-70	FBgn0010173	RFA1_DROME	Y	Y	Y	Y	Y
gene1637	Q9VHV6	77.091	275	57	1	1	275	1	269	3.35e-152	426	tr	CG9667	FBgn0037550	Q9VHV6_DROME	Y	Y	N	Y	Y
gene1638	A0A0B4LGT4	97.312	186	5	0	1	186	1	186	1.34e-136	379	tr	Gie	FBgn0037551	A0A0B4LGT4_DROME	Y	Y	N	Y	Y
gene1639	Q9VIT3	32.658	395	185	18	1	370	1	339	6.23e-37	138	tr	msb1l	FBgn0027949	Q9VIT3_DROME	Y	Y	Y	Y	Y
gene1640	B7Z0V4	77.159	359	48	5	406	764	375	699	1.65e-161	484	tr	grn	FBgn0001138	B7Z0V4_DROME	Y	Y	N	Y	Y
gene164	Q01583	78.58	803	122	10	7	781	9	789	0	1266	sp	Dgk	FBgn0085390	DGK1_DROME	Y	Y	N	Y	Y
gene1642	A0A0B4KET4	31.844	179	118	2	13	189	48	224	1.95e-27	104	tr	Drip	FBgn0015872	A0A0B4KET4_DROME	Y	.	.	N	Y
gene1644	Q94534	53.555	211	83	6	1	198	80	288	2.86e-70	224	tr	beat-Ia	FBgn0013433	Q94534_DROME	Y	Y	N	Y	Y
gene1646	Q9VIK3	26.07	257	179	7	11	261	175	426	9.81e-17	79.7	tr	CG9316	FBgn0032878	Q9VIK3_DROME	Y	.	.	N	Y
gene1648	Q8T0R7	56.667	420	176	4	17	432	27	444	3.53e-174	494	sp	Idgf5	FBgn0064237	IDGF5_DROME	Y	Y	N	Y	Y
gene1649	Q9VB66	39.706	136	66	7	131	253	112	244	9.98e-19	84.7	tr	CG5909	FBgn0039495	Q9VB66_DROME	Y	N	N	N	Y
gene1650	P08841	98.899	454	5	0	1	454	1	454	0	944	sp	betaTub60D	FBgn0003888	TBB3_DROME	Y	Y	N	Y	Y
gene1651	Q8SXR7	61.271	661	255	1	1	660	27	687	0	863	tr	CG3394	FBgn0034999	Q8SXR7_DROME	Y	Y	N	Y	Y
gene1652	Q7JRE4	32.18	289	170	6	167	449	241	509	1.09e-34	137	sp	MAN1	FBgn0034962	MAN1_DROME	Y	Y	N	Y	Y
gene1653	Q9W186	90.476	21	2	0	1	21	1	21	7.04e-05	46.2	tr	nvy	FBgn0005636	Q9W186_DROME	Y	Y	N	Y	Y
gene1655	Q9VZ64	47.391	230	111	4	8	234	15	237	2.54e-70	215	sp	CG17333	FBgn0030239	6PGL_DROME	Y	Y	Y	Y	Y
gene1656	Q9VJR4	69.419	654	166	5	2	640	5	639	0	940	tr	CG15279	FBgn0028886	Q9VJR4_DROME	Y	Y	N	Y	Y
gene1657	Q9VSV1	69.984	613	167	5	1	610	1	599	0	893	tr	Slc45-1	FBgn0035968	Q9VSV1_DROME	Y	Y	N	Y	Y
gene1658	Q7K330	67.275	657	195	5	6	657	13	654	0	914	tr	CG1698	FBgn0033443	Q7K330_DROME	Y	Y	N	Y	Y
gene1659	Q9VZI2	58.996	1195	319	30	25	1183	13	1072	0	1251	tr	Ack	FBgn0028484	Q9VZI2_DROME	Y	Y	N	Y	Y
gene166	A1Z763	50.164	608	178	17	699	1279	388	897	1.73e-161	506	tr	CG30377	FBgn0050377	A1Z763_DROME	Y	Y	Y	Y	Y
gene1662	Q7PLK0	56.483	887	342	6	45	909	3	867	0	1048	sp	AGO3	FBgn0250816	AGO3_DROME	Y	Y	Y	Y	Y
gene1663	Q9VGZ5	63.927	657	161	15	1	607	1	631	0	768	sp	cwo	FBgn0259938	CWO_DROME	Y	Y	Y	Y	Y
gene1664	Q9VN28	72.222	432	102	4	621	1052	557	970	0	615	tr	CG14650	FBgn0037252	Q9VN28_DROME	Y	Y	Y	Y	Y
gene1666	G7H7Y5	31.111	90	55	3	47	136	30	112	4.06e-08	48.9	tr	CG42822	FBgn0262004	G7H7Y5_DROME	Y	Y	N	Y	Y
gene1667	Q2PDQ7	33.54	161	93	6	1	158	1	150	2.91e-23	89.4	tr	CG42823	FBgn0262005	Q2PDQ7_DROME	Y	Y	N	Y	Y
gene1669	Q9VEJ9	88.553	760	79	3	1	759	1	753	0	1402	tr	cysu	FBgn0038511	Q9VEJ9_DROME	Y	Y	N	Y	Y
gene1670	A8JR34	69.811	265	80	0	49	313	48	312	9.62e-147	415	tr	CG14331	FBgn0038510	A8JR34_DROME	Y	Y	Y	Y	Y
gene1671	A0A0B4KGU5	70.968	93	24	2	9	100	7	97	4.34e-42	133	tr	Eh	FBgn0000564	A0A0B4KGU5_DROME	Y	Y	N	Y	Y
gene1672	Q9VB89	62.776	317	114	2	27	343	29	341	1.96e-148	421	tr	CG6277	FBgn0039475	Q9VB89_DROME	Y	Y	N	Y	Y
gene1673	Q7KSE9	86.377	1982	238	7	42	2022	32	1982	0	3524	tr	Dscam3	FBgn0261046	Q7KSE9_DROME	Y	Y	N	Y	Y
gene1674	M9NGE9	32.065	184	111	4	157	340	174	343	2.84e-18	85.5	tr	CG43088	FBgn0262534	M9NGE9_DROME	Y	.	.	N	Y
gene1675	Q9VTT2	35.714	98	60	2	5	102	151	245	2.5e-10	59.3	tr	vers	FBgn0011335	Q9VTT2_DROME	Y	Y	N	Y	Y
gene1676	Q9VEJ4	65	280	78	3	2	261	4	283	9.36e-131	371	tr	CG5823	FBgn0038515	Q9VEJ4_DROME	Y	Y	Y	Y	Y
gene1677	Q9VEJ4	63.799	279	75	3	19	271	5	283	6.24e-125	357	tr	CG5823	FBgn0038515	Q9VEJ4_DROME	Y	Y	Y	Y	Y
gene1678	Q9VEJ3	67.159	271	89	0	1	271	1	271	1.22e-135	383	tr	P5cr-2	FBgn0038516	Q9VEJ3_DROME	Y	Y	N	Y	Y
gene1679	A0A126GUW2	57.604	434	183	1	441	874	420	852	6.43e-176	530	tr	l(3)07882	FBgn0010926	A0A126GUW2_DROME	Y	Y	N	Y	Y
gene1680	Q9VEJ1	66.296	540	124	9	165	652	161	694	0	676	tr	SF1	FBgn0025571	Q9VEJ1_DROME	Y	Y	N	Y	Y
gene168	A1Z765	57.831	83	33	1	129	211	122	202	1.14e-28	106	tr	CG12159	FBgn0033232	A1Z765_DROME	Y	Y	Y	Y	Y
gene1681	Q9VEJ0	77.778	234	51	1	1	233	1	234	7.17e-138	386	tr	Prx3	FBgn0038519	Q9VEJ0_DROME	Y	Y	Y	Y	Y
gene1682	A0A0B4LHJ7	88.043	184	14	4	389	572	417	592	3.52e-70	236	tr	Hmx	FBgn0264005	A0A0B4LHJ7_DROME	Y	Y	N	Y	Y
gene1683	Q9VE57	33.962	106	69	1	26	130	34	139	1.37e-17	73.9	tr	CG7695	FBgn0038631	Q9VE57_DROME	Y	Y	N	Y	Y
gene1684	G7H7Y5	39.474	76	38	4	13	88	3	70	1.11e-07	45.8	tr	CG42822	FBgn0262004	G7H7Y5_DROME	Y	Y	Y	Y	Y
gene1686	P22807	48.963	241	68	12	1	232	1	195	4.17e-35	142	sp	slou	FBgn0002941	SLOU_DROME	Y	Y	N	Y	Y
gene1687	Q0KI33	73.103	1186	262	13	1	1173	1	1142	0	1785	tr	CG7956	FBgn0038890	Q0KI33_DROME	Y	Y	N	Y	Y
gene1688	E1JJ73	65.241	187	59	3	1	182	1	186	1.86e-82	242	tr	CG1307	FBgn0026566	E1JJ73_DROME	Y	Y	N	Y	Y
gene1689	E1JJ72	71.8	2078	444	31	2	2002	5	2017	0	2766	tr	Taf1	FBgn0010355	E1JJ72_DROME	Y	Y	N	Y	Y
gene1690	Q0E8U4	54.667	300	123	4	11	310	10	296	2.31e-115	335	tr	CG17224	FBgn0031489	Q0E8U4_DROME	Y	Y	N	Y	Y
gene169	Q24311	72.042	769	199	7	9	767	12	774	0	1106	sp	Cul1	FBgn0015509	CUL1_DROME	Y	Y	Y	Y	Y
gene1691	Q9V3V7	26.667	150	104	2	1	145	5	153	3.44e-08	51.6	sp	Spc25	FBgn0087021	SPC25_DROME	Y	Y	Y	Y	Y
gene1692	Q9VBA1	46.076	497	226	12	4	488	3	469	8.97e-128	379	tr	CG18472	FBgn0039463	Q9VBA1_DROME	Y	Y	Y	Y	Y
gene1693	Q9VBA3	66.295	1077	331	10	1	1054	1	1068	0	1483	tr	CG46339	FBgn0285963	Q9VBA3_DROME	Y	Y	N	Y	Y
gene1694	Q04688	57.395	453	134	8	20	436	21	450	3.27e-172	491	sp	Ets97D	FBgn0004510	ELG_DROME	Y	Y	Y	Y	Y
gene1695	Q9VBA5	67.677	396	93	5	138	508	34	419	0	525	tr	T48	FBgn0004359	Q9VBA5_DROME	Y	Y	Y	Y	Y
gene1696	Q9W365	56.16	901	369	11	12	894	24	916	0	1040	tr	Ir8a	FBgn0052704	Q9W365_DROME	Y	Y	N	Y	Y
gene1697	Q8SYL0	76.411	496	112	2	1	494	2	494	0	794	tr	CG7718	FBgn0038649	Q8SYL0_DROME	Y	Y	Y	Y	Y
gene1698	Q9VEN2	32.864	213	118	6	7	197	5	214	2.61e-27	118	tr	cal1	FBgn0038478	Q9VEN2_DROME	Y	Y	Y	Y	Y
gene1699	A0A0B4JCY6	88.577	2241	239	4	1	2225	1	2240	0	4139	tr	cher	FBgn0014141	A0A0B4JCY6_DROME	Y	Y	N	Y	Y
gene1700	Q8IMQ8	62.153	288	109	0	25	312	27	314	1.2e-140	401	tr	CG6330	FBgn0039464	Q8IMQ8_DROME	Y	Y	N	Y	Y
gene170	A0A0B4K7U3	71.779	489	130	3	1	481	1	489	0	717	tr	Kdm4A	FBgn0033233	A0A0B4K7U3_DROME	Y	Y	N	Y	Y
gene1701	Q8INA1	57.642	229	97	0	36	264	37	265	8.79e-96	282	tr	CG31269	FBgn0051269	Q8INA1_DROME	Y	Y	N	Y	Y
gene1702	Q9VEM8	51.493	268	128	2	18	284	22	288	1.69e-97	288	tr	CG17475	FBgn0038481	Q9VEM8_DROME	Y	Y	N	Y	Y
gene1703	Q8INA0	57.692	234	98	1	54	286	42	275	1.08e-101	298	tr	CG31267	FBgn0051267	Q8INA0_DROME	Y	Y	Y	Y	Y
gene1704	Q9VEM6	53.257	261	116	2	16	270	5	265	3.72e-103	301	tr	CG5246	FBgn0038484	Q9VEM6_DROME	Y	Y	N	Y	Y
gene1705	Q9VEM5	62.55	251	89	4	32	279	18	266	1.6e-112	325	tr	CG5255	FBgn0038485	Q9VEM5_DROME	Y	Y	N	Y	Y
gene1706	Q9VMZ6	48	150	77	1	180	328	113	262	2.73e-38	138	tr	TwdlG	FBgn0037225	Q9VMZ6_DROME	Y	Y	N	Y	Y
gene1707	Q9VH26	55.439	285	125	1	23	305	19	303	7.39e-118	341	tr	CG3940	FBgn0037788	Q9VH26_DROME	Y	Y	Y	Y	Y
gene1710	A0A0B4K618	66.525	705	184	10	1	677	49	729	0	827	tr	Fmr1	FBgn0028734	A0A0B4K618_DROME	Y	Y	N	Y	Y
gene17	Q9W3H5	54.167	48	18	1	33	76	37	84	1.64e-09	52.4	tr	CG2147	FBgn0030025	Q9W3H5_DROME	Y	Y	Y	Y	Y
gene171	Q8MS66	61.752	468	176	3	11	478	4	468	0	602	tr	MFS12	FBgn0033234	Q8MS66_DROME	Y	Y	Y	Y	Y
gene1714	Q9VIW9	36.248	549	293	8	2	501	48	588	1.24e-116	356	tr	CG16771	FBgn0032779	Q9VIW9_DROME	Y	Y	N	Y	Y
gene1715	Q9VH29	44.58	738	286	17	6	717	53	693	2.28e-170	505	tr	nerfin-2	FBgn0041105	Q9VH29_DROME	Y	Y	N	Y	Y
gene1716	Q9VH32	69.388	147	43	2	17	162	26	171	1.31e-70	210	tr	Npc2d	FBgn0037782	Q9VH32_DROME	Y	Y	Y	Y	Y
gene1717	Q9VH33	52.941	153	70	2	1	153	1	151	6.94e-54	167	tr	Npc2e	FBgn0051410	Q9VH33_DROME	Y	Y	N	Y	Y
gene1718	A0A0B4LH34	48.343	362	177	6	15	370	14	371	2.26e-114	338	tr	Fancl	FBgn0037781	A0A0B4LH34_DROME	Y	Y	Y	Y	Y
gene1719	Q9VH36	47.009	585	260	12	154	699	12	585	1.76e-178	521	sp	ohgt	FBgn0037780	CRBN_DROME	Y	Y	Y	Y	Y
gene1720	Q9VB73	63.753	389	127	6	1	383	1	381	7.88e-176	494	tr	CG5880	FBgn0039489	Q9VB73_DROME	Y	Y	N	Y	Y
gene172	A8DY62	42.149	242	135	2	34	275	1	237	3.78e-66	206	tr	PIG-X	FBgn0050381	A8DY62_DROME	Y	Y	N	Y	Y
gene1721	Q9VCL6	80.806	620	115	2	25	641	26	644	0	1023	tr	CG10175	FBgn0039084	Q9VCL6_DROME	Y	Y	N	Y	Y
gene1722	Q9VG60	59.847	523	204	3	1	520	1	520	0	657	tr	CG12267	FBgn0038057	Q9VG60_DROME	Y	Y	Y	Y	Y
gene1723	Q9I7I6	90.926	540	49	0	4	543	2	541	0	1030	tr	CG5191	FBgn0038803	Q9I7I6_DROME	Y	Y	N	Y	Y
gene1724	Q9VDL4	70.25	400	118	1	42	441	43	441	0	586	tr	CG10877	FBgn0038804	Q9VDL4_DROME	Y	Y	Y	Y	Y
gene1725	A0A0B4KGI7	47.417	755	337	17	1	715	1	735	0	648	tr	Stat92E	FBgn0016917	A0A0B4KGI7_DROME	Y	Y	N	Y	Y
gene1727	A0A0B4KH10	44.007	534	261	9	65	563	110	640	1.32e-139	420	tr	Stat92E	FBgn0016917	A0A0B4KH10_DROME	Y	Y	N	Y	Y
gene1728	A0A0B4KHS6	38.642	427	246	7	75	489	129	551	1.02e-97	310	tr	Stat92E	FBgn0016917	A0A0B4KHS6_DROME	Y	Y	N	Y	Y
gene1729	Q9VDL7	71.429	371	97	2	1	371	1	362	0	514	tr	DPCoAC	FBgn0067783	Q9VDL7_DROME	Y	Y	N	Y	Y
gene173	Q7JY33	51.242	322	119	5	18	308	16	330	2.47e-106	313	tr	rnh1	FBgn0023171	Q7JY33_DROME	Y	Y	N	Y	Y
gene1731	B7Z0N0	54.167	384	118	10	8	362	1	355	2.22e-115	339	tr	CG5180	FBgn0043457	B7Z0N0_DROME	Y	Y	N	Y	Y
gene1732	Q9VDL5	52.239	67	32	0	1	67	1	67	2.15e-23	84.3	tr	CG15922	FBgn0040575	Q9VDL5_DROME	Y	Y	Y	Y	Y
gene1733	Q8INH8	30	390	247	7	1	389	1	365	5.68e-56	188	tr	CG31157	FBgn0051157	Q8INH8_DROME	Y	Y	Y	Y	Y
gene1734	Q8INH8	24.57	407	257	12	1	403	1	361	7.03e-29	116	tr	CG31157	FBgn0051157	Q8INH8_DROME	Y	Y	Y	Y	Y
gene1735	A8JQZ2	62.198	373	135	3	111	478	62	433	3.21e-176	501	tr	snk	FBgn0003450	A8JQZ2_DROME	Y	Y	N	Y	Y
gene1736	P11146	85.827	635	83	2	3	637	5	632	0	1147	sp	Hsc70-2	FBgn0001217	HSP7B_DROME	Y	Y	N	Y	Y
gene1737	A0A0B4LH46	79.07	86	16	1	1	84	1	86	8.11e-30	101	tr	CG45122	FBgn0266615	A0A0B4LH46_DROME	Y	Y	Y	Y	Y
gene1738	A8JQZ4	60.265	302	115	1	149	445	100	401	4.82e-132	387	tr	CG11670	FBgn0038114	A8JQZ4_DROME	Y	Y	Y	Y	Y
gene1739	Q9N6D8	42.623	366	179	10	133	485	27	374	1.79e-85	268	tr	p53	FBgn0039044	Q9N6D8_DROME	Y	Y	N	Y	Y
gene1740	Q8IMZ5	38.313	415	234	2	5	418	11	404	3.54e-99	301	sp	Gr94a	FBgn0041225	GR94A_DROME	Y	Y	Y	Y	Y
gene174	A1Z768	34.146	287	165	4	1	282	16	283	4.13e-48	164	tr	rnh1	FBgn0023171	A1Z768_DROME	Y	Y	Y	Y	Y
gene1742	Q9VCR9	84.639	319	49	0	57	375	43	361	0	540	tr	CG17121	FBgn0039043	Q9VCR9_DROME	Y	Y	N	Y	Y
gene1743	Q2PDY7	27.273	297	170	7	13	302	10	267	6.1e-27	106	tr	CG33985	FBgn0053985	Q2PDY7_DROME	Y	Y	N	Y	Y
gene1744	Q9VCS2	50.195	257	128	0	45	301	48	304	7.26e-89	268	tr	CG13833	FBgn0039040	Q9VCS2_DROME	Y	Y	Y	Y	Y
gene1745	M9PCV2	95.527	313	10	1	1	309	59	371	0	619	tr	Rbp6	FBgn0260943	M9PCV2_DROME	Y	Y	N	Y	Y
gene1746	Q9VVE3	62.274	387	145	1	7	393	3	388	0	513	tr	CG7724	FBgn0036698	Q9VVE3_DROME	Y	Y	Y	Y	Y
gene1747	Q9VVE2	76.806	263	61	0	52	314	6	268	9.16e-153	428	sp	rogdi	FBgn0036697	ROGDI_DROME	Y	Y	Y	Y	Y
gene1748	X2JCI6	98.065	155	3	0	1	155	1	155	8.14e-107	301	tr	TpnC73F	FBgn0010424	X2JCI6_DROME	Y	Y	N	Y	Y
gene1749	B7Z0I7	45.171	321	157	7	2	310	5	318	2.03e-86	264	sp	Snup	FBgn0259199	SPN1_DROME	Y	Y	Y	Y	Y
gene1750	Q9VZY7	69.325	163	46	1	335	493	317	479	3.14e-77	254	tr	CG42304	FBgn0259200	Q9VZY7_DROME	Y	Y	Y	Y	Y
gene175	Q9VAD6	54.557	757	323	5	34	784	1	742	0	795	sp	Cog7	FBgn0051040	COG7_DROME	Y	Y	Y	Y	Y
gene1753	M9NED0	95.89	146	6	0	542	687	699	844	5.07e-86	288	tr	Eip74EF	FBgn0000567	M9NED0_DROME	Y	Y	N	Y	Y
gene1756	M9PFT9	82.927	287	42	3	12	298	38	317	7.65e-165	518	tr	CycT	FBgn0025455	M9PFT9_DROME	Y	Y	N	Y	Y
gene1758	Q9VRT4	71.622	666	170	6	13	663	1	662	0	936	tr	CG42269	FBgn0259164	Q9VRT4_DROME	Y	Y	N	Y	Y
gene1759	Q7KTX7	77.51	498	96	2	1	498	1	482	0	831	tr	park	FBgn0041100	Q7KTX7_DROME	Y	Y	N	Y	Y
gene1760	Q8I937	75.358	349	85	1	1	348	1	349	0	505	tr	CG32409	FBgn0052409	Q8I937_DROME	Y	Y	Y	Y	Y
gene176	A8DY95	72.232	587	161	1	77	663	208	792	0	902	tr	CG11883	FBgn0033538	A8DY95_DROME	Y	Y	N	Y	Y
gene1761	Q9VZU2	36.811	508	289	7	5	494	6	499	5.04e-113	343	sp	rasp	FBgn0024194	HHAT_DROME	Y	Y	Y	Y	Y
gene1762	Q9VP73	62.121	66	20	3	372	434	222	285	2.47e-14	77	tr	CG42337	FBgn0259239	Q9VP73_DROME	Y	Y	Y	Y	Y
gene1763	Q9W083	65.443	327	110	1	2	325	1	327	7.52e-158	446	tr	CG12020	FBgn0035273	Q9W083_DROME	Y	Y	Y	Y	Y
gene1764	A4V1B2	74.314	911	180	14	1	898	1	870	0	1266	tr	Patj	FBgn0067864	A4V1B2_DROME	Y	Y	N	Y	Y
gene1765	O96067	67.532	154	48	1	53	206	1	152	1.03e-80	237	tr	JTBR	FBgn0025820	O96067_DROME	Y	Y	Y	Y	Y
gene1766	Q9VRQ7	77.481	524	117	1	1	523	1	524	0	863	tr	DNApol-epsilon58	FBgn0035644	Q9VRQ7_DROME	Y	Y	Y	Y	Y
gene1768	Q9VRQ6	54.825	487	125	16	23	468	22	454	2.25e-134	395	tr	CG13287	FBgn0035643	Q9VRQ6_DROME	Y	Y	Y	Y	Y
gene1769	Q9VQS4	54.378	434	193	1	7	440	5	433	1.45e-146	444	tr	Spindly	FBgn0031549	Q9VQS4_DROME	Y	Y	Y	Y	Y
gene177	Q95RG8	62.933	750	234	14	1	726	1	730	0	914	tr	Git	FBgn0033539	Q95RG8_DROME	Y	Y	Y	Y	Y
gene1771	Q59E20	54.795	292	117	7	643	926	318	602	1.82e-92	306	tr	vn	FBgn0003984	Q59E20_DROME	Y	Y	N	Y	Y
gene1773	Q9V3B4	40.664	241	130	7	6	242	8	239	3.14e-48	159	sp	Fadd	FBgn0038928	FADD_DROME	Y	Y	Y	Y	Y
gene1774	M9PBZ9	74.59	244	42	3	3	227	17	259	4.77e-129	364	tr	eIF4E1	FBgn0015218	M9PBZ9_DROME	Y	Y	N	Y	Y
gene1775	Q9VVB5	91.743	545	45	0	12	556	15	559	0	1058	tr	Lmpt	FBgn0261565	Q9VVB5_DROME	Y	Y	N	Y	Y
gene1776	Q8I0S2	50.852	411	169	11	44	445	1	387	2.47e-95	305	tr	CG32170	FBgn0052170	Q8I0S2_DROME	Y	Y	Y	Y	Y
gene1778	P04950	77.333	375	81	2	15	387	11	383	0	630	sp	Rh3	FBgn0003249	OPS3_DROME	Y	Y	N	Y	Y
gene1779	X2JB60	89.172	314	19	1	1	299	1	314	0	547	tr	sina	FBgn0003410	X2JB60_DROME	Y	Y	N	Y	Y
gene1780	Q9VVA9	32.143	1316	719	42	183	1415	281	1505	1.17e-148	499	tr	Zcchc7	FBgn0036668	Q9VVA9_DROME	Y	Y	N	Y	Y
gene178	Q7K4I4	71.626	578	164	0	37	614	4	581	0	859	tr	CG5002	FBgn0034275	Q7K4I4_DROME	Y	Y	Y	Y	Y
gene1781	A8JQT1	47.011	368	143	9	480	808	167	521	3.74e-90	312	tr	CG34357	FBgn0085386	A8JQT1_DROME	Y	N	N	N	Y
gene1785	Q9VW51	39.286	84	51	0	61	144	379	462	1.2e-12	70.9	sp	Su(Tpl)	FBgn0014037	ELL_DROME	Y	.	.	N	Y
gene1786	E1JJ46	66.099	646	171	10	460	1084	298	916	0	800	tr	5-HT2A	FBgn0087012	E1JJ46_DROME	Y	Y	Y	Y	Y
gene1791	Q9VN39	36.111	468	188	18	14	419	3	421	8.08e-35	133	tr	CG9775	FBgn0037261	Q9VN39_DROME	Y	Y	Y	Y	Y
gene1792	H0RNN2	66.885	459	146	4	5	461	10	464	0	617	tr	sll	FBgn0038524	H0RNN2_DROME	Y	Y	N	Y	Y
gene1793	Q9VEI2	57.983	119	36	5	307	421	185	293	1.73e-22	97.1	tr	CG14329	FBgn0038525	Q9VEI2_DROME	Y	Y	Y	Y	Y
gene180	Q7KNF1	70.983	1251	318	13	29	1269	56	1271	0	1733	tr	drosha	FBgn0026722	Q7KNF1_DROME	Y	Y	N	Y	Y
gene1802	P45884	29.843	191	116	6	8	189	42	223	6.78e-14	67.4	sp	AttA	FBgn0012042	ATTA_DROME	Y	.	.	N	Y
gene1803	Q9V751	27.461	193	131	5	3	192	31	217	5.63e-17	75.9	sp	AttB	FBgn0041581	ATTB_DROME	Y	.	.	N	Y
gene1804	Q95NH6	22.043	186	135	4	8	188	56	236	3.84e-06	45.8	sp	AttC	FBgn0041579	ATTC_DROME	Y	.	.	N	Y
gene1805	P45884	27.749	191	129	6	3	188	37	223	6.52e-12	62	sp	AttA	FBgn0012042	ATTA_DROME	Y	.	.	N	Y
gene1806	Q9VEH4	54.487	468	192	7	1	456	1	459	4e-177	504	tr	CG14325	FBgn0038531	Q9VEH4_DROME	Y	Y	Y	Y	Y
gene1809	A0A0B4KGC8	44.17	283	158	0	1516	1798	1292	1574	3.23e-78	287	tr	CG14322	FBgn0038532	A0A0B4KGC8_DROME	Y	Y	N	Y	Y
gene18	X2JEV2	45.763	413	201	6	7	416	3	395	3.94e-94	309	tr	nod	FBgn0002948	X2JEV2_DROME	Y	Y	N	Y	Y
gene181	Q7K3W2	76.225	551	126	2	2	547	6	556	0	833	tr	CG8728	FBgn0033235	Q7K3W2_DROME	Y	Y	N	Y	Y
gene1815	Q9VEH2	68.22	236	74	1	41	276	21	255	7.9e-122	348	tr	CG7523	FBgn0038533	Q9VEH2_DROME	Y	Y	Y	Y	Y
gene1816	Q9VEH1	51.189	715	237	16	1	688	1	630	0	629	tr	Mps1	FBgn0000063	Q9VEH1_DROME	Y	Y	N	Y	Y
gene1817	Q9VEH0	42.468	770	364	18	4	746	1	718	1e-130	412	tr	alt	FBgn0038535	Q9VEH0_DROME	Y	Y	Y	Y	Y
gene1818	Q9VN84	70.203	443	106	6	1	418	1	442	0	640	tr	CG1116	FBgn0037297	Q9VN84_DROME	Y	Y	Y	Y	Y
gene1819	Q9VEG8	59.036	249	94	3	2	245	4	249	4.98e-100	291	tr	CG31249	FBgn0051249	Q9VEG8_DROME	Y	Y	Y	Y	Y
gene1820	Q9VFE6	59.276	221	69	4	37	241	37	252	1.78e-70	218	sp	CG3817	FBgn0038275	RRP15_DROME	Y	Y	Y	Y	Y
gene182	Q4QPY9	73.626	91	20	2	8	97	13	100	3.36e-42	133	tr	CG30380	FBgn0050380	Q4QPY9_DROME	Y	Y	Y	Y	Y
gene1821	Q8MZ28	55.556	63	26	1	6	66	15	77	2.92e-17	68.9	tr	CG31360	FBgn0051360	Q8MZ28_DROME	Y	Y	Y	Y	Y
gene1822	Q9VHR4	37.349	249	134	3	235	482	127	354	7.22e-47	167	tr	CG7963	FBgn0037584	Q9VHR4_DROME	Y	Y	N	Y	Y
gene1823	Q9VFE3	83.81	210	34	0	2	211	3	212	1.44e-116	330	tr	VhaPPA1-1	FBgn0028662	Q9VFE3_DROME	Y	Y	N	Y	Y
gene1824	P48588	95.726	117	5	0	1	117	1	117	1.44e-55	168	sp	RpS25	FBgn0086472	RS25_DROME	Y	Y	Y	Y	Y
gene1825	Q9VGS1	83.602	372	55	2	1	372	1	366	0	557	tr	ZnT86D	FBgn0037875	Q9VGS1_DROME	Y	Y	N	Y	Y
gene1826	A0A126GUT1	81.977	172	31	0	1	172	1	172	4.11e-104	295	tr	Tctp	FBgn0037874	A0A126GUT1_DROME	Y	Y	N	Y	Y
gene1828	Q9VGS3	67.816	174	53	1	1	174	1	171	1.43e-74	221	tr	SdhC	FBgn0037873	Q9VGS3_DROME	Y	Y	Y	Y	Y
gene1829	Q9VGT0	48.95	476	224	6	21	485	15	482	1.79e-154	451	tr	Ugt35b	FBgn0026314	Q9VGT0_DROME	Y	N	N	N	Y
gene1830	Q9VGT0	49.053	528	245	8	3	522	5	516	2.82e-168	486	tr	Ugt35b	FBgn0026314	Q9VGT0_DROME	Y	Y	N	Y	Y
gene183	Q7K0S1	56.979	437	156	7	1	405	1	437	3.58e-163	465	tr	CG14764	FBgn0033236	Q7K0S1_DROME	Y	Y	N	Y	Y
gene1831	Q9VGT0	49.388	490	230	7	2	484	4	482	7.88e-170	490	tr	Ugt35b	FBgn0026314	Q9VGT0_DROME	Y	Y	N	Y	Y
gene1832	Q9VGT0	49.174	484	232	6	9	483	4	482	2.54e-163	473	tr	Ugt35b	FBgn0026314	Q9VGT0_DROME	Y	N	N	N	Y
gene1833	Q9VGT0	51.667	480	222	5	11	485	8	482	6.99e-166	480	tr	Ugt35b	FBgn0026314	Q9VGT0_DROME	Y	Y	N	Y	Y
gene1834	Q9VGT0	54.357	482	209	5	8	484	7	482	0	522	tr	Ugt35b	FBgn0026314	Q9VGT0_DROME	Y	Y	N	Y	Y
gene1835	Q9VWM1	48.339	271	134	5	1	269	104	370	1.45e-81	250	tr	tgy	FBgn0030984	Q9VWM1_DROME	Y	N	N	N	Y
gene1836	Q9VWM1	48.214	336	162	7	23	353	42	370	6.91e-106	315	tr	tgy	FBgn0030984	Q9VWM1_DROME	Y	Y	N	Y	Y
gene1838	Q9VEA7	46.914	81	37	5	31	107	1	79	5.8e-15	65.5	tr	CG18598	FBgn0038589	Q9VEA7_DROME	Y	Y	Y	Y	Y
gene1839	Q9VZ35	43.939	132	67	3	35	159	26	157	2.66e-35	120	tr	Vago	FBgn0030262	Q9VZ35_DROME	Y	Y	Y	Y	Y
gene1840	Q9VGT3	60.714	504	198	0	17	520	20	523	0	598	tr	Ugt86Da	FBgn0040259	Q9VGT3_DROME	Y	Y	N	Y	Y
gene184	A8DY63	27.969	261	176	6	69	326	13	264	4.78e-29	112	tr	CG34430	FBgn0085459	A8DY63_DROME	Y	Y	Y	Y	Y
gene1841	Q0KI85	76.377	1126	199	10	7	1110	7	1087	0	1684	tr	side-VI	FBgn0083950	Q0KI85_DROME	Y	Y	N	Y	Y
gene1846	P40946	97.714	175	4	0	1	175	1	175	1.56e-127	355	sp	Arf51F	FBgn0013750	ARF6_DROME	Y	Y	N	Y	Y
gene1847	A1ZA01	77.711	498	107	4	34	528	86	582	0	737	tr	Hr51	FBgn0034012	A1ZA01_DROME	Y	Y	Y	Y	Y
gene1848	A0A0B4LFH9	57.505	986	348	15	139	1074	108	1072	0	1145	tr	unc-5	FBgn0034013	A0A0B4LFH9_DROME	Y	Y	N	Y	Y
gene185	A1A709	37.313	134	75	2	6	134	4	133	5.42e-21	82.8	tr	CG34298	FBgn0085327	A1A709_DROME	Y	Y	Y	Y	Y
gene1852	E1JGX9	77.825	469	98	5	1	464	1	468	0	763	tr	ap	FBgn0267978	E1JGX9_DROME	Y	Y	N	Y	Y
gene1853	Q7K1T1	48.177	631	261	14	1	605	1	591	1.74e-169	496	tr	vlc	FBgn0259978	Q7K1T1_DROME	Y	Y	N	Y	Y
gene1854	A0A0B4KF31	59.426	244	92	3	13	254	20	258	9.68e-102	296	tr	asrij	FBgn0034793	A0A0B4KF31_DROME	Y	Y	N	Y	Y
gene1855	Q8MT58	80.335	478	94	0	1	478	1	478	0	817	tr	CG17337	FBgn0259979	Q8MT58_DROME	Y	Y	N	Y	Y
gene1856	Q9W278	49.94	829	347	19	1	773	1	817	0	774	sp	MED16	FBgn0034707	MED16_DROME	Y	Y	Y	Y	Y
gene1857	Q7KVF6	43.429	175	96	2	18	190	37	210	3.89e-46	151	tr	CG33228	FBgn0261373	Q7KVF6_DROME	Y	Y	Y	Y	Y
gene1858	A0A0B4K883	34.171	199	118	3	194	386	99	290	4.05e-32	130	tr	Pof	FBgn0035047	A0A0B4K883_DROME	Y	Y	N	Y	Y
gene1859	Q9W122	73.81	588	144	7	49	630	1	584	0	894	tr	Mmp1	FBgn0035049	Q9W122_DROME	Y	Y	N	Y	Y
gene1860	Q9GU23	65.4	500	129	7	4	496	12	474	0	662	tr	SiaT	FBgn0035050	Q9GU23_DROME	Y	Y	N	Y	Y
gene186	Q7K5M0	50.954	734	256	12	9	727	10	654	0	667	tr	scaf	FBgn0033033	Q7K5M0_DROME	Y	Y	Y	Y	Y
gene1861	Q9I7V0	46.348	356	136	5	400	755	388	688	1.17e-80	291	tr	Mid1	FBgn0053988	Q9I7V0_DROME	Y	Y	Y	Y	Y
gene1862	A0A126GUN6	79.065	449	81	8	1	440	1	445	0	679	tr	Zasp52	FBgn0265991	A0A126GUN6_DROME	Y	Y	N	Y	Y
gene1863	A1ZA45	55.579	466	128	11	1025	1451	838	1263	2.71e-118	402	tr	CG30089	FBgn0050089	A1ZA45_DROME	Y	Y	Y	Y	Y
gene1864	Q9V521	79.619	682	138	1	1	681	1	682	0	1155	sp	PPO2	FBgn0033367	PPO2_DROME	Y	Y	Y	Y	Y
gene1866	Q8MKK8	43.243	111	38	2	31	140	26	112	4.12e-24	90.1	tr	CG30080	FBgn0050080	Q8MKK8_DROME	Y	Y	Y	Y	Y
gene1867	A1Z7M8	58.923	594	242	2	22	615	18	609	0	773	tr	Ance-4	FBgn0033366	A1Z7M8_DROME	Y	Y	Y	Y	Y
gene1868	Q8MRD1	82.252	524	72	2	1	503	5	528	0	841	tr	CG13743	FBgn0033368	Q8MRD1_DROME	Y	Y	Y	Y	Y
gene1869	A1Z7N0	43.005	386	184	3	1	350	1	386	1.25e-98	297	tr	CG8197	FBgn0033369	A1Z7N0_DROME	Y	Y	Y	Y	Y
gene1870	E1JH14	43.421	304	142	12	23	306	17	310	1.1e-53	182	tr	ana	FBgn0011746	E1JH14_DROME	Y	Y	N	Y	Y
gene187	Q9W1X8	72.586	321	87	1	1	320	1	321	4.57e-179	497	sp	Gmer	FBgn0267823	FCL_DROME	Y	Y	Y	Y	Y
gene1871	A1Z7N2	64.657	597	207	3	3	597	6	600	0	736	tr	CNT2	FBgn0025709	A1Z7N2_DROME	Y	Y	Y	Y	Y
gene1872	A0A0B4KEF7	26.064	188	127	5	320	500	313	495	1.72e-10	64.7	tr	CG13742	FBgn0033372	A0A0B4KEF7_DROME	Y	Y	Y	Y	Y
gene1873	Q7K3D4	62.802	414	135	2	1	412	1	397	0	530	tr	zda	FBgn0034368	Q7K3D4_DROME	Y	Y	Y	Y	Y
gene1874	Q7KM15	85.256	156	21	1	1	156	1	154	2.26e-84	246	tr	bic	FBgn0000181	Q7KM15_DROME	Y	Y	N	Y	Y
gene1875	Q0E931	73.934	633	146	5	28	659	32	646	0	944	tr	Dgp-1	FBgn0027836	Q0E931_DROME	Y	Y	N	Y	Y
gene1877	E1JGK8	70.238	84	25	0	1	84	1	84	1.08e-42	133	tr	CG42518	FBgn0260392	E1JGK8_DROME	Y	Y	Y	Y	Y
gene1878	A1ZB42	59.31	145	51	2	1	139	2	144	6.04e-55	169	sp	MED9	FBgn0260401	MED9_DROME	Y	Y	Y	Y	Y
gene1880	Q8SY59	64.906	852	213	18	169	995	127	917	0	1050	tr	gem	FBgn0050011	Q8SY59_DROME	Y	Y	N	Y	Y
gene188	A1ZB47	79.022	634	130	3	110	741	68	700	0	1049	tr	CG33958	FBgn0053958	A1ZB47_DROME	Y	Y	Y	Y	Y
gene1881	P81919	37.598	383	231	4	25	405	3	379	2.34e-77	244	sp	Or46a	FBgn0026388	OR46A_DROME	Y	Y	N	Y	Y
gene1882	P53034	84.639	332	50	1	1	332	1	331	0	597	sp	RfC4	FBgn0260985	RFC2_DROME	Y	Y	N	Y	Y
gene1890	Q9VE32	68.64	456	103	8	3	442	268	699	0	583	tr	Octalpha2R	FBgn0038653	Q9VE32_DROME	Y	Y	N	Y	Y
gene189	Q9N693	59.47	755	233	16	447	1170	450	1162	0	708	tr	sbb	FBgn0285917	Q9N693_DROME	Y	Y	N	Y	Y
gene1891	Q7K3Q2	68.474	701	185	9	1	685	1	681	0	971	tr	CG7720	FBgn0038652	Q7K3Q2_DROME	Y	Y	Y	Y	Y
gene1892	Q9VA95	82.069	145	26	0	1	145	1	145	4.55e-92	263	tr	Bet5	FBgn0260860	Q9VA95_DROME	Y	Y	N	Y	Y
gene1893	A0A0B4K6N7	53.818	2488	1065	29	41	2511	31	2451	0	2739	tr	Epg5	FBgn0038651	A0A0B4K6N7_DROME	Y	Y	N	Y	Y
gene1894	A0A0B4K6K4	63.889	36	13	0	67	102	34	69	6.76e-10	50.8	tr	CG13639	FBgn0265266	A0A0B4K6K4_DROME	Y	Y	Y	Y	Y
gene1895	A0A0B4KHT9	56.639	595	206	13	1	566	1	572	0	610	tr	CycB3	FBgn0015625	A0A0B4KHT9_DROME	Y	Y	N	Y	Y
gene1896	A0A0B4KFZ5	81.463	410	47	5	1	394	1	397	0	667	tr	Task6	FBgn0038165	A0A0B4KFZ5_DROME	Y	Y	Y	Y	Y
gene1897	Q9VFS8	52.778	216	94	4	9	224	7	214	2.73e-75	226	sp	CG9588	FBgn0038166	PSMD9_DROME	Y	Y	Y	Y	Y
gene1898	Q9VAT2	45.656	633	285	10	3	588	1	621	0	526	sp	CG1523	FBgn0039601	DCA10_DROME	Y	Y	N	Y	Y
gene1900	Q9VG59	81.25	560	103	1	1	558	1	560	0	920	tr	CG5608	FBgn0038058	Q9VG59_DROME	Y	Y	Y	Y	Y
gene190	Q867Z4	54.089	1015	292	32	1	887	1	969	0	862	sp	lola	FBgn0283521	LOLA4_DROME	Y	Y	N	Y	Y
gene1901	Q960F7	73.65	611	150	2	5	615	43	642	0	933	tr	CG2017	FBgn0037391	Q960F7_DROME	Y	Y	N	Y	Y
gene1902	Q9U6M0	77.745	337	72	1	66	399	51	387	0	562	sp	ECSIT	FBgn0028436	ECSIT_DROME	Y	Y	Y	Y	Y
gene1903	Q9VNJ5	60.848	1203	431	15	3	1173	9	1203	0	1472	sp	disp	FBgn0029088	DISP_DROME	Y	Y	Y	Y	Y
gene1904	Q9VNJ3	37.445	227	122	7	4	218	25	243	3.07e-37	130	tr	CG14676	FBgn0037388	Q9VNJ3_DROME	Y	Y	N	Y	Y
gene1905	Q9Y133	82.199	1219	195	14	14	1220	13	1221	0	2016	tr	GABA-B-R2	FBgn0027575	Q9Y133_DROME	Y	Y	N	Y	Y
gene1906	Q9VD82	80.836	287	55	0	24	310	1	287	3.11e-180	499	tr	CG6800	FBgn0038902	Q9VD82_DROME	Y	Y	N	Y	Y
gene1907	M9PCC6	40.351	228	129	2	5	226	4	230	1.74e-59	187	tr	Nse1	FBgn0031848	M9PCC6_DROME	Y	Y	N	Y	Y
gene1908	E1JIK0	91.282	195	16	1	5	198	3	197	1.27e-129	377	tr	Hrb87F	FBgn0004237	E1JIK0_DROME	Y	Y	N	Y	Y
gene1909	A0A0C4DHG5	93.284	134	3	2	1	128	1	134	4.26e-83	247	tr	B52	FBgn0004587	A0A0C4DHG5_DROME	Y	Y	N	Y	Y
gene1910	Q9VN06	51.613	93	43	2	8	99	6	97	3.48e-33	110	tr	CG14645	FBgn0040687	Q9VN06_DROME	Y	Y	N	Y	Y
gene19	Q8MRM0	66.21	219	74	0	2	220	3	221	1.93e-108	311	tr	GstT4	FBgn0030484	Q8MRM0_DROME	Y	Y	N	Y	Y
gene191	Q7KQZ4	39	100	47	4	119	215	652	740	9.4e-12	63.5	sp	lola	FBgn0283521	LOLA3_DROME	Y	N	N	N	Y
gene1911	Q9VD72	79.032	248	50	1	1	248	1	246	6.49e-148	413	tr	lsn	FBgn0260940	Q9VD72_DROME	Y	Y	Y	Y	Y
gene1912	Q8IN21	29.238	407	267	5	1	406	8	394	2.47e-35	134	tr	CG6569	FBgn0038909	Q8IN21_DROME	Y	Y	N	Y	Y
gene1913	A0A0B4KHL3	65.741	108	37	0	9	116	1	108	1.34e-53	163	tr	Cby	FBgn0067317	A0A0B4KHL3_DROME	Y	Y	Y	Y	Y
gene1914	Q9VWN4	52.874	435	119	18	68	462	111	499	4.49e-69	252	tr	xio	FBgn0030974	Q9VWN4_DROME	Y	Y	N	Y	Y
gene1915	Q8IN19	49.175	303	132	6	42	328	36	332	1.01e-83	258	tr	CG31431	FBgn0051431	Q8IN19_DROME	Y	Y	Y	Y	Y
gene1916	Q9VD68	75.19	395	97	1	4	397	1	395	0	638	tr	CG6656	FBgn0038912	Q9VD68_DROME	Y	Y	N	Y	Y
gene1917	Q7K4Y0	81.462	383	65	1	1	377	1	383	0	663	tr	Desat1	FBgn0086687	Q7K4Y0_DROME	Y	Y	N	Y	Y
gene1918	Q9VG69	66.568	338	103	2	26	353	22	359	2.38e-165	466	tr	CG5844	FBgn0038049	Q9VG69_DROME	Y	Y	N	Y	Y
gene1919	Q9VB17	43.189	301	145	4	22	298	24	322	2.44e-78	241	tr	CG5611	FBgn0039531	Q9VB17_DROME	Y	Y	N	Y	Y
gene1920	Q9V9T4	55.131	1179	461	21	1	1169	1	1121	0	1254	tr	Acf	FBgn0027620	Q9V9T4_DROME	Y	Y	Y	Y	Y
gene192	Q7KQZ4	30.252	119	68	3	4	119	631	737	3.2e-08	53.5	sp	lola	FBgn0283521	LOLA3_DROME	Y	.	.	N	Y
gene1921	Q9V9T1	46.293	553	232	7	39	590	76	564	3.46e-158	491	tr	CG42233	FBgn0250755	Q9V9T1_DROME	Y	Y	Y	Y	Y
gene1922	A8JUR3	50.671	596	279	5	36	627	14	598	0	595	tr	Ir10a	FBgn0083979	A8JUR3_DROME	Y	Y	N	Y	Y
gene1923	Q9V9T2	42.602	615	302	11	35	621	12	603	6.83e-163	479	tr	Ir100a	FBgn0039879	Q9V9T2_DROME	Y	Y	Y	Y	Y
gene1924	Q9V9T0	34.815	135	80	3	11	140	22	153	8.54e-15	72.8	tr	CG1971	FBgn0039881	Q9V9T0_DROME	Y	Y	N	Y	Y
gene1925	Q9V9S9	55.079	443	179	4	107	544	60	487	3.49e-172	495	tr	CG11576	FBgn0039882	Q9V9S9_DROME	Y	Y	Y	Y	Y
gene1926	Q9V9S8	86.034	358	50	0	29	386	26	383	0	665	sp	FeCH	FBgn0266268	HEMH_DROME	Y	Y	Y	Y	Y
gene1927	A0A0B4KHD4	57.483	588	215	7	1	585	1	556	0	676	tr	Orct2	FBgn0086365	A0A0B4KHD4_DROME	Y	Y	N	Y	Y
gene1928	A0A0B4KI00	71.178	569	139	8	1	566	1	547	0	809	tr	Orct	FBgn0019952	A0A0B4KI00_DROME	Y	Y	N	Y	Y
gene1929	Q9VCA1	39.496	476	276	6	14	485	8	475	8.04e-121	362	tr	shps	FBgn0286199	Q9VCA1_DROME	Y	Y	Y	Y	Y
gene1930	A0A0B4KHA2	84.812	586	75	2	41	612	56	641	0	970	tr	Sur-8	FBgn0038504	A0A0B4KHA2_DROME	Y	Y	N	Y	Y
gene193	Q9V5M3	33.333	195	108	5	115	307	574	748	3.68e-19	88.6	sp	lola	FBgn0283521	LOLA6_DROME	Y	N	N	N	Y
gene1931	A0A126GUP4	66.359	217	71	1	6	220	6	222	5.91e-112	320	tr	CG9804	FBgn0037251	A0A126GUP4_DROME	Y	Y	N	Y	Y
gene1932	Q960G1	63.169	486	173	4	4	484	3	487	0	646	tr	CG1074	FBgn0037250	Q960G1_DROME	Y	Y	Y	Y	Y
gene1933	Q9VN25	76.943	1184	193	20	1	1148	1	1140	0	1586	sp	eIF3a	FBgn0037249	EIF3A_DROME	Y	Y	N	Y	Y
gene1934	Q95T08	81.908	304	52	2	1	301	1	304	5.55e-164	457	tr	CG9636	FBgn0037556	Q95T08_DROME	Y	Y	N	Y	Y
gene1936	Q9VE75	86.228	835	112	3	1	833	1	834	0	1498	tr	Vha100-2	FBgn0028670	Q9VE75_DROME	Y	Y	Y	Y	Y
gene1937	Q9VE75	66.427	834	260	6	1	814	1	834	0	1164	tr	Vha100-2	FBgn0028670	Q9VE75_DROME	Y	Y	Y	Y	Y
gene1938	Q9VE75	62.352	842	297	6	1	830	1	834	0	1117	tr	Vha100-2	FBgn0028670	Q9VE75_DROME	Y	N	N	N	Y
gene1939	Q9VE79	40.079	1008	481	34	15	960	1	947	0	648	tr	CG14309	FBgn0038611	Q9VE79_DROME	Y	Y	Y	Y	Y
gene1940	Q9VE80	86.31	336	45	1	1	335	1	336	0	604	tr	CG7675	FBgn0038610	Q9VE80_DROME	Y	Y	N	Y	Y
gene194	A0A0B4KEI4	49.462	279	117	6	312	589	171	426	6.76e-76	248	tr	pre-lola-G	FBgn0264817	A0A0B4KEI4_DROME	Y	Y	N	Y	Y
gene1942	A0A0B4KGX3	63.607	610	123	18	1	550	1	571	0	677	tr	gl	FBgn0004618	A0A0B4KGX3_DROME	Y	Y	N	Y	Y
gene1943	Q961D3	68.741	1366	400	10	1	1353	1	1352	0	1963	tr	rdog	FBgn0039644	Q961D3_DROME	Y	Y	N	Y	Y
gene1945	Q9VA65	54.07	516	230	4	33	544	20	532	0	594	tr	PH4alphaMP	FBgn0026190	Q9VA65_DROME	Y	Y	N	Y	Y
gene1946	Q9I7H5	48.718	312	150	6	380	688	218	522	2.92e-96	307	tr	PH4alphaSG2	FBgn0039779	Q9I7H5_DROME	Y	Y	Y	Y	Y
gene1947	Q9VA69	79.507	527	108	0	34	560	24	550	0	905	tr	PH4alphaEFB	FBgn0039776	Q9VA69_DROME	Y	Y	N	Y	Y
gene1948	Q8IMI5	50.612	654	217	18	1	637	1	565	0	553	tr	spdo	FBgn0260440	Q8IMI5_DROME	Y	Y	Y	Y	Y
gene1949	A4V3N7	79.797	688	138	1	21	707	17	704	0	1170	tr	CDase	FBgn0039774	A4V3N7_DROME	Y	Y	N	Y	Y
gene1950	Q9VA71	71.734	421	113	2	1	416	1	420	0	622	tr	CG2224	FBgn0039773	Q9VA71_DROME	Y	Y	Y	Y	Y
gene195	Q7K2L7	81.773	203	26	3	1	196	1	199	1.06e-118	334	tr	CG17765	FBgn0033529	Q7K2L7_DROME	Y	Y	N	Y	Y
gene1951	Q9VA73	81.831	688	116	3	7	685	8	695	0	1179	sp	aralar1	FBgn0028646	CMC_DROME	Y	Y	Y	Y	Y
gene1952	Q9VA75	55.422	249	85	7	55	302	31	254	4.43e-75	230	tr	Osi23	FBgn0039771	Q9VA75_DROME	Y	Y	Y	Y	Y
gene1953	Q9VA76	65.722	353	90	4	1	322	1	353	4.8e-172	481	tr	CG15537	FBgn0039770	Q9VA76_DROME	Y	Y	Y	Y	Y
gene1954	Q9VA77	50.081	619	301	6	14	631	19	630	0	694	tr	CG15534	FBgn0039769	Q9VA77_DROME	Y	Y	Y	Y	Y
gene1955	Q9VA78	59.784	649	255	6	5	650	12	657	0	802	tr	CG15533	FBgn0039768	Q9VA78_DROME	Y	Y	N	Y	Y
gene1956	Q9VWI4	29.048	210	129	5	1	204	1	196	1e-18	80.9	tr	CG12200	FBgn0031018	Q9VWI4_DROME	Y	Y	Y	Y	Y
gene1957	O76339	36.158	177	80	4	14	160	17	190	1.55e-22	89	tr	agt	FBgn0024912	O76339_DROME	Y	Y	Y	Y	Y
gene1958	Q9VA79	58.221	517	165	10	2	502	3	484	0	552	tr	CG2218	FBgn0039767	Q9VA79_DROME	Y	Y	Y	Y	Y
gene1959	Q9VA81	73.913	115	27	1	29	140	26	140	2.82e-60	182	tr	mRpS18C	FBgn0039765	Q9VA81_DROME	Y	Y	N	Y	Y
gene196	Q7JVK6	77.021	235	54	0	1	235	1	235	1.81e-139	390	tr	trsn	FBgn0033528	Q7JVK6_DROME	Y	Y	Y	Y	Y
gene1961	Q9VA83	55.947	227	96	2	1	223	1	227	1.75e-86	255	tr	Fer2LCH	FBgn0015221	Q9VA83_DROME	Y	Y	N	Y	Y
gene1962	Q7KRU8	64.115	209	66	5	1	204	1	205	1.98e-85	251	tr	Fer1HCH	FBgn0015222	Q7KRU8_DROME	Y	Y	N	Y	Y
gene1964	Q9N2M8	59.923	519	165	10	424	929	234	722	3.78e-170	539	sp	hdc	FBgn0010113	HDC_DROME	Y	Y	Y	Y	Y
gene1967	Q9V3Z2	40.415	386	218	7	15	393	9	389	4.02e-92	282	sp	Sp7	FBgn0037515	SER7_DROME	Y	Y	Y	Y	Y
gene1968	A0A0B4LHW2	48.966	435	187	8	11	433	5	416	1.58e-135	395	tr	CG9733	FBgn0039759	A0A0B4LHW2_DROME	Y	Y	N	Y	Y
gene1969	Q9VA88	73.858	394	100	1	42	432	20	413	0	605	tr	CG9737	FBgn0039758	Q9VA88_DROME	Y	Y	Y	Y	Y
gene1970	P14956	68.254	63	20	0	1	63	1	63	4.99e-29	97.4	sp	CecB	FBgn0000278	CECB_DROME	Y	.	.	N	Y
gene197	Q7JQH9	82.383	789	117	1	1	789	1	767	0	1385	tr	whd	FBgn0261862	Q7JQH9_DROME	Y	Y	N	Y	Y
gene1971	P14956	69.841	63	19	0	1	63	1	63	6.33e-30	99.8	sp	CecB	FBgn0000278	CECB_DROME	Y	Y	N	Y	Y
gene1972	P14956	67.857	56	18	0	1	56	1	56	1.51e-25	88.6	sp	CecB	FBgn0000278	CECB_DROME	Y	Y	N	Y	Y
gene1973	P14956	69.841	63	19	0	1	63	1	63	6.33e-30	99.8	sp	CecB	FBgn0000278	CECB_DROME	Y	Y	N	Y	Y
gene1974	P14956	69.841	63	19	0	1	63	1	63	2.98e-29	98.2	sp	CecB	FBgn0000278	CECB_DROME	Y	Y	N	Y	Y
gene1975	P14956	71.429	63	18	0	1	63	1	63	5.12e-31	102	sp	CecB	FBgn0000278	CECB_DROME	Y	Y	N	Y	Y
gene1976	P14956	68.254	63	20	0	1	63	1	63	1.11e-28	96.7	sp	CecB	FBgn0000278	CECB_DROME	Y	.	.	N	Y
gene1977	Q8IMI7	94.792	192	10	0	2	193	3	194	4.21e-133	370	tr	RpS7	FBgn0039757	Q8IMI7_DROME	Y	Y	N	Y	Y
gene1980	Q9VA92	63.697	449	131	5	1	447	1	419	0	574	tr	CG9743	FBgn0039756	Q9VA92_DROME	Y	Y	Y	Y	Y
gene198	Q7JVL3	70.068	294	79	2	1	294	1	285	8.82e-141	400	sp	Prp38	FBgn0050342	PRP38_DROME	Y	Y	Y	Y	Y
gene1981	Q9VA93	65.19	316	110	0	39	354	19	334	1.85e-150	427	tr	CG15531	FBgn0039755	Q9VA93_DROME	Y	Y	Y	Y	Y
gene1982	Q9VA94	64.365	449	137	5	1	427	1	448	0	605	tr	CG9747	FBgn0039754	Q9VA94_DROME	Y	Y	Y	Y	Y
gene1984	Q9VA96	33.333	48	32	0	11	58	33	80	6.74e-05	42.4	tr	CG15530	FBgn0039752	Q9VA96_DROME	Y	Y	Y	Y	Y
gene1985	Q9VA97	64.4	250	89	0	3	252	4	253	3.07e-121	345	tr	CG1983	FBgn0039751	Q9VA97_DROME	Y	Y	Y	Y	Y
gene1986	P18432	92.09	177	14	0	45	221	46	222	3.28e-109	312	sp	Mlc2	FBgn0002773	MLR_DROME	Y	Y	Y	Y	Y
gene1987	Q9VA99	77.241	1138	249	5	15	1148	18	1149	0	1892	tr	CG31028	FBgn0051028	Q9VA99_DROME	Y	Y	Y	Y	Y
gene1988	Q8IMJ0	51.145	393	176	5	1	386	1	384	1.12e-131	382	tr	CG31030	FBgn0051030	Q8IMJ0_DROME	Y	Y	Y	Y	Y
gene1989	Q9VAA0	78.719	531	102	1	1	520	1	531	0	832	tr	CG11498	FBgn0039749	Q9VAA0_DROME	Y	Y	N	Y	Y
gene1990	Q9VAA1	45.411	207	96	4	13	218	3	193	1.15e-58	183	tr	CG15529	FBgn0039748	Q9VAA1_DROME	Y	Y	Y	Y	Y
gene199	Q8T0Q4	86.842	228	28	1	1	228	1	226	2.91e-135	379	tr	shrb	FBgn0086656	Q8T0Q4_DROME	Y	Y	N	Y	Y
gene1992	P29613	79.757	247	50	0	42	288	1	247	2.64e-150	420	sp	Tpi	FBgn0086355	TPIS_DROME	Y	Y	Y	Y	Y
gene1993	Q9VFM5	33.225	924	480	25	2	900	33	844	5.24e-122	398	tr	CG14355	FBgn0038208	Q9VFM5_DROME	Y	Y	N	Y	Y
gene1994	E1JJ19	35.827	254	136	6	412	642	51	300	2.05e-41	152	tr	CG45072	FBgn0266442	E1JJ19_DROME	Y	Y	N	Y	Y
gene1995	Q24167	51.577	634	229	11	23	645	52	618	0	602	sp	sima	FBgn0266411	SIMA_DROME	Y	Y	N	Y	Y
gene1996	Q9VAA6	75.728	103	25	0	1	103	3	105	7.09e-58	177	tr	CG7950	FBgn0260468	Q9VAA6_DROME	Y	Y	Y	Y	Y
gene1997	A8JRG8	53	100	47	0	1	100	1	100	1.29e-36	119	tr	CG34317	FBgn0085346	A8JRG8_DROME	Y	Y	Y	Y	Y
gene1998	Q27297	71.25	320	90	1	27	346	18	335	6.2e-171	478	sp	spn-A	FBgn0003479	RAD51_DROME	Y	Y	Y	Y	Y
gene1999	Q9VAA9	47.154	492	210	11	1	474	1	460	3.67e-134	398	tr	CG7946	FBgn0039743	Q9VAA9_DROME	Y	Y	N	Y	Y
gene2000	P28668	74.509	1730	405	10	1	1710	1	1714	0	2639	sp	GluProRS	FBgn0005674	SYEP_DROME	Y	Y	Y	Y	Y
gene200	Q29QQ9	70.608	296	87	0	1	296	1	296	1.68e-152	428	tr	Rrp42	FBgn0034065	Q29QQ9_DROME	Y	Y	N	Y	Y
gene2001	Q9VCF4	99.363	157	1	0	1	157	1	157	1.23e-114	321	tr	AP-1sigma	FBgn0039132	Q9VCF4_DROME	Y	Y	N	Y	Y
gene2002	M9ND55	64.604	695	172	15	558	1212	378	1038	0	705	tr	Mp	FBgn0260660	M9ND55_DROME	Y	Y	N	Y	Y
gene2004	Q9VZN4	89.167	120	11	1	832	951	634	751	2.15e-71	251	sp	dar1	FBgn0263239	DAR1_DROME	Y	Y	Y	Y	Y
gene2005	Q9VJS0	23.913	1426	912	38	85	1389	213	1586	4.2e-104	365	tr	CG42685	FBgn0261571	Q9VJS0_DROME	Y	Y	N	Y	Y
gene2006	Q00174	69.899	3279	961	13	14	3288	4	3260	0	4876	sp	LanA	FBgn0002526	LAMA_DROME	Y	Y	N	Y	Y
gene2008	A0A0B4KH50	36.957	46	29	0	24	69	26	71	1.26e-06	43.5	tr	Kaz-m1	FBgn0002578	A0A0B4KH50_DROME	Y	Y	N	Y	Y
gene2010	M9MS08	48.78	82	40	1	49	128	20	101	3.47e-25	91.7	tr	CG42714	FBgn0261631	M9MS08_DROME	Y	Y	Y	Y	Y
gene20	O17468	51.616	959	369	18	1	943	1	880	0	966	sp	Hira	FBgn0022786	HIRA_DROME	Y	Y	Y	Y	Y
gene201	A1ZA83	60.581	241	77	2	5	227	2	242	2.85e-87	258	tr	CG8397	FBgn0034066	A1ZA83_DROME	Y	Y	Y	Y	Y
gene2011	O77286	46.667	75	39	1	12	86	14	87	1.04e-18	73.2	sp	CG4101	FBgn0025558	U239_DROME	Y	Y	Y	Y	Y
gene2012	Q9VIX9	69.355	248	74	1	1	246	12	259	3.96e-124	353	tr	CG17349	FBgn0032771	Q9VIX9_DROME	Y	Y	N	Y	Y
gene2013	Q9V420	67.857	364	113	3	46	407	56	417	0	536	tr	Su(P)	FBgn0004465	Q9V420_DROME	Y	Y	Y	Y	Y
gene2014	P40304	71.739	230	63	1	4	231	6	235	1.86e-126	357	sp	Prosbeta6	FBgn0002284	PSB1_DROME	Y	Y	N	Y	Y
gene2015	M9PI82	96.765	340	10	1	1	340	1	339	0	677	tr	Mo25	FBgn0017572	M9PI82_DROME	Y	Y	N	Y	Y
gene2016	M9PFX0	68.771	1188	224	27	1	1092	1	1137	0	1419	tr	Abl	FBgn0000017	M9PFX0_DROME	Y	Y	N	Y	Y
gene2017	Q9XZ03	86.62	142	19	0	1	142	1	142	3.01e-89	256	tr	mbf1	FBgn0262732	Q9XZ03_DROME	Y	Y	N	Y	Y
gene2018	Q9VV87	86.335	322	38	2	1	322	1	316	0	578	tr	Baldspot	FBgn0260960	Q9VV87_DROME	Y	Y	Y	Y	Y
gene2020	Q95SS8	75.141	177	43	1	60	236	60	235	1.13e-92	272	sp	CG7506	FBgn0035805	TMM70_DROME	Y	Y	Y	Y	Y
gene202	Q8MSU3	64.651	645	204	10	8	639	13	646	0	819	sp	CG8399	FBgn0034067	FRRS1_DROME	Y	Y	N	Y	Y
gene2021	Q7KU86	79.208	101	21	0	1	101	1	101	1.25e-55	167	sp	Urm1	FBgn0053276	URM1_DROME	Y	Y	Y	Y	Y
gene2022	Q7KU88	62.124	998	231	20	1563	2525	528	1413	0	1090	tr	Pura	FBgn0035802	Q7KU88_DROME	Y	Y	N	Y	Y
gene2023	Q8MQJ8	32.296	257	167	3	15	266	16	270	2.23e-39	146	tr	Hip1	FBgn0036309	Q8MQJ8_DROME	Y	Y	N	Y	Y
gene2024	Q95SM8	38.194	288	151	8	7	284	3	273	3.97e-55	180	tr	CG30281	FBgn0050281	Q95SM8_DROME	Y	N	N	N	Y
gene2025	Q7K3Y1	42.857	294	137	11	80	363	96	368	6.94e-66	213	tr	spirit	FBgn0030051	Q7K3Y1_DROME	Y	Y	Y	Y	Y
gene2027	Q7K3Y1	44.056	286	134	7	72	344	94	366	1.8e-72	229	tr	spirit	FBgn0030051	Q7K3Y1_DROME	Y	Y	N	Y	Y
gene2028	Q7K3Y1	44.863	292	136	7	13	290	86	366	6.32e-73	229	tr	spirit	FBgn0030051	Q7K3Y1_DROME	Y	Y	N	Y	Y
gene2029	M9PEF2	63.102	748	195	20	1	702	1	713	0	828	tr	lqf	FBgn0028582	M9PEF2_DROME	Y	Y	Y	Y	Y
gene2030	Q9VS84	58.059	608	236	6	1	602	1	595	0	686	tr	ltl	FBgn0268063	Q9VS84_DROME	Y	Y	Y	Y	Y
gene203	Q7JUP3	56.314	586	237	8	72	647	119	695	0	666	tr	casp	FBgn0034068	Q7JUP3_DROME	Y	Y	N	Y	Y
gene2031	M9PHN9	43.393	1279	556	33	1	1224	1	1166	0	864	tr	CG7546	FBgn0035793	M9PHN9_DROME	Y	Y	N	Y	Y
gene2033	Q9VS76	52.041	294	68	15	1	240	1	275	2.27e-68	211	tr	CG8541	FBgn0035788	Q9VS76_DROME	Y	Y	N	Y	Y
gene2034	A8JNI3	72.568	627	144	5	1	620	1	606	0	901	tr	dsb	FBgn0035290	A8JNI3_DROME	Y	Y	N	Y	Y
gene2035	Q9W064	46.855	461	143	10	153	553	60	478	1.17e-102	325	tr	Dbx	FBgn0261723	Q9W064_DROME	Y	Y	Y	Y	Y
gene2036	Q9V9W8	92.784	97	7	0	812	908	719	815	2.61e-56	209	sp	pygo	FBgn0043900	PYGO_DROME	Y	Y	Y	Y	Y
gene2037	Q9VG77	50.43	349	156	6	1	333	2	349	5.27e-113	332	tr	Scgbeta	FBgn0038042	Q9VG77_DROME	Y	Y	Y	Y	Y
gene2038	Q9VG78	38.731	599	233	19	456	1019	484	983	1.67e-94	342	tr	pps	FBgn0082831	Q9VG78_DROME	Y	Y	N	Y	Y
gene2039	Q9VH45	52.991	117	49	1	38	148	57	173	1.35e-41	136	tr	CG5359	FBgn0037773	Q9VH45_DROME	Y	Y	N	Y	Y
gene2040	O61602	39.506	81	47	2	6	85	45	124	4.33e-05	44.7	tr	apt	FBgn0015903	O61602_DROME	Y	Y	N	Y	Y
gene204	A1ZA86	28.859	298	194	7	32	321	26	313	1.83e-31	120	tr	CG8401	FBgn0034069	A1ZA86_DROME	Y	Y	Y	Y	Y
gene2041	Q9VH46	57.025	363	110	4	334	652	280	640	4.35e-131	400	tr	Spn85F	FBgn0037772	Q9VH46_DROME	Y	Y	Y	Y	Y
gene2042	A0A0B4KFN3	49.451	819	303	26	1	786	1	741	0	568	tr	Glut4EF	FBgn0267336	A0A0B4KFN3_DROME	Y	Y	Y	Y	Y
gene2043	F0JAI1	82.122	509	88	3	62	569	24	530	0	902	tr	Art4	FBgn0037770	F0JAI1_DROME	Y	Y	N	Y	Y
gene2045	Q9VH54	84.229	279	43	1	1	278	1	279	1.25e-166	462	tr	Teh1	FBgn0037766	Q9VH54_DROME	Y	Y	N	Y	Y
gene2047	P18169	29.167	456	182	15	894	1334	816	1145	5.83e-29	126	sp	dec-1	FBgn0000427	DEC11_DROME	Y	Y	N	Y	Y
gene2048	X2JDA8	29.487	78	54	1	683	760	1059	1135	0.000107	46.6	tr	su(sable)	FBgn0003575	X2JDA8_DROME	Y	.	.	N	Y
gene2049	A0A0B4KGU0	48.358	1309	593	23	1	1283	1	1252	0	1181	tr	Elp1	FBgn0037926	A0A0B4KGU0_DROME	Y	Y	N	Y	Y
gene2050	P49735	91.389	871	72	2	15	882	14	884	0	1655	sp	Mcm2	FBgn0014861	MCM2_DROME	Y	Y	N	Y	Y
gene205	A1ZA86	38.806	268	147	7	53	312	56	314	1.26e-57	188	tr	CG8401	FBgn0034069	A1ZA86_DROME	Y	Y	Y	Y	Y
gene2051	Q9VHU1	70.772	609	168	3	1	599	1	609	0	893	sp	CG9630	FBgn0037561	DDX55_DROME	Y	Y	Y	Y	Y
gene2052	A8JQT5	74.961	4445	790	84	1	4294	1	4273	0	5995	tr	Cdep	FBgn0265082	A8JQT5_DROME	Y	Y	N	Y	Y
gene2054	A0A0B4K5Z5	100	151	0	0	1	151	1	151	4.56e-113	316	tr	Ubc6	FBgn0004436	A0A0B4K5Z5_DROME	Y	Y	N	Y	Y
gene2055	Q9VEF6	83.432	169	28	0	1	169	1	169	1.98e-98	281	tr	pasi1	FBgn0038545	Q9VEF6_DROME	Y	Y	N	Y	Y
gene2057	A0A0B4LIC0	62.44	1885	485	45	1394	3215	151	1875	0	2143	tr	CG43102	FBgn0262562	A0A0B4LIC0_DROME	Y	Y	N	Y	Y
gene2058	Q9VEG1	56.052	537	144	8	76	524	98	630	0	563	tr	TyrR	FBgn0038542	Q9VEG1_DROME	Y	Y	N	Y	Y
gene2059	A8JUR0	58.659	537	186	7	7	532	31	542	0	607	tr	CG8028	FBgn0031010	A8JUR0_DROME	Y	Y	Y	Y	Y
gene2060	Q9VEG1	67.135	569	149	8	73	630	90	631	0	696	tr	TyrR	FBgn0038542	Q9VEG1_DROME	Y	Y	N	Y	Y
gene206	A1ZA87	54.832	1397	494	30	33	1367	40	1361	0	1407	tr	SP2353	FBgn0034070	A1ZA87_DROME	Y	Y	Y	Y	Y
gene2061	Q9VEG2	59.722	576	184	7	190	733	27	586	0	662	tr	TyrRII	FBgn0038541	Q9VEG2_DROME	Y	Y	N	Y	Y
gene2062	Q9VEG4	62.307	841	239	12	72	904	61	831	0	990	tr	Lgr1	FBgn0016650	Q9VEG4_DROME	Y	Y	N	Y	Y
gene2063	Q9VEG6	63.91	798	279	4	44	833	13	809	0	1071	sp	Pxt	FBgn0261987	PERC_DROME	Y	Y	N	Y	Y
gene2064	A0A0B4KF82	79.013	1439	217	16	1	1401	1	1392	0	2228	tr	cno	FBgn0259212	A0A0B4KF82_DROME	Y	Y	N	Y	Y
gene2065	A1ZA27	31.522	92	61	2	6	95	96	187	9.31e-09	56.2	tr	CG30466	FBgn0050466	A1ZA27_DROME	Y	Y	Y	Y	Y
gene2066	Q9VN77	52.326	516	187	8	1	475	1	498	2.92e-158	459	tr	CG12007	FBgn0037293	Q9VN77_DROME	Y	Y	N	Y	Y
gene2068	A0A0B4LGR6	89.855	69	7	0	155	223	133	201	4e-37	146	tr	corto	FBgn0010313	A0A0B4LGR6_DROME	Y	Y	N	Y	Y
gene2069	Q9VN75	75.132	189	46	1	1	188	1	189	2.66e-110	313	tr	plh	FBgn0037292	Q9VN75_DROME	Y	Y	N	Y	Y
gene2070	E1JJ83	64.865	37	13	0	73	109	83	119	1.99e-11	57	tr	Os-C	FBgn0010401	E1JJ83_DROME	Y	Y	N	Y	Y
gene207	Q7K4L9	72.045	440	121	1	65	504	43	480	0	676	tr	CG8405	FBgn0034071	Q7K4L9_DROME	Y	Y	Y	Y	Y
gene2071	Q9VJP9	57.692	130	54	1	9	138	27	155	6.8e-48	151	tr	l(2)35Cc	FBgn0259982	Q9VJP9_DROME	Y	Y	Y	Y	Y
gene2073	A0A0B4LGS9	88.034	117	14	0	1	117	1	117	8.4e-59	197	tr	dsx	FBgn0000504	A0A0B4LGS9_DROME	Y	Y	N	Y	Y
gene2075	P34739	59.041	918	316	11	200	1067	154	1061	0	1056	sp	lds	FBgn0002542	TTF2_DROME	Y	Y	Y	Y	Y
gene2076	Q9VGP6	88.587	184	20	1	1	184	1	183	1.45e-120	339	sp	mgr	FBgn0264694	PFD3_DROME	Y	Y	Y	Y	Y
gene2077	Q9VGP7	67.179	195	62	2	1	194	1	194	6.17e-84	246	tr	mRpL40	FBgn0037892	Q9VGP7_DROME	Y	Y	Y	Y	Y
gene2079	A0A0B4K630	65.064	624	136	11	1388	2008	1291	1835	0	677	tr	pros	FBgn0004595	A0A0B4K630_DROME	Y	Y	N	Y	Y
gene2080	Q7KT77	24.615	260	168	6	67	303	602	856	1.77e-16	80.1	tr	CG33310	FBgn0053310	Q7KT77_DROME	Y	Y	Y	Y	Y
gene2083	Q9VGQ1	85.484	248	36	0	243	490	221	468	7.65e-156	451	tr	CG5214	FBgn0037891	Q9VGQ1_DROME	Y	Y	Y	Y	Y
gene2084	A0A0B4LGV1	63.83	893	314	3	23	910	20	908	0	1234	tr	EMC1	FBgn0037530	A0A0B4LGV1_DROME	Y	Y	N	Y	Y
gene2085	B7Z0V1	54.777	471	170	16	1	454	1	445	2.44e-138	404	tr	Taf7	FBgn0024909	B7Z0V1_DROME	Y	Y	N	Y	Y
gene2086	Q8SXF0	71.97	396	109	2	3	397	1	395	0	605	tr	mRpS9	FBgn0037529	Q8SXF0_DROME	Y	Y	N	Y	Y
gene2087	Q9VHY7	90.071	987	91	3	1	981	1	986	0	1820	tr	wtrw	FBgn0260005	Q9VHY7_DROME	Y	Y	N	Y	Y
gene2088	Q8SXK2	56.771	576	227	10	5	566	27	594	0	627	tr	ArgRS-m	FBgn0037526	Q8SXK2_DROME	Y	Y	N	Y	Y
gene2089	E1JJ78	73.221	829	125	18	1	773	1	788	0	1063	tr	lap	FBgn0086372	E1JJ78_DROME	Y	Y	N	Y	Y
gene2090	Q8T3W3	66.899	574	186	3	21	592	25	596	0	776	tr	CG14609	FBgn0037483	Q8T3W3_DROME	Y	Y	Y	Y	Y
gene209	Q8WR08	69.538	650	193	4	737	1383	532	1179	0	954	tr	Dg	FBgn0034072	Q8WR08_DROME	Y	Y	N	Y	Y
gene2091	A0A1Z1CGZ4	45.435	460	250	1	4	463	6	464	5.3e-136	399	tr	CG14606	FBgn0037485	A0A1Z1CGZ4_DROME	Y	Y	Y	Y	Y
gene2092	Q9VQP0	45.631	103	56	0	3	105	358	460	1.75e-23	92.8	tr	CG33282	FBgn0053282	Q9VQP0_DROME	Y	.	.	N	Y
gene2095	Q9VQP0	33.333	60	40	0	4	63	345	404	7.65e-06	44.3	tr	CG33282	FBgn0053282	Q9VQP0_DROME	Y	.	.	N	Y
gene2096	A0A1Z1CGZ4	44.902	461	252	1	4	464	6	464	4.3e-140	410	tr	CG14606	FBgn0037485	A0A1Z1CGZ4_DROME	Y	Y	Y	Y	Y
gene2097	A0A1Z1CGZ4	44.516	465	250	2	6	470	8	464	1.4e-134	396	tr	CG14606	FBgn0037485	A0A1Z1CGZ4_DROME	Y	Y	Y	Y	Y
gene2098	Q9VR47	75	852	187	8	6	844	8	846	0	1282	tr	hoe1	FBgn0041150	Q9VR47_DROME	Y	Y	N	Y	Y
gene2100	Q9VKU1	68.801	609	182	4	20	622	20	626	0	898	tr	Fatp	FBgn0267828	Q9VKU1_DROME	Y	Y	N	Y	Y
gene210	Q0E959	67.901	81	26	0	2	82	1	81	2.13e-37	120	sp	mRpL34	FBgn0083983	RM34_DROME	Y	Y	Y	Y	Y
gene2101	Q9VR45	42.955	291	112	8	22	306	12	254	1.1e-55	181	tr	snsl	FBgn0031646	Q9VR45_DROME	Y	Y	Y	Y	Y
gene2	Q9VX63	41.775	462	253	8	548	1001	441	894	1.18e-103	349	tr	CG8915	FBgn0030833	Q9VX63_DROME	Y	Y	N	Y	Y
gene2102	M9PB01	65.519	2584	591	60	53	2560	38	2397	0	3091	tr	Wdr62	FBgn0031374	M9PB01_DROME	Y	Y	N	Y	Y
gene2104	A0A0R4YI50	58.76	645	138	18	1	621	9	549	0	623	tr	erm	FBgn0031375	A0A0R4YI50_DROME	Y	Y	N	Y	Y
gene2106	M9PBP5	64.659	249	83	1	3	251	2	245	4.56e-116	332	tr	Der-1	FBgn0267972	M9PBP5_DROME	Y	Y	N	Y	Y
gene2107	A8Y5B7	78.79	4611	956	5	5	4614	4	4593	0	7655	tr	kl-3	FBgn0267432	A8Y5B7_DROME	Y	Y	N	Y	Y
gene2108	Q9VQ58	35.529	577	271	22	1	523	1	530	1.95e-74	269	tr	CG15356	FBgn0031377	Q9VQ58_DROME	Y	Y	Y	Y	Y
gene2109	Q9VQ60	71.008	645	165	8	1	632	2	637	0	936	tr	CG7289	FBgn0031379	Q9VQ60_DROME	Y	Y	Y	Y	Y
gene2110	Q8IPY3	61.787	403	154	0	28	430	29	431	0	547	tr	Got2	FBgn0001125	Q8IPY3_DROME	Y	Y	N	Y	Y
gene21	Q9Y113	91.681	589	47	2	1	587	3	591	0	1090	sp	NELF-B	FBgn0027553	NELFB_DROME	Y	Y	Y	Y	Y
gene211	A1ZA92	42.754	552	294	11	459	1004	453	988	2.29e-140	446	sp	CG8414	FBgn0034073	NOL9_DROME	Y	Y	N	Y	Y
gene2111	Q9VQ61	71.495	428	118	1	1	428	1	424	0	669	tr	Got2	FBgn0001125	Q9VQ61_DROME	Y	Y	Y	Y	Y
gene2112	Q9VQF5	62.681	276	96	2	1	271	1	274	1.13e-94	300	tr	Cwc25	FBgn0031452	Q9VQF5_DROME	Y	Y	Y	Y	Y
gene2113	M9PCE0	84.578	415	64	0	54	468	1	415	0	726	tr	Pgk	FBgn0250906	M9PCE0_DROME	Y	Y	N	Y	Y
gene2114	Q9VLT6	74.412	2935	631	19	42	2926	20	2884	0	4549	tr	CG7466	FBgn0031981	Q9VLT6_DROME	Y	Y	N	Y	Y
gene2115	Q9VKB4	89.769	303	30	1	134	436	93	394	0	555	sp	CG6712	FBgn0032408	RPF1_DROME	Y	Y	Y	Y	Y
gene2116	Q8IP97	68.333	300	87	4	1	300	1	292	6.23e-141	399	tr	Pex19	FBgn0032407	Q8IP97_DROME	Y	Y	Y	Y	Y
gene2117	P06601	48.196	693	193	20	56	686	25	613	5.25e-175	513	sp	prd	FBgn0003145	PRD_DROME	Y	Y	N	Y	Y
gene2119	Q9VKB8	66.877	317	105	0	1	317	1	317	8.85e-166	463	tr	firl	FBgn0032405	Q9VKB8_DROME	Y	Y	N	Y	Y
gene2120	Q9VKB9	53.891	1362	580	14	1	1335	1	1341	0	1511	sp	Rab3-GAP	FBgn0027505	RBGPR_DROME	Y	Y	Y	Y	Y
gene212	Q7JMZ0	85.514	214	28	1	5	215	51	264	1.33e-120	342	tr	Ric	FBgn0265605	Q7JMZ0_DROME	Y	Y	N	Y	Y
gene2121	A0A0S0X2Z2	60.298	1073	346	12	13	1075	15	1017	0	1346	tr	WDY	FBgn0267449	A0A0S0X2Z2_DROME	Y	Y	N	Y	Y
gene2122	Q9VKC1	69.804	255	75	1	2	254	3	257	1.23e-132	374	tr	RpL7-like	FBgn0032404	Q9VKC1_DROME	Y	Y	N	Y	Y
gene2123	Q9W0N6	69.912	226	61	3	1	223	1	222	2.39e-103	298	tr	Vti1a	FBgn0260862	Q9W0N6_DROME	Y	Y	Y	Y	Y
gene2124	Q9W0N7	82.629	213	35	1	1	211	1	213	2.04e-130	365	tr	RabX6	FBgn0035155	Q9W0N7_DROME	Y	Y	N	Y	Y
gene2125	Q9W0N8	75	424	105	1	21	443	23	446	0	676	tr	hiro	FBgn0035154	Q9W0N8_DROME	Y	Y	N	Y	Y
gene2126	Q9V3H2	97.727	308	7	0	1	308	1	308	0	629	sp	Rpn11	FBgn0028694	PSDE_DROME	Y	Y	N	Y	Y
gene2127	Q8IPL0	79.641	501	82	8	489	983	112	598	0	806	tr	qtc	FBgn0028572	Q8IPL0_DROME	Y	Y	N	Y	Y
gene2128	Q7JYK2	46.356	343	173	3	1	335	12	351	4.71e-102	304	tr	CG1941	FBgn0033214	Q7JYK2_DROME	Y	Y	N	Y	Y
gene2129	Q6WV17	86.929	635	78	2	1	635	1	630	0	1162	sp	Pgant5	FBgn0031681	GALT5_DROME	Y	Y	N	Y	Y
gene2130	M9MRF2	95.652	92	4	0	1	92	1	92	1.98e-59	176	tr	RpL37A	FBgn0261608	M9MRF2_DROME	Y	Y	N	Y	Y
gene213	P48148	99.479	192	1	0	1	192	1	192	9.62e-143	395	sp	Rho1	FBgn0014020	RHO1_DROME	Y	Y	Y	Y	Y
gene2131	Q9VIE1	53.592	515	186	10	6	514	4	471	0	525	tr	Atg18b	FBgn0032935	Q9VIE1_DROME	Y	Y	Y	Y	Y
gene2135	Q0E8N6	69.561	956	264	3	5	960	6	934	0	1380	tr	clumsy	FBgn0026255	Q0E8N6_DROME	Y	Y	N	Y	Y
gene2136	Q9VFY6	39.565	230	139	0	7	236	3	232	2.67e-55	176	tr	CG8138	FBgn0038122	Q9VFY6_DROME	Y	Y	N	Y	Y
gene2137	Q9VMP4	60.75	907	347	6	9	912	7	907	0	1131	tr	GluRIIA	FBgn0004620	Q9VMP4_DROME	Y	Y	N	Y	Y
gene2138	Q9VMP3	56.914	875	372	3	26	896	24	897	0	1049	tr	GluRIIB	FBgn0020429	Q9VMP3_DROME	Y	Y	N	Y	Y
gene214	Q7JVH6	69.132	311	96	0	1	311	1	311	1.64e-173	483	tr	CG9436	FBgn0033101	Q7JVH6_DROME	Y	Y	N	Y	Y
gene2141	Q9VMN9	76.733	404	90	3	7	408	3	404	0	648	tr	DIP-eta	FBgn0031725	Q9VMN9_DROME	Y	Y	N	Y	Y
gene2143	Q9VMN6	75.417	480	70	7	183	615	91	569	0	706	tr	DIP-theta	FBgn0051646	Q9VMN6_DROME	Y	Y	N	Y	Y
gene2144	Q9VZB3	57.143	175	46	7	42	206	158	313	1.79e-32	121	tr	CG11350	FBgn0035552	Q9VZB3_DROME	Y	Y	Y	Y	Y
gene2145	Q9VZB4	50	364	74	13	1	299	1	321	1.41e-70	221	tr	CG7465	FBgn0035551	Q9VZB4_DROME	Y	Y	N	Y	Y
gene2146	Q8IRB3	32.075	106	71	1	25	130	2	106	1.61e-10	62.8	tr	CG32241	FBgn0052241	Q8IRB3_DROME	Y	Y	Y	Y	Y
gene2147	Q9VZC5	63.522	636	188	17	1	624	1	604	0	781	tr	CG15020	FBgn0035543	Q9VZC5_DROME	Y	Y	N	Y	Y
gene2148	M9NFM7	29.306	447	263	14	1	424	1	417	3.52e-41	150	tr	DOR	FBgn0035542	M9NFM7_DROME	Y	Y	N	Y	Y
gene215	A1Z6P8	85.644	1010	136	4	1	1005	1	1006	0	1814	tr	Epac	FBgn0085421	A1Z6P8_DROME	Y	Y	Y	Y	Y
gene2152	Q9VZB0	30.986	142	73	5	127	254	140	270	1.08e-07	52.8	tr	CG13720	FBgn0035555	Q9VZB0_DROME	Y	.	.	N	Y
gene2154	B7TB45	44.929	779	325	21	1	720	1	734	0	578	sp	NT1	FBgn0261526	SPZ2_DROME	Y	Y	Y	Y	Y
gene2155	Q9VZA8	60.245	654	213	15	613	1231	592	1233	0	753	tr	Tie	FBgn0014073	Q9VZA8_DROME	Y	Y	Y	Y	Y
gene2156	Q9VSY1	61.818	110	35	5	448	554	414	519	8.44e-27	114	tr	CG4022	FBgn0035986	Q9VSY1_DROME	Y	Y	Y	Y	Y
gene2157	Q9VSY0	78.378	259	55	1	3	260	1	259	2.62e-147	412	tr	Cpr67B	FBgn0035985	Q9VSY0_DROME	Y	Y	N	Y	Y
gene2159	Q7KUQ4	71.795	39	11	0	115	153	98	136	3.15e-16	73.9	tr	CG13028	FBgn0036676	Q7KUQ4_DROME	Y	Y	Y	Y	Y
gene2160	Q9VVC0	50.732	205	78	8	28	223	25	215	4.9e-43	152	tr	CG13023	FBgn0036677	Q9VVC0_DROME	Y	Y	Y	Y	Y
gene216	P21914	84.797	296	44	1	3	297	2	297	0	538	sp	SdhB	FBgn0014028	SDHB_DROME	Y	Y	Y	Y	Y
gene2161	Q8IGK1	51.944	360	115	11	37	356	35	376	2.42e-100	302	tr	CG11905	FBgn0036678	Q8IGK1_DROME	Y	Y	N	Y	Y
gene2162	Q9VVC3	72.535	284	73	1	5	283	11	294	2.29e-145	431	tr	Cpr73D	FBgn0036680	Q9VVC3_DROME	Y	Y	Y	Y	Y
gene2163	A0A1L4AAD7	51.984	252	102	4	13	254	3	245	5.78e-87	258	tr	Obp73a	FBgn0036681	A0A1L4AAD7_DROME	Y	Y	Y	Y	Y
gene2164	Q8IQQ0	82.371	1004	175	2	1	1003	1	1003	0	1774	tr	Nc73EF	FBgn0010352	Q8IQQ0_DROME	Y	Y	N	Y	Y
gene2165	M9PDN3	47.097	310	126	9	1182	1456	848	1154	3.14e-53	204	tr	CG12105	FBgn0035241	M9PDN3_DROME	Y	Y	Y	Y	Y
gene2166	Q9W0C7	72.821	195	53	0	1	195	3	197	3.42e-110	313	sp	CG13926	FBgn0035243	OPI10_DROME	Y	Y	Y	Y	Y
gene2167	A1ZBI1	30.909	165	101	4	1	163	1	154	1.08e-16	73.6	tr	CG33454	FBgn0053454	A1ZBI1_DROME	Y	N	N	N	Y
gene2168	Q9VT98	72.727	242	47	7	374	611	351	577	7.96e-95	318	tr	Rbfox1	FBgn0052062	Q9VT98_DROME	Y	Y	N	Y	Y
gene2170	Q9VRZ6	35.897	234	123	6	3	226	2	218	4.78e-37	129	tr	CG9948	FBgn0035721	Q9VRZ6_DROME	Y	N	N	N	Y
gene217	Q9V574	35.784	204	96	7	1	194	10	188	7.4e-29	107	sp	l(2)k10201	FBgn0016970	L2K1_DROME	Y	Y	Y	Y	Y
gene2171	Q9VRZ7	71.889	217	54	1	50	259	43	259	7.56e-118	337	tr	CG10075	FBgn0035722	Q9VRZ7_DROME	Y	Y	Y	Y	Y
gene2172	Q2PDX2	63.014	146	51	2	8	151	5	149	2.26e-61	186	tr	CG34001	FBgn0054001	Q2PDX2_DROME	Y	Y	Y	Y	Y
gene2173	P42124	82.831	763	100	6	1	735	1	760	0	1281	sp	E(z)	FBgn0000629	EZ_DROME	Y	Y	Y	Y	Y
gene2174	Q8T0B1	68.31	142	31	1	7	148	1	128	4.76e-67	199	sp	CG8009	FBgn0036090	NEPR1_DROME	Y	Y	Y	Y	Y
gene2175	Q53ZT0	70.317	347	88	5	1	345	1	334	4.86e-168	471	tr	DnaJ-1	FBgn0263106	Q53ZT0_DROME	Y	Y	N	Y	Y
gene2177	P91620	75.54	2175	308	40	133	2199	1	2059	0	3025	sp	sif	FBgn0085447	SIF2_DROME	Y	Y	N	Y	Y
gene2178	A0A1L4AAF3	96.296	54	2	0	1	54	1	54	1.18e-32	105	tr	CG46320	FBgn0284236	A0A1L4AAF3_DROME	Y	Y	Y	Y	Y
gene2179	Q9VRN6	39.478	651	362	7	9	654	10	633	6.41e-168	494	tr	Sse	FBgn0035627	Q9VRN6_DROME	Y	Y	Y	Y	Y
gene2180	Q9VRN5	61.806	144	53	2	84	225	27	170	5.63e-55	175	sp	lin-28	FBgn0035626	LIN28_DROME	Y	Y	Y	Y	Y
gene218	A1Z7U3	90.625	32	3	0	1	32	1	32	2.42e-15	61.2	sp	CG33774	FBgn0053774	OST4_DROME	Y	Y	Y	Y	Y
gene2181	M9PBR0	62.326	791	185	22	460	1214	379	1092	0	767	tr	Blimp-1	FBgn0035625	M9PBR0_DROME	Y	Y	N	Y	Y
gene2182	Q9VAB0	66.495	194	65	0	89	282	33	226	2.27e-96	283	tr	CG15528	FBgn0039742	Q9VAB0_DROME	Y	Y	N	Y	Y
gene2183	Q7K2N3	78.27	497	105	1	11	507	9	502	0	823	tr	MFS9	FBgn0038799	Q7K2N3_DROME	Y	Y	N	Y	Y
gene2184	Q9VP67	41.549	426	245	2	59	481	52	476	4.6e-107	328	tr	CG10510	FBgn0037059	Q9VP67_DROME	Y	Y	N	Y	Y
gene2185	Q9W1T3	51.736	288	85	3	60	294	49	335	3.59e-101	300	tr	CG3092	FBgn0034835	Q9W1T3_DROME	Y	Y	Y	Y	Y
gene2186	Q9VP79	69.905	1153	202	29	1	1112	1	1049	0	1463	tr	ko	FBgn0020294	Q9VP79_DROME	Y	Y	Y	Y	Y
gene2188	Q9VIK3	24.279	416	293	10	14	423	41	440	2.97e-18	87	tr	CG9316	FBgn0032878	Q9VIK3_DROME	Y	N	N	N	Y
gene2189	Q9VRQ1	87.444	223	28	0	36	258	39	261	1.1e-147	413	tr	kri	FBgn0035639	Q9VRQ1_DROME	Y	Y	N	Y	Y
gene2190	Q9VRQ2	83.575	207	34	0	1	207	1	207	6.24e-133	371	tr	mad2	FBgn0035640	Q9VRQ2_DROME	Y	Y	Y	Y	Y
gene219	A1ZBX4	77.778	108	24	0	1	108	1	108	7.26e-65	191	tr	CG33785	FBgn0061362	A1ZBX4_DROME	Y	Y	N	Y	Y
gene2191	Q9VSX7	58.451	710	178	21	1	686	1	617	0	713	tr	CG4080	FBgn0035983	Q9VSX7_DROME	Y	Y	N	Y	Y
gene2192	X2JC82	65.258	213	59	5	1	207	1	204	7.24e-82	243	tr	Hsp27	FBgn0001226	X2JC82_DROME	Y	Y	N	Y	Y
gene2193	M9NE68	61.538	182	55	4	1	167	1	182	1.96e-71	213	tr	Hsp23	FBgn0001224	M9NE68_DROME	Y	Y	N	Y	Y
gene2194	M9NE68	61.326	181	55	4	1	166	1	181	8.59e-73	217	tr	Hsp23	FBgn0001224	M9NE68_DROME	Y	Y	N	Y	Y
gene2195	M9NE68	63.068	176	50	4	1	161	1	176	6.93e-74	219	tr	Hsp23	FBgn0001224	M9NE68_DROME	Y	Y	N	Y	Y
gene2196	P05812	48.057	283	73	10	1	269	1	223	4.53e-63	210	sp	Hsp67Ba	FBgn0001227	HSP6A_DROME	Y	Y	Y	Y	Y
gene2197	Q9VSX2	79	200	35	4	1	193	1	200	4e-101	290	tr	CG4461	FBgn0035982	Q9VSX2_DROME	Y	Y	Y	Y	Y
gene2198	M9NE68	62.5	120	42	1	60	179	66	182	1.51e-51	163	tr	Hsp23	FBgn0001224	M9NE68_DROME	Y	N	N	N	Y
gene2199	M9NE68	56.18	178	56	5	1	158	1	176	1.74e-62	190	tr	Hsp23	FBgn0001224	M9NE68_DROME	Y	Y	N	Y	Y
gene2200	X2JGG6	52.683	205	80	6	3	195	2	201	1.91e-60	187	tr	Hsp26	FBgn0001225	X2JGG6_DROME	Y	Y	N	Y	Y
gene220	Q8SYJ9	61.441	236	86	2	16	246	8	243	9.1e-104	301	tr	CG33786	FBgn0061361	Q8SYJ9_DROME	Y	Y	Y	Y	Y
gene2201	P22979	57.447	188	73	3	8	189	5	191	5.22e-70	211	sp	Hsp67Bc	FBgn0001229	HSP6C_DROME	Y	Y	Y	Y	Y
gene2202	Q9VSE1	35.694	1059	572	25	699	1745	453	1414	6.83e-179	579	tr	CG7504	FBgn0035842	Q9VSE1_DROME	Y	Y	N	Y	Y
gene2203	X2JC55	89.038	447	48	1	1	446	1	447	0	809	tr	Cds	FBgn0010350	X2JC55_DROME	Y	Y	N	Y	Y
gene2204	Q7KUA4	65.278	720	205	12	1	695	1	700	0	933	tr	Uba2	FBgn0029113	Q7KUA4_DROME	Y	Y	N	Y	Y
gene2205	Q9VSD8	50.204	245	98	6	1	243	1	223	7.09e-80	240	tr	CG7550	FBgn0035839	Q9VSD8_DROME	Y	Y	Y	Y	Y
gene2206	Q9W080	47.368	152	48	7	9	141	2	140	7.85e-24	99.4	tr	GV1	FBgn0027790	Q9W080_DROME	Y	Y	Y	Y	Y
gene2207	Q9W079	42.446	139	70	3	55	192	7	136	7.24e-28	102	tr	Cpr62Ba	FBgn0035279	Q9W079_DROME	Y	Y	Y	Y	Y
gene2208	Q9W078	65.072	209	39	8	1	190	1	194	1.9e-78	232	tr	Cpr62Bb	FBgn0035280	Q9W078_DROME	Y	Y	Y	Y	Y
gene2209	Q9W077	67.935	184	49	4	1	178	1	180	9.25e-70	209	tr	Cpr62Bc	FBgn0035281	Q9W077_DROME	Y	Y	N	Y	Y
gene2210	Q9VSH7	71.053	152	30	3	1	139	1	151	6.18e-67	200	tr	Cpr66Cb	FBgn0035875	Q9VSH7_DROME	Y	Y	N	Y	Y
gene221	Q4QQ12	76.923	169	39	0	1	169	1	169	6.34e-99	282	tr	CG11110	FBgn0034535	Q4QQ12_DROME	Y	Y	N	Y	Y
gene2211	A8JNN4	34.868	304	148	8	60	361	50	305	5.66e-53	177	tr	CG34462	FBgn0085491	A8JNN4_DROME	Y	Y	Y	Y	Y
gene2212	Q5U126	83.571	140	18	2	1	137	1	138	6.02e-77	224	tr	CG34461	FBgn0250833	Q5U126_DROME	Y	Y	N	Y	Y
gene2214	Q9VSH5	44.037	218	87	6	106	323	65	247	1e-44	153	tr	CG13670	FBgn0035873	Q9VSH5_DROME	Y	Y	Y	Y	Y
gene2215	Q9VP36	29.21	582	387	10	204	780	129	690	1.84e-65	231	tr	CG5664	FBgn0037082	Q9VP36_DROME	Y	Y	Y	Y	Y
gene2216	A4V287	72.872	188	36	4	135	321	135	308	2.11e-94	282	tr	Aef1	FBgn0005694	A4V287_DROME	Y	Y	N	Y	Y
gene2217	Q7K204	64.859	498	146	5	114	587	43	535	0	604	tr	barc	FBgn0037081	Q7K204_DROME	Y	Y	Y	Y	Y
gene2218	Q7KTW3	65.169	445	148	3	1	445	1	438	0	612	tr	CG33288	FBgn0053288	Q7KTW3_DROME	Y	Y	Y	Y	Y
gene2219	M9PFV8	43.947	380	190	7	377	748	421	785	1.09e-22	103	tr	rgn	FBgn0261258	M9PFV8_DROME	Y	Y	Y	Y	Y
gene2220	Q8IPT5	38.667	75	39	2	13	84	8	78	1.97e-09	49.7	tr	CG32440	FBgn0052440	Q8IPT5_DROME	Y	Y	Y	Y	Y
gene222	Q7K4J7	49.58	238	99	8	36	259	35	265	3.23e-68	212	tr	CG17985	FBgn0033199	Q7K4J7_DROME	Y	Y	Y	Y	Y
gene2221	Q9VP41	35.145	276	165	5	555	818	377	650	1.17e-46	177	tr	CG32437	FBgn0052437	Q9VP41_DROME	Y	Y	N	Y	Y
gene2223	Q9VP43	50.228	1756	817	17	1	1731	1	1724	0	1798	tr	CG32436	FBgn0052436	Q9VP43_DROME	Y	Y	N	Y	Y
gene2224	Q9VP44	56.216	370	129	7	11	370	21	367	1.73e-133	385	tr	ebd2	FBgn0037076	Q9VP44_DROME	Y	Y	Y	Y	Y
gene2226	Q9VP46	66.947	1307	363	14	1	1254	1	1291	0	1769	tr	CG7324	FBgn0037074	Q9VP46_DROME	Y	Y	N	Y	Y
gene2227	P26017	51.896	422	127	12	6	410	23	385	1e-97	297	sp	Pc	FBgn0003042	PC_DROME	Y	Y	N	Y	Y
gene2228	B5RJ70	84.733	262	32	2	72	330	132	388	3.66e-157	445	tr	Rab26	FBgn0086913	B5RJ70_DROME	Y	Y	N	Y	Y
gene2229	Q9VVK1	63.878	490	171	3	155	644	3	486	0	633	tr	CG7460	FBgn0036749	Q9VVK1_DROME	Y	Y	N	Y	Y
gene2230	Q9VP47	71	800	220	3	4	799	5	796	0	1203	sp	Tsr1	FBgn0037073	TSR1_DROME	Y	Y	Y	Y	Y
gene223	Q7KMQ0	97.46	433	11	0	1	433	1	433	0	871	tr	Rpt1	FBgn0028687	Q7KMQ0_DROME	Y	Y	N	Y	Y
gene2231	Q9VS57	79.974	764	131	7	1	756	1	750	0	1213	tr	Sec63	FBgn0035771	Q9VS57_DROME	Y	Y	Y	Y	Y
gene2232	M9MRQ6	91.057	123	11	0	1	123	1	123	3.83e-82	262	tr	Sh3beta	FBgn0035772	M9MRQ6_DROME	Y	Y	N	Y	Y
gene2233	Q9VSF4	79.564	367	72	1	1	364	1	367	0	635	sp	CG8005	FBgn0035854	DHYS_DROME	Y	Y	Y	Y	Y
gene2234	M9PBW0	83.425	181	28	1	1	181	1	179	2.08e-109	310	tr	UbcE2M	FBgn0035853	M9PBW0_DROME	Y	Y	N	Y	Y
gene2235	Q9VSF2	62.09	1005	349	14	20	1013	10	993	0	1248	sp	MED24	FBgn0035851	MED24_DROME	Y	Y	Y	Y	Y
gene2236	Q8SZX1	51.823	384	179	4	28	406	54	436	4.97e-145	420	tr	CG7387	FBgn0035852	Q8SZX1_DROME	Y	Y	N	Y	Y
gene2237	Q9VSF0	83.777	376	58	1	1	373	1	376	0	668	tr	Atg18a	FBgn0035850	Q9VSF0_DROME	Y	Y	Y	Y	Y
gene2238	Q9VEK8	70.533	319	92	1	30	346	4	322	1.09e-141	404	tr	sds22	FBgn0028992	Q9VEK8_DROME	Y	Y	N	Y	Y
gene2239	Q8WS79	68.972	535	105	10	1	525	13	496	0	657	tr	ERR	FBgn0035849	Q8WS79_DROME	Y	Y	N	Y	Y
gene2240	Q9VSE8	86.981	361	47	0	76	436	78	438	0	672	tr	Uxs	FBgn0035848	Q9VSE8_DROME	Y	Y	N	Y	Y
gene224	A0A0B4K702	48.997	698	256	22	161	796	42	701	7.5e-169	581	tr	CG43340	FBgn0263077	A0A0B4K702_DROME	Y	Y	N	Y	Y
gene2241	O61613	73.859	482	108	5	1	474	1	472	0	743	sp	Nmt	FBgn0020392	NMT_DROME	Y	Y	Y	Y	Y
gene2242	Q95U65	21.449	345	236	12	75	407	91	412	1.16e-10	63.2	tr	CG32095	FBgn0052095	Q95U65_DROME	Y	Y	Y	Y	Y
gene2243	Q9VSE6	56.269	1635	598	31	1	1575	1	1578	0	1727	tr	RecQ4	FBgn0040290	Q9VSE6_DROME	Y	Y	N	Y	Y
gene2244	Q0E8J0	67.206	927	223	20	342	1244	283	1152	0	1049	tr	MEP-1	FBgn0035357	Q0E8J0_DROME	Y	Y	Y	Y	Y
gene2245	B7Z0I5	60.825	97	38	0	3	99	2	98	4.34e-36	122	tr	CG42245	FBgn0250911	B7Z0I5_DROME	Y	Y	Y	Y	Y
gene2246	Q9VZK7	49.921	633	180	24	294	890	240	771	1.33e-165	501	tr	CG14982	FBgn0035477	Q9VZK7_DROME	Y	Y	Y	Y	Y
gene2247	Q9VZK6	67.442	43	14	0	53	95	89	131	1.81e-15	68.6	tr	CG10853	FBgn0035478	Q9VZK6_DROME	Y	Y	Y	Y	Y
gene2248	Q7KV66	52.214	429	110	11	431	798	80	474	2.18e-121	374	tr	CG12605	FBgn0035481	Q7KV66_DROME	Y	Y	N	Y	Y
gene2249	Q9VZK2	63.573	431	93	6	311	708	218	617	1.14e-151	457	tr	scrt	FBgn0004880	Q9VZK2_DROME	Y	Y	N	Y	Y
gene225	A0A0B4K6S7	39.062	64	36	1	20	83	19	79	8.31e-11	54.7	tr	CG43341	FBgn0263046	A0A0B4K6S7_DROME	Y	Y	Y	Y	Y
gene2252	M9NEE2	90.839	1943	149	7	1	1931	1	1926	0	3432	tr	cac	FBgn0263111	M9NEE2_DROME	Y	Y	N	Y	Y
gene2253	O62589	44.274	585	250	12	1	563	1	531	2.28e-168	488	sp	gd	FBgn0000808	GD_DROME	Y	Y	Y	Y	Y
gene2254	Q9VWR2	43.75	512	250	11	6	505	4	489	5.12e-140	412	sp	Cyp308a1	FBgn0030949	CP308_DROME	Y	Y	Y	Y	Y
gene2256	Q9W2V9	57.955	440	157	5	159	580	196	625	0	526	tr	l(1)G0289	FBgn0028331	Q9W2V9_DROME	Y	Y	Y	Y	Y
gene2257	Q0KHQ5	80.481	1040	175	5	1	1013	1	1039	0	1639	sp	Tao	FBgn0031030	TAO_DROME	Y	Y	Y	Y	Y
gene2258	M9PF72	60.552	616	227	6	1	600	1	616	0	774	tr	car	FBgn0000257	M9PF72_DROME	Y	Y	N	Y	Y
gene2259	Q8IQW7	51.178	934	360	13	5	852	2	925	0	909	tr	Grip84	FBgn0026430	Q8IQW7_DROME	Y	Y	N	Y	Y
gene2260	X2JL88	90.704	355	29	2	1	352	1	354	0	630	tr	CG32532	FBgn0052532	X2JL88_DROME	Y	Y	N	Y	Y
gene226	Q7K1D7	72.026	454	123	3	2	452	20	472	0	667	tr	CG1358	FBgn0033196	Q7K1D7_DROME	Y	Y	Y	Y	Y
gene2261	M9PJR2	80	265	37	7	1	250	1	264	3.86e-145	422	tr	CoRest	FBgn0261573	M9PJR2_DROME	Y	Y	N	Y	Y
gene2262	Q9VXG0	71.714	350	97	1	8	357	10	357	0	529	tr	CG9947	FBgn0030752	Q9VXG0_DROME	Y	Y	N	Y	Y
gene2263	M9PGI0	74.57	582	119	10	1	563	56	627	0	764	tr	ewg	FBgn0005427	M9PGI0_DROME	Y	Y	N	Y	Y
gene2264	O46077	39.167	240	141	2	1	238	161	397	1.77e-55	182	sp	Or2a	FBgn0023523	OR2A_DROME	Y	Y	Y	Y	Y
gene2265	Q9W5X3	46.552	58	31	0	40	97	54	111	2.84e-11	55.5	tr	CG34331	FBgn0085360	Q9W5X3_DROME	Y	Y	Y	Y	Y
gene2267	X2JLE1	66.667	702	182	14	181	845	211	897	0	840	tr	Dop2R	FBgn0053517	X2JLE1_DROME	Y	Y	N	Y	Y
gene2270	O61348	44.286	630	254	18	180	766	191	766	2.52e-122	385	tr	bbx	FBgn0024251	O61348_DROME	Y	Y	N	Y	Y
gene227	Q9V4P1	52.632	1311	502	30	1	1267	1	1236	0	1219	sp	scra	FBgn0261385	ANLN_DROME	Y	Y	Y	Y	Y
gene2271	A4V4U5	73.446	708	143	7	1	702	1	669	0	1055	tr	slgA	FBgn0003423	A4V4U5_DROME	Y	Y	N	Y	Y
gene2272	Q9VYG5	26.647	334	226	9	273	604	525	841	1.17e-32	134	tr	CG32645	FBgn0052645	Q9VYG5_DROME	Y	.	.	N	Y
gene2273	Q9VYG5	72.365	778	172	7	85	819	76	853	0	1164	tr	CG32645	FBgn0052645	Q9VYG5_DROME	Y	Y	N	Y	Y
gene2274	Q9W5D3	30.901	932	548	21	136	1014	32	920	3.73e-133	426	tr	CG16989	FBgn0025621	Q9W5D3_DROME	Y	Y	Y	Y	Y
gene2275	Q7KV24	40.927	1813	829	46	25	1661	42	1788	0	1202	tr	CG15744	FBgn0030466	Q7KV24_DROME	Y	Y	Y	Y	Y
gene2276	Q9W4A0	71.066	197	51	2	1	191	1	197	1.19e-100	288	tr	Rab18	FBgn0015794	Q9W4A0_DROME	Y	Y	N	Y	Y
gene2277	B3DN56	64.327	171	35	5	54	199	33	202	8.15e-63	208	tr	Tis11	FBgn0011837	B3DN56_DROME	Y	Y	N	Y	Y
gene2278	Q9W161	42.623	122	68	2	64	184	76	196	4.82e-22	89	tr	CG13581	FBgn0035014	Q9W161_DROME	Y	Y	Y	Y	Y
gene2279	Q8IQH6	50.885	452	221	1	2	452	10	461	6.74e-160	460	tr	CG10960	FBgn0036316	Q8IQH6_DROME	Y	Y	N	Y	Y
gene2280	Q4QPR8	59.259	81	33	0	1	81	1	81	1.85e-33	110	tr	CG14483	FBgn0034248	Q4QPR8_DROME	Y	Y	Y	Y	Y
gene228	Q7K0A0	71.084	83	24	0	24	106	42	124	7.85e-42	133	tr	mRpL42	FBgn0033480	Q7K0A0_DROME	Y	Y	Y	Y	Y
gene2281	Q9W2K3	36.599	347	167	9	2	339	3	305	1.97e-58	191	tr	hng1	FBgn0034599	Q9W2K3_DROME	Y	Y	N	Y	Y
gene2282	A2VEJ9	61.905	273	76	7	1	251	1	267	1.46e-93	308	tr	CG4266	FBgn0034598	A2VEJ9_DROME	Y	Y	N	Y	Y
gene2283	Q9W2K2	94.891	137	7	0	1	137	1	137	2.49e-82	238	tr	LSm1	FBgn0261067	Q9W2K2_DROME	Y	Y	N	Y	Y
gene2284	P91927	55.627	773	265	15	1	728	1	740	0	725	sp	Letm1	FBgn0284252	LETM1_DROME	Y	Y	Y	Y	Y
gene2285	A1ZAW3	69.565	483	118	6	1	474	5	467	0	638	tr	RhoGAP54D	FBgn0034249	A1ZAW3_DROME	Y	Y	Y	Y	Y
gene2286	A1Z9L3	92.252	968	66	8	401	1362	268	1232	0	1837	tr	pea	FBgn0086895	A1Z9L3_DROME	Y	Y	N	Y	Y
gene2287	Q4V429	82.5	80	13	1	1	80	1	79	7.68e-44	136	tr	CG13018	FBgn0040751	Q4V429_DROME	Y	Y	Y	Y	Y
gene2288	Q7K3P0	50.096	519	242	7	22	532	34	543	0	523	tr	CysRS-m	FBgn0033900	Q7K3P0_DROME	Y	Y	N	Y	Y
gene2289	A1Z9L5	43.276	409	217	3	31	438	35	429	7.76e-125	369	tr	CG13016	FBgn0033899	A1Z9L5_DROME	Y	Y	Y	Y	Y
gene2290	A1ZBC7	73.882	559	130	5	34	589	14	559	0	830	tr	List	FBgn0034381	A1ZBC7_DROME	Y	Y	N	Y	Y
gene229	A1Z840	67.016	382	123	2	6	387	9	387	0	526	tr	Cdc2rk	FBgn0013435	A1Z840_DROME	Y	Y	N	Y	Y
gene2291	A1Z9D7	80.927	1662	291	9	127	1781	36	1678	0	2767	tr	arr	FBgn0000119	A1Z9D7_DROME	Y	Y	N	Y	Y
gene2292	Q8MLW7	51.336	524	202	15	1	497	1	498	5.36e-146	427	tr	Xbp1	FBgn0021872	Q8MLW7_DROME	Y	Y	Y	Y	Y
gene2293	Q8MLV1	45.891	645	294	15	88	715	135	741	2.96e-139	426	sp	LBR	FBgn0034657	LBR_DROME	Y	Y	Y	Y	Y
gene2294	E2QCK0	76.703	279	59	3	1	275	1	277	1.17e-152	427	tr	Tango11	FBgn0050404	E2QCK0_DROME	Y	Y	N	Y	Y
gene2295	C0MJA0	90.141	71	7	0	1	71	1	71	2.14e-41	132	tr	HmgD	FBgn0004362	C0MJA0_DROME	Y	Y	N	Y	Y
gene2296	M9PCK6	57.713	376	148	3	6	378	1	368	1.05e-155	442	tr	Sps2	FBgn0032224	M9PCK6_DROME	Y	Y	N	Y	Y
gene2297	A0A0B4LG36	93.75	80	5	0	1	80	1	80	8.18e-52	158	tr	HmgZ	FBgn0010228	A0A0B4LG36_DROME	Y	Y	N	Y	Y
gene2299	A0A0B4LHJ6	86.529	631	74	3	1	629	1	622	0	1112	tr	SerT	FBgn0010414	A0A0B4LHJ6_DROME	Y	Y	N	Y	Y
gene2300	Q494G1	78.373	467	95	2	1	463	1	465	0	756	tr	CG9864	FBgn0034490	Q494G1_DROME	Y	Y	Y	Y	Y
gene230	Q7JQR2	44.18	378	146	13	1	335	1	356	1.59e-86	265	tr	CG12920	FBgn0033481	Q7JQR2_DROME	Y	Y	Y	Y	Y
gene2301	A0A0B4KFD5	49.813	536	214	8	1	532	1	485	1.03e-171	494	tr	Ate1	FBgn0025720	A0A0B4KFD5_DROME	Y	Y	N	Y	Y
gene2302	Q8SWV5	69.712	591	161	4	4	587	5	584	0	848	tr	CG10444	FBgn0034494	Q8SWV5_DROME	Y	Y	N	Y	Y
gene2303	P41094	97.368	152	4	0	1	152	1	152	2.67e-107	302	sp	RpS18	FBgn0010411	RS18_DROME	Y	Y	Y	Y	Y
gene2304	A1ZAX0	76.716	408	83	7	170	575	68	465	0	643	sp	CCHa1-R	FBgn0050106	CCH1R_DROME	Y	Y	Y	Y	Y
gene2305	M9PFT8	65.438	651	218	4	102	750	25	670	0	909	tr	CG5235	FBgn0036565	M9PFT8_DROME	Y	Y	N	Y	Y
gene2306	P42570	47.945	146	74	2	1	145	4	148	9.36e-43	140	sp	plu	FBgn0003114	PLU_DROME	Y	Y	Y	Y	Y
gene2307	A0A140SRF8	85.714	189	23	2	1	187	1	187	6.96e-119	337	tr	CG11857	FBgn0039303	A0A140SRF8_DROME	Y	Y	Y	Y	Y
gene2308	Q8MYW9	35.654	474	284	10	13	470	89	557	5.66e-80	258	tr	CG8112	FBgn0037612	Q8MYW9_DROME	Y	Y	N	Y	Y
gene2309	Q5BI62	69.87	1311	353	11	9	1288	12	1311	0	1855	tr	Mdr50	FBgn0010241	Q5BI62_DROME	Y	Y	Y	Y	Y
gene2310	Q8MYW9	51.845	569	261	4	20	586	1	558	0	581	tr	CG8112	FBgn0037612	Q8MYW9_DROME	Y	Y	N	Y	Y
gene23	Q9W4F6	39.687	383	188	10	1	382	1	341	4.27e-67	236	tr	CG44774	FBgn0266000	Q9W4F6_DROME	Y	Y	N	Y	Y
gene231	A1Z843	59.617	1201	466	9	3	1198	5	1191	0	1477	tr	CG1371	FBgn0033482	A1Z843_DROME	Y	Y	Y	Y	Y
gene2311	Q7K7W5	55.723	664	232	11	18	677	22	627	0	720	tr	adp	FBgn0000057	Q7K7W5_DROME	Y	Y	Y	Y	Y
gene2312	E1JGK7	100	127	0	0	1	127	1	127	1.33e-94	268	tr	lolal	FBgn0022238	E1JGK7_DROME	Y	Y	N	Y	Y
gene2314	Q8SZ15	58.877	552	217	5	45	587	74	624	0	675	tr	CG10914	FBgn0034307	Q8SZ15_DROME	Y	Y	Y	Y	Y
gene2315	A0A0B4LFS3	68.689	610	149	11	1	587	1	591	0	694	tr	CG10915	FBgn0034308	A0A0B4LFS3_DROME	Y	Y	N	Y	Y
gene2316	A1YK02	54.37	675	298	4	1	675	1	665	0	764	sp	Nup75	FBgn0034310	NUP75_DROME	Y	Y	Y	Y	Y
gene2317	A1ZAC4	28.458	506	288	15	175	673	305	743	2.59e-48	181	tr	krimp	FBgn0034098	A1ZAC4_DROME	Y	Y	Y	Y	Y
gene2318	A1ZAC2	62.893	159	44	4	124	271	30	184	1.79e-60	190	tr	CG7786	FBgn0034096	A1ZAC2_DROME	Y	Y	N	Y	Y
gene2320	Q7JYP8	55.385	130	57	1	2	130	4	133	2.38e-52	162	tr	CG3687	FBgn0034097	Q7JYP8_DROME	Y	Y	Y	Y	Y
gene232	Q8MUJ1	34.615	468	235	12	1	450	1	415	9.02e-76	243	sp	egr	FBgn0033483	EIGER_DROME	Y	Y	Y	Y	Y
gene2321	Q7JR82	44.271	1091	416	27	172	1235	124	1049	0	776	tr	CG15701	FBgn0034095	Q7JR82_DROME	Y	Y	Y	Y	Y
gene2322	Q8MRB2	64.144	555	178	8	1	552	1	537	0	711	tr	CG15706	FBgn0034093	Q8MRB2_DROME	Y	Y	N	Y	Y
gene2323	A1ZAC0	73.235	680	181	1	7	685	3	682	0	1095	tr	Tsf3	FBgn0034094	A1ZAC0_DROME	Y	Y	N	Y	Y
gene2324	P29615	50.694	144	68	1	1	144	1	141	9.18e-52	160	sp	LysP	FBgn0004429	LYSP_DROME	Y	N	N	N	Y
gene2325	P29615	50	144	69	2	1	144	1	141	1.48e-48	152	sp	LysP	FBgn0004429	LYSP_DROME	Y	N	N	N	Y
gene2326	A1ZAB8	76.86	121	28	0	32	152	22	142	4.82e-62	187	tr	CG7798	FBgn0034092	A1ZAB8_DROME	Y	Y	Y	Y	Y
gene2327	A1ZBV5	79.048	105	22	0	1	105	1	105	3.07e-58	174	tr	CG18065	FBgn0034519	A1ZBV5_DROME	Y	Y	Y	Y	Y
gene2328	Q7K1E3	45.492	244	128	2	46	285	17	259	9.21e-69	214	tr	CG13430	FBgn0034518	Q7K1E3_DROME	Y	Y	N	Y	Y
gene2329	Q7K5J8	64.433	194	50	6	3	188	1	183	4.13e-75	224	tr	Cpr57A	FBgn0034517	Q7K5J8_DROME	Y	Y	Y	Y	Y
gene2330	Q9VYU9	50.199	251	123	2	1	249	1	251	1.19e-88	263	tr	CG9360	FBgn0030332	Q9VYU9_DROME	Y	N	N	N	Y
gene233	Q0E9D9	44.575	765	277	25	4	695	13	703	0	539	tr	CG2269	FBgn0033484	Q0E9D9_DROME	Y	Y	Y	Y	Y
gene2331	Q9VYU9	51.394	251	120	2	1	249	1	251	1.09e-92	273	tr	CG9360	FBgn0030332	Q9VYU9_DROME	Y	N	N	N	Y
gene2333	Q9VYU9	60.159	251	95	3	1	246	1	251	4.77e-103	299	tr	CG9360	FBgn0030332	Q9VYU9_DROME	Y	Y	N	Y	Y
gene2335	Q9VYU9	57.708	253	95	5	1	243	1	251	2.37e-99	290	tr	CG9360	FBgn0030332	Q9VYU9_DROME	Y	Y	N	Y	Y
gene2336	Q9VYU9	55.777	251	109	2	1	249	1	251	8.34e-98	286	tr	CG9360	FBgn0030332	Q9VYU9_DROME	Y	Y	N	Y	Y
gene2337	Q9VYU9	54.183	251	113	2	1	249	1	251	8.1e-97	283	tr	CG9360	FBgn0030332	Q9VYU9_DROME	Y	Y	N	Y	Y
gene2338	Q9VYU9	57.831	249	100	3	1	244	1	249	1.1e-97	285	tr	CG9360	FBgn0030332	Q9VYU9_DROME	Y	Y	N	Y	Y
gene2339	Q9VZ24	37.662	77	46	1	24	100	38	112	1.71e-10	53.5	tr	CG15201	FBgn0030272	Q9VZ24_DROME	Y	Y	Y	Y	Y
gene2340	Q9VZ25	25.926	108	78	2	1	106	1	108	8.13e-09	49.3	tr	CG15202	FBgn0030271	Q9VZ25_DROME	Y	Y	N	Y	Y
gene234	A1Z823	57.219	187	78	2	10	194	7	193	5.1e-75	224	tr	CG1418	FBgn0033468	A1Z823_DROME	Y	Y	Y	Y	Y
gene2341	Q9VZ24	41.667	84	47	1	19	102	31	112	4.73e-20	78.2	tr	CG15201	FBgn0030272	Q9VZ24_DROME	Y	Y	Y	Y	Y
gene2342	Q9VZ25	67.521	117	34	3	1	115	1	115	8.48e-52	159	tr	CG15202	FBgn0030271	Q9VZ25_DROME	Y	Y	N	Y	Y
gene2343	Q9VZ26	50.549	91	44	1	18	107	24	114	1.38e-27	97.4	tr	CG15199	FBgn0030270	Q9VZ26_DROME	Y	Y	Y	Y	Y
gene2344	Q8IR95	43.956	91	48	2	1	91	1	88	1.81e-19	75.5	tr	ssp7	FBgn0052667	Q8IR95_DROME	Y	Y	Y	Y	Y
gene2345	Q9VY04	47.164	617	302	13	9	611	20	626	0	536	tr	fiz	FBgn0030594	Q9VY04_DROME	Y	N	N	N	Y
gene2346	Q9VY04	48.026	608	301	8	13	615	28	625	0	602	tr	fiz	FBgn0030594	Q9VY04_DROME	Y	N	N	N	Y
gene2347	Q9W3Y1	72.477	218	58	1	550	765	428	645	1.42e-110	353	tr	Cdc7	FBgn0028360	Q9W3Y1_DROME	Y	Y	Y	Y	Y
gene2348	Q9W3Y0	72.222	162	38	2	1	155	1	162	5.06e-67	201	sp	CG3224	FBgn0029885	ZN593_DROME	Y	Y	Y	Y	Y
gene2349	M9NE97	61.411	241	84	3	1	232	1	241	4.34e-95	278	tr	Ctr1A	FBgn0062413	M9NE97_DROME	Y	Y	N	Y	Y
gene2350	Q9VWF0	58.19	232	93	2	16	245	31	260	8.01e-95	281	tr	CG12237	FBgn0031048	Q9VWF0_DROME	Y	Y	N	Y	Y
gene235	Q7K110	63.242	623	223	2	14	636	18	634	0	824	tr	OstDelta	FBgn0034277	Q7K110_DROME	Y	Y	N	Y	Y
gene2351	Q9VWF4	62.4	375	133	2	43	409	13	387	7.32e-168	475	sp	MKP-4	FBgn0031044	DUSK4_DROME	Y	Y	Y	Y	Y
gene2352	Q9VVI1	26.032	315	170	7	2	315	11	263	3.76e-25	106	tr	CG7564	FBgn0036734	Q9VVI1_DROME	Y	Y	Y	Y	Y
gene2353	Q9VWF0	37.931	232	136	6	13	239	32	260	2.16e-44	151	tr	CG12237	FBgn0031048	Q9VWF0_DROME	Y	Y	N	Y	Y
gene2354	M9PHL0	52.1	881	317	16	1554	2373	1032	1868	0	877	tr	e(y)3	FBgn0087008	M9PHL0_DROME	Y	Y	N	Y	Y
gene2355	M9PI14	90.23	174	17	0	1	174	1	174	3.32e-121	339	tr	Naa20A	FBgn0031043	M9PI14_DROME	Y	Y	N	Y	Y
gene2357	Q9VYV4	71.466	382	52	8	1	334	1	373	1.67e-165	480	tr	Amun	FBgn0030328	Q9VYV4_DROME	Y	Y	Y	Y	Y
gene2358	Q9VYV5	69.231	624	175	6	1	615	1	616	0	895	sp	FucT6	FBgn0030327	FUT8_DROME	Y	Y	Y	Y	Y
gene2360	Q9W1P8	33.148	359	236	3	58	414	8	364	3.85e-74	236	sp	Or59b	FBgn0034865	OR59B_DROME	Y	Y	N	Y	Y
gene236	A1ZAZ6	45.082	122	64	2	2	123	15	133	1.05e-31	108	tr	CG14488	FBgn0034278	A1ZAZ6_DROME	Y	Y	Y	Y	Y
gene2361	Q9W3I5	40.921	391	211	5	79	452	23	410	2e-97	298	sp	Or7a	FBgn0030016	OR7A_DROME	Y	Y	N	Y	Y
gene2362	Q9V9I2	34.456	386	250	3	70	454	17	400	3.31e-85	267	sp	Or42a	FBgn0033041	OR42A_DROME	Y	Y	N	Y	Y
gene2363	M9MSN2	69.363	581	142	8	84	648	23	583	0	793	tr	slpr	FBgn0030018	M9MSN2_DROME	Y	Y	N	Y	Y
gene2364	E2QD98	80.529	832	116	10	1182	1980	1202	2020	0	1256	tr	sdt	FBgn0261873	E2QD98_DROME	Y	Y	N	Y	Y
gene2367	Q9VXZ8	60.708	565	217	2	24	587	36	596	0	707	tr	pdgy	FBgn0027601	Q9VXZ8_DROME	Y	Y	N	Y	Y
gene2369	Q9W2H2	60.417	720	242	9	183	878	51	751	0	885	tr	cv-2	FBgn0000395	Q9W2H2_DROME	Y	Y	N	Y	Y
gene2370	Q9W2H3	61.569	255	98	0	23	277	5	259	1.28e-121	348	tr	CG17974	FBgn0034624	Q9W2H3_DROME	Y	Y	N	Y	Y
gene237	A1ZAZ8	42.134	553	260	13	34	553	99	624	7.66e-129	390	tr	CG6362	FBgn0028740	A1ZAZ8_DROME	Y	Y	Y	Y	Y
gene2371	Q9W2H4	60	255	95	2	10	263	12	260	9.47e-121	345	tr	CG9822	FBgn0034623	Q9W2H4_DROME	Y	Y	N	Y	Y
gene2372	Q9W2H4	60.156	256	102	0	18	273	6	261	1.93e-123	352	tr	CG9822	FBgn0034623	Q9W2H4_DROME	Y	Y	N	Y	Y
gene2373	B7YZM8	55.67	970	403	11	1	956	1	957	0	1074	tr	CG15666	FBgn0034622	B7YZM8_DROME	Y	Y	Y	Y	Y
gene2374	Q9NDJ2	62.347	2539	710	47	1	2501	1	2331	0	2996	sp	dom	FBgn0020306	DOM_DROME	Y	Y	Y	Y	Y
gene238	Q8SZV0	30.769	585	339	7	15	534	24	607	1.04e-90	290	tr	CG12376	FBgn0033323	Q8SZV0_DROME	Y	Y	N	Y	Y
gene2381	A1Z7R8	30.792	341	212	9	9	343	13	335	3.53e-34	128	tr	Rad51D	FBgn0033389	A1Z7R8_DROME	Y	Y	N	Y	Y
gene2382	A1Z746	72.311	437	118	3	23	459	31	464	0	650	sp	cn	FBgn0000337	KMO_DROME	Y	Y	Y	Y	Y
gene2384	Q8SXN9	90.686	408	36	2	524	931	13	418	0	751	tr	CG30497	FBgn0050497	Q8SXN9_DROME	Y	Y	N	Y	Y
gene2387	Q7JUR6	77.757	544	110	6	1	537	1	540	0	877	sp	CG18812	FBgn0042135	GDAP2_DROME	Y	Y	Y	Y	Y
gene2388	Q7JYK2	64.672	351	124	0	1	351	1	351	1.06e-170	479	tr	CG1941	FBgn0033214	Q7JYK2_DROME	Y	Y	N	Y	Y
gene2389	Q7K1C2	45.399	326	164	3	25	336	27	352	5.08e-97	291	tr	CG1942	FBgn0033215	Q7K1C2_DROME	Y	Y	N	Y	Y
gene2390	A0A0B4LGW1	46.844	602	286	10	17	597	13	601	0	527	tr	sub	FBgn0003545	A0A0B4LGW1_DROME	Y	Y	N	Y	Y
gene239	O96838	59.076	1884	596	34	5	1803	15	1808	0	2104	sp	fab1	FBgn0028741	FYV1_DROME	Y	Y	Y	Y	Y
gene2391	Q7JY26	62.143	140	53	0	1	140	1	140	9.04e-66	196	tr	CG5327	FBgn0034363	Q7JY26_DROME	Y	Y	N	Y	Y
gene2392	Q7JVK8	85.616	146	21	0	1	146	1	146	1.3e-93	267	tr	CG5323	FBgn0034362	Q7JVK8_DROME	Y	Y	N	Y	Y
gene2393	A1ZBA5	59.043	188	72	2	1	188	1	183	4.98e-69	208	tr	mRpS28	FBgn0034361	A1ZBA5_DROME	Y	Y	Y	Y	Y
gene2394	Q7K157	46.377	345	163	6	24	366	26	350	3.35e-106	316	tr	CG10927	FBgn0034360	Q7K157_DROME	Y	Y	Y	Y	Y
gene2395	A1Z784	88.712	2321	254	3	87	2400	161	2480	0	4323	tr	ACC	FBgn0033246	A1Z784_DROME	Y	Y	N	Y	Y
gene2396	E1JH01	82.25	400	71	0	2	401	6	405	0	679	tr	CSN4	FBgn0027054	E1JH01_DROME	Y	Y	N	Y	Y
gene2397	A1Z782	67.852	675	180	12	1	667	1	646	0	893	tr	CG8726	FBgn0033244	A1Z782_DROME	Y	Y	N	Y	Y
gene2398	E1JHK3	62.458	301	111	2	43	342	48	347	1.63e-140	417	tr	dl	FBgn0260632	E1JHK3_DROME	Y	.	.	N	Y
gene2399	Q7K035	50.34	147	70	2	3	148	45	189	1.15e-50	160	tr	CG14763	FBgn0033243	Q7K035_DROME	Y	Y	N	Y	Y
gene2400	Q7KMJ6	80.211	758	129	14	1	744	43	793	0	1141	tr	nito	FBgn0027548	Q7KMJ6_DROME	Y	Y	N	Y	Y
gene240	A1ZAZ9	70	80	24	0	1	80	1	80	3.74e-36	116	tr	CG33981	FBgn0250851	A1ZAZ9_DROME	Y	Y	N	Y	Y
gene2401	Q7JRM5	43.864	440	232	8	1	428	1	437	3.91e-120	357	tr	CG11127	FBgn0033178	Q7JRM5_DROME	Y	Y	Y	Y	Y
gene2402	Q7K3Z3	56.691	411	159	5	1	397	1	406	2.21e-152	436	tr	p47	FBgn0033179	Q7K3Z3_DROME	Y	Y	N	Y	Y
gene2403	A1Z6Z4	80.972	494	94	0	59	552	64	557	0	874	tr	Aldh-III	FBgn0010548	A1Z6Z4_DROME	Y	Y	N	Y	Y
gene2405	Q9VDZ3	59.779	634	133	25	1	611	1	535	0	541	sp	sqz	FBgn0010768	SQZ_DROME	Y	Y	N	Y	Y
gene2406	A0A0B4KHR2	66.844	564	160	7	2	556	5	550	0	774	tr	CG5555	FBgn0038686	A0A0B4KHR2_DROME	Y	Y	Y	Y	Y
gene2407	Q9VDY9	81.949	277	50	0	219	495	142	418	1.02e-160	462	tr	CG31475	FBgn0051475	Q9VDY9_DROME	Y	Y	N	Y	Y
gene2409	O77059	71.898	548	144	3	1	547	1	539	0	830	sp	cry	FBgn0025680	CRY1_DROME	Y	Y	Y	Y	Y
gene2410	Q9VDY8	83.088	272	46	0	1	272	1	272	2.7e-176	486	tr	vib	FBgn0267975	Q9VDY8_DROME	Y	Y	N	Y	Y
gene241	A0A0B4LES3	63.609	981	355	1	61	1041	54	1032	0	1335	tr	CG3107	FBgn0033005	A0A0B4LES3_DROME	Y	Y	N	Y	Y
gene2411	Q9VND3	64.471	577	163	12	230	779	149	710	0	738	tr	Pi4KIIalpha	FBgn0037339	Q9VND3_DROME	Y	Y	N	Y	Y
gene2412	Q7KSB6	58.974	312	86	2	57	326	40	351	4.33e-133	383	tr	PIG-L	FBgn0038763	Q7KSB6_DROME	Y	Y	N	Y	Y
gene2414	A0A0B4K6I5	54.73	592	219	11	4	589	5	553	0	622	tr	spartin	FBgn0037265	A0A0B4K6I5_DROME	Y	Y	N	Y	Y
gene2415	Q9VGI6	79.688	128	24	2	1534	1661	1114	1239	2.39e-56	215	tr	CG6923	FBgn0037944	Q9VGI6_DROME	Y	Y	N	Y	Y
gene2416	Q9VI56	65.574	122	38	1	1	122	1	118	2.01e-51	158	tr	CG1943	FBgn0037468	Q9VI56_DROME	Y	Y	Y	Y	Y
gene2418	Q9VHB1	76.316	114	27	0	22	135	24	137	1.77e-64	194	tr	CG9399	FBgn0037715	Q9VHB1_DROME	Y	Y	N	Y	Y
gene2419	Q9VHB1	63.158	114	42	0	6	119	26	139	2.76e-50	157	tr	CG9399	FBgn0037715	Q9VHB1_DROME	Y	Y	N	Y	Y
gene2420	Q9V455	89.942	517	49	2	1	517	1	514	0	934	tr	Kap-alpha3	FBgn0027338	Q9V455_DROME	Y	Y	N	Y	Y
gene242	A9UNB1	24.041	391	228	15	110	471	13	363	1.06e-10	63.2	tr	CG2906	FBgn0033240	A9UNB1_DROME	Y	Y	Y	Y	Y
gene2421	Q9VHB0	45.792	998	360	26	11	976	24	872	0	662	tr	CG8273	FBgn0037716	Q9VHB0_DROME	Y	Y	Y	Y	Y
gene2422	Q9VHA9	64.871	427	136	6	436	858	183	599	0	588	tr	CG8301	FBgn0037717	Q9VHA9_DROME	Y	Y	Y	Y	Y
gene2423	Q9VHA8	71.888	498	140	0	1	498	1	498	0	730	tr	P58IPK	FBgn0037718	Q9VHA8_DROME	Y	Y	N	Y	Y
gene2424	Q709R6	37.037	135	57	6	14	147	7	114	4.36e-08	55.8	sp	bocks	FBgn0037719	BOCKS_DROME	Y	Y	Y	Y	Y
gene2425	Q9VNB9	79.618	157	29	1	1	154	1	157	2.22e-87	252	tr	RpL35A	FBgn0037328	Q9VNB9_DROME	Y	Y	Y	Y	Y
gene2430	A0A0B4KGM0	51.185	928	288	28	18	936	2	773	0	740	tr	CG8312	FBgn0037720	A0A0B4KGM0_DROME	Y	Y	N	Y	Y
gene243	G5CKU5	61.111	54	19	1	48	101	16	67	1.11e-13	64.3	sp	RYa	FBgn0085512	RYA_DROME	Y	Y	Y	Y	Y
gene2431	Q9VHA5	59.064	171	69	1	31	201	32	201	1.88e-68	208	tr	CG9427	FBgn0037721	Q9VHA5_DROME	Y	Y	N	Y	Y
gene2432	Q9VAQ5	88.889	306	34	0	1	306	1	306	0	561	sp	CG11837	FBgn0039627	DIM1_DROME	Y	Y	N	Y	Y
gene2433	Q9VAR0	74.309	868	155	10	82	927	14	835	0	1265	tr	CG1951	FBgn0039623	Q9VAR0_DROME	Y	Y	N	Y	Y
gene2434	A1ZA27	28.829	222	148	5	4	220	16	232	2.05e-17	83.6	tr	CG30466	FBgn0050466	A1ZA27_DROME	Y	Y	N	Y	Y
gene2435	Q05913	83.951	324	49	3	29	351	37	358	3.47e-157	461	sp	TfIIFalpha	FBgn0010282	T2FA_DROME	Y	Y	Y	Y	Y
gene2436	Q9VI20	53.818	550	187	14	14	554	7	498	6.17e-169	491	tr	godzilla	FBgn0037442	Q9VI20_DROME	Y	Y	N	Y	Y
gene2437	E1JJ71	76.776	577	103	9	137	703	124	679	0	811	tr	Dmtn	FBgn0037443	E1JJ71_DROME	Y	Y	N	Y	Y
gene2438	Q8MR37	74.419	43	11	0	15	57	1	43	6.73e-18	75.1	sp	luna	FBgn0040765	KLFL_DROME	Y	.	.	N	Y
gene2439	D5SHR0	87.634	372	40	3	1	371	1	367	0	648	tr	twz	FBgn0034636	D5SHR0_DROME	Y	Y	N	Y	Y
gene2440	Q9VCS8	29.379	177	123	2	2	177	68	243	4.41e-23	94.4	sp	Or94b	FBgn0039034	OR94B_DROME	Y	Y	Y	Y	Y
gene244	A0A0B4LEY6	82.326	215	37	1	4	217	3	217	2.86e-114	325	tr	Nacalpha	FBgn0086904	A0A0B4LEY6_DROME	Y	Y	N	Y	Y
gene2442	Q9VUK5	36.22	381	206	5	1	348	1	377	6.43e-70	223	sp	Or71a	FBgn0036474	OR71A_DROME	Y	Y	N	Y	Y
gene2443	Q9W2F6	58.197	122	49	2	9	129	7	127	1.58e-48	151	tr	CG10433	FBgn0034638	Q9W2F6_DROME	Y	Y	Y	Y	Y
gene2444	Q9W2F5	58.642	162	45	4	28	183	18	163	8.3e-44	146	tr	CG15673	FBgn0034639	Q9W2F5_DROME	Y	Y	Y	Y	Y
gene2445	A0A0C4DHF9	46.512	258	135	1	16	270	21	278	1.58e-87	262	tr	Eglp2	FBgn0034883	A0A0C4DHF9_DROME	Y	Y	Y	Y	Y
gene2446	Q9VZA7	29.558	565	349	10	31	578	76	608	1e-82	280	tr	CG11353	FBgn0035557	Q9VZA7_DROME	Y	N	N	N	Y
gene2447	Q9W214	76.354	554	102	7	1	541	1	538	0	780	tr	Ppa	FBgn0020257	Q9W214_DROME	Y	Y	N	Y	Y
gene2448	Q9W215	88.742	151	16	1	1	151	1	150	2.28e-86	249	tr	RYBP	FBgn0034763	Q9W215_DROME	Y	Y	Y	Y	Y
gene2449	A8DY79	88.476	1805	158	12	1	1774	1	1786	0	2867	tr	brp	FBgn0259246	A8DY79_DROME	Y	Y	N	Y	Y
gene2450	P28465	69.337	362	95	3	1	356	1	352	5.35e-176	492	sp	Wnt2	FBgn0004360	WNT2_DROME	Y	Y	N	Y	Y
gene245	Q7K579	74.719	534	132	2	3	534	1	533	0	860	tr	Dgkepsilon	FBgn0020930	Q7K579_DROME	Y	Y	Y	Y	Y
gene2451	B7YZU4	64.766	982	254	24	871	1835	1114	2020	0	1201	tr	Camta	FBgn0259234	B7YZU4_DROME	Y	Y	N	Y	Y
gene2452	A8DYM0	81.793	714	109	6	274	978	293	994	0	1127	tr	Liprin-gamma	FBgn0034720	A8DYM0_DROME	Y	Y	N	Y	Y
gene2453	Q9VYR1	58.882	304	118	2	1	298	1	303	1.6e-130	373	tr	regucalcin	FBgn0030362	Q9VYR1_DROME	Y	.	.	N	Y
gene2454	Q9VYR1	62.092	306	107	3	1	300	1	303	4.02e-136	387	tr	regucalcin	FBgn0030362	Q9VYR1_DROME	Y	Y	N	Y	Y
gene2455	A8DYL9	59.184	49	19	1	1	49	1	48	1.89e-14	60.1	tr	CG34208	FBgn0085237	A8DYL9_DROME	Y	Y	Y	Y	Y
gene2456	Q7K0D3	63.861	202	63	3	1	199	1	195	6.84e-83	253	tr	CG12909	FBgn0033507	Q7K0D3_DROME	Y	Y	Y	Y	Y
gene2457	Q9W265	76.509	464	106	2	1	461	1	464	0	730	sp	T3dh	FBgn0017482	HOT_DROME	Y	Y	Y	Y	Y
gene2458	Q24007	53.618	912	335	14	1	884	1	852	0	900	tr	Gp150	FBgn0013272	Q24007_DROME	Y	Y	N	Y	Y
gene2459	Q9W266	52.137	702	269	22	44	721	19	677	0	608	sp	wdp	FBgn0034718	WDP_DROME	Y	Y	Y	Y	Y
gene2460	Q7JWP9	55.18	917	376	11	12	904	10	915	0	946	tr	CG5819	FBgn0034717	Q7JWP9_DROME	Y	Y	Y	Y	Y
gene246	A1Z909	65.102	639	158	5	210	783	238	876	0	838	tr	CG8545	FBgn0033741	A1Z909_DROME	Y	Y	N	Y	Y
gene2461	Q9W268	65.093	911	202	22	278	1163	205	1024	0	947	tr	dve	FBgn0020307	Q9W268_DROME	Y	Y	N	Y	Y
gene2462	Q9W269	69.77	827	182	7	10	820	15	789	0	1176	tr	Oatp58Dc	FBgn0034716	Q9W269_DROME	Y	Y	N	Y	Y
gene2463	Q9W269	64.005	764	243	6	14	753	24	779	0	1005	tr	Oatp58Dc	FBgn0034716	Q9W269_DROME	Y	Y	N	Y	Y
gene2464	Q95TS2	75.093	269	62	2	4	270	3	268	3.3e-141	397	tr	Prip	FBgn0033635	Q95TS2_DROME	Y	Y	N	Y	Y
gene2465	X2JL29	52.369	781	270	20	4	749	1	714	0	692	tr	Wnt5	FBgn0010194	X2JL29_DROME	Y	Y	N	Y	Y
gene2466	Q4V4H7	50.847	118	52	3	1	118	1	112	2.53e-26	94.7	tr	CG13323	FBgn0033788	Q4V4H7_DROME	Y	Y	N	Y	Y
gene2467	Q8INX6	32.323	99	67	0	18	116	9	107	5.67e-14	63.5	tr	CG31789	FBgn0051789	Q8INX6_DROME	Y	Y	N	Y	Y
gene2468	Q6IG52	32.479	117	68	3	12	119	4	118	1.28e-14	65.1	tr	CG33998	FBgn0053998	Q6IG52_DROME	Y	Y	N	Y	Y
gene2470	Q6IG52	31.667	120	79	2	1	119	1	118	1.44e-14	64.7	tr	CG33998	FBgn0053998	Q6IG52_DROME	Y	Y	N	Y	Y
gene247	Q0E9F9	69.042	407	126	0	43	449	47	453	0	626	tr	CG2915	FBgn0033241	Q0E9F9_DROME	Y	Y	N	Y	Y
gene2471	Q8MLS3	32.773	119	71	2	5	115	4	121	7.41e-11	55.1	tr	CG30413	FBgn0050413	Q8MLS3_DROME	Y	Y	Y	Y	Y
gene2472	Q2PE22	62.069	116	41	2	2	116	4	117	1.93e-43	137	tr	CG34026	FBgn0054026	Q2PE22_DROME	Y	Y	N	Y	Y
gene2473	Q2PE22	41.88	117	67	1	1	116	1	117	1.37e-19	77.4	tr	CG34026	FBgn0054026	Q2PE22_DROME	Y	Y	N	Y	Y
gene2474	Q6IG52	52.525	99	43	1	63	161	24	118	2.03e-29	104	tr	CG33998	FBgn0053998	Q6IG52_DROME	Y	Y	Y	Y	Y
gene2475	Q4V4H7	31.034	116	76	1	1	116	1	112	8.59e-15	65.1	tr	CG13323	FBgn0033788	Q4V4H7_DROME	Y	Y	N	Y	Y
gene2476	Q8INX6	36.937	111	63	4	4	110	3	110	3.97e-13	60.8	tr	CG31789	FBgn0051789	Q8INX6_DROME	Y	Y	Y	Y	Y
gene2477	D0Z756	25.547	274	151	12	106	340	182	441	6.98e-08	55.8	tr	CG14762	FBgn0033250	D0Z756_DROME	Y	.	.	N	Y
gene2478	Q9VN74	34.359	195	118	3	178	372	68	252	3.99e-24	107	tr	CG14662	FBgn0037291	Q9VN74_DROME	Y	Y	Y	Y	Y
gene2479	Q9VN74	25.134	187	130	3	170	349	68	251	2.42e-06	51.2	tr	CG14662	FBgn0037291	Q9VN74_DROME	Y	.	.	N	Y
gene2480	Q4AB54	46.667	75	35	3	41	115	48	117	9.56e-12	61.6	tr	His1:CG33855	FBgn0053855	Q4AB54_DROME	Y	Y	N	Y	Y
gene248	A8DY65	54.428	463	191	4	10	465	6	455	2.04e-174	497	tr	CG2906	FBgn0033240	A8DY65_DROME	Y	Y	N	Y	Y
gene2481	B9EQU3	38.272	81	43	3	1	81	1	74	1.15e-08	48.5	tr	Sfp24Ba	FBgn0259951	B9EQU3_DROME	Y	Y	N	Y	Y
gene2482	A0A0B4K6P6	93.96	149	9	0	7	155	3	151	8.41e-97	276	tr	TpnC41C	FBgn0013348	A0A0B4K6P6_DROME	Y	Y	N	Y	Y
gene2483	Q4V4H7	28.205	117	79	2	1	117	1	112	8.24e-14	62.8	tr	CG13323	FBgn0033788	Q4V4H7_DROME	Y	Y	N	Y	Y
gene2484	Q7K860	79.085	153	32	0	1	153	1	153	2.51e-84	244	tr	TpnC4	FBgn0033027	Q7K860_DROME	Y	Y	Y	Y	Y
gene2485	X2JB94	54.15	506	228	2	55	558	21	524	0	598	tr	Cyp12c1	FBgn0036806	X2JB94_DROME	Y	Y	N	Y	Y
gene2486	X2JB94	52.439	492	230	2	51	540	34	523	0	546	tr	Cyp12c1	FBgn0036806	X2JB94_DROME	Y	Y	N	Y	Y
gene2487	Q7JQF6	84.015	782	103	6	11	773	6	784	0	1357	tr	stw	FBgn0286203	Q7JQF6_DROME	Y	Y	N	Y	Y
gene2488	P41093	93.75	176	11	0	1	176	1	176	1.01e-125	350	sp	RpL18A	FBgn0010409	RL18A_DROME	Y	Y	Y	Y	Y
gene2489	A1Z6E8	59.729	221	87	2	119	337	56	276	1.35e-87	265	tr	CG10395	FBgn0033019	A1Z6E8_DROME	Y	Y	Y	Y	Y
gene2490	A1Z6F0	51.938	129	62	0	3	131	2	130	2.61e-43	138	tr	CG30441	FBgn0050441	A1Z6F0_DROME	Y	Y	Y	Y	Y
gene249	Q9W230	71.831	142	34	2	49	186	83	222	3.85e-58	190	tr	CG3732	FBgn0034750	Q9W230_DROME	Y	Y	Y	Y	Y
gene2491	Q7JZ62	90.572	297	26	2	1	295	5	301	0	558	tr	CG10465	FBgn0033017	Q7JZ62_DROME	Y	Y	N	Y	Y
gene2492	E2QC56	68.561	264	70	5	472	733	375	627	1.79e-117	370	tr	CG10417	FBgn0033021	E2QC56_DROME	Y	Y	N	Y	Y
gene2494	Q6IG52	39.167	120	67	2	4	119	1	118	6.31e-26	94	tr	CG33998	FBgn0053998	Q6IG52_DROME	Y	Y	Y	Y	Y
gene2495	Q8MRE7	69.759	539	114	6	120	635	93	605	0	739	tr	Hs3st-A	FBgn0053147	Q8MRE7_DROME	Y	Y	N	Y	Y
gene2496	Q9V8M2	48.544	515	258	2	34	544	22	533	0	549	sp	Cyp12b2	FBgn0034387	C12B2_DROME	Y	Y	Y	Y	Y
gene2497	Q9V8M2	40.945	127	70	2	38	160	28	153	1.79e-30	115	sp	Cyp12b2	FBgn0034387	C12B2_DROME	Y	.	.	N	Y
gene2498	Q24292	52.714	3648	1413	61	263	3833	85	3497	0	3347	sp	ds	FBgn0284247	DS_DROME	Y	Y	Y	Y	Y
gene2499	E1JHQ6	78.993	576	92	7	1	561	17	578	0	823	tr	Eaat2	FBgn0026438	E1JHQ6_DROME	Y	Y	Y	Y	Y
gene2500	Q9VPS7	70.434	1221	297	12	212	1411	126	1303	0	1676	tr	GABA-B-R3	FBgn0031275	Q9VPS7_DROME	Y	Y	N	Y	Y
gene250	O17432	92.537	402	28	1	9	408	3	404	0	763	tr	Cdk9	FBgn0019949	O17432_DROME	Y	Y	N	Y	Y
gene2501	Q9VPT3	64.257	498	163	3	36	523	44	536	0	667	tr	Dbp21E2	FBgn0086130	Q9VPT3_DROME	Y	Y	Y	Y	Y
gene2502	Q9VPT4	51.88	665	273	11	60	683	59	717	0	673	tr	Saf6	FBgn0031281	Q9VPT4_DROME	Y	Y	N	Y	Y
gene2503	M9PBP1	69.697	297	88	1	1	295	1	297	6.6e-152	426	tr	Pex12	FBgn0031282	M9PBP1_DROME	Y	Y	N	Y	Y
gene2504	Q9VPT7	67.704	257	79	2	1	256	1	254	9.11e-129	365	sp	PGAP2	FBgn0031284	PGAP2_DROME	Y	Y	N	Y	Y
gene2505	Q9VPT9	56.832	322	121	9	1	312	1	314	4.63e-124	357	tr	CG3662	FBgn0031285	Q9VPT9_DROME	Y	Y	N	Y	Y
gene2506	Q9VPU0	74.229	454	117	0	70	523	1	454	0	741	tr	CG3862	FBgn0031286	Q9VPU0_DROME	Y	Y	Y	Y	Y
gene2507	Q9VPU1	74.829	584	106	6	1	579	1	548	0	778	tr	dock	FBgn0010583	Q9VPU1_DROME	Y	Y	N	Y	Y
gene2509	Q9VPU3	47.003	634	201	22	3	619	2	517	2.95e-137	410	tr	drongo	FBgn0020304	Q9VPU3_DROME	Y	Y	Y	Y	Y
gene2510	M9NE73	68.962	944	253	12	1	923	1	925	0	1305	tr	CalpB	FBgn0025866	M9NE73_DROME	Y	Y	N	Y	Y
gene25	Q9VH08	64.401	309	107	2	1	309	1	306	4.16e-149	422	sp	Sirt6	FBgn0037802	SIR6_DROME	Y	Y	N	Y	Y
gene251	Q8WTC1	65.637	259	89	0	3	261	1	259	3.12e-121	347	sp	bonsai	FBgn0026261	RT15_DROME	Y	Y	Y	Y	Y
gene2512	M9NGE9	21.963	214	142	4	86	296	117	308	2.02e-08	55.8	tr	CG43088	FBgn0262534	M9NGE9_DROME	Y	.	.	N	Y
gene2513	Q9VPP7	45.455	132	69	2	10	138	9	140	2.41e-34	116	tr	CG11885	FBgn0031253	Q9VPP7_DROME	Y	Y	Y	Y	Y
gene2514	Q95RJ9	86.096	374	52	0	24	397	327	700	0	689	sp	ebi	FBgn0263933	EBI_DROME	Y	Y	N	Y	Y
gene2515	Q95RJ9	69.318	704	165	11	1	657	1	700	0	942	sp	ebi	FBgn0263933	EBI_DROME	Y	Y	N	Y	Y
gene2516	P91926	93.737	942	44	5	1	929	1	940	0	1811	sp	AP-2alpha	FBgn0264855	AP2A_DROME	Y	Y	Y	Y	Y
gene2517	P20028	74.176	1123	288	2	1	1122	8	1129	0	1811	sp	RpI135	FBgn0003278	RPA2_DROME	Y	Y	N	Y	Y
gene2518	Q9VPP2	51.285	895	278	20	642	1499	455	1228	0	754	tr	CG4213	FBgn0031251	Q9VPP2_DROME	Y	Y	Y	Y	Y
gene252	Q9W1L1	75	192	43	1	1	187	1	192	2.69e-111	315	tr	mRpL43	FBgn0034893	Q9W1L1_DROME	Y	Y	Y	Y	Y
gene2521	E2QC83	42.353	170	83	6	14	177	56	216	1.21e-36	126	tr	Pabp2	FBgn0005648	E2QC83_DROME	Y	Y	N	Y	Y
gene2522	Q8SY13	72.923	325	79	4	3	318	4	328	9.2e-171	486	tr	beat-IIIc	FBgn0032629	Q8SY13_DROME	Y	Y	N	Y	Y
gene2523	Q9VF51	65.485	1269	418	8	1	1264	1	1254	0	1759	tr	AOX3	FBgn0038349	Q9VF51_DROME	Y	Y	N	Y	Y
gene2524	Q9VDP8	73.52	321	79	4	1	316	1	320	1.24e-172	483	tr	mdlc	FBgn0038772	Q9VDP8_DROME	Y	Y	Y	Y	Y
gene2525	Q7KSB5	67.119	295	96	1	1	295	35	328	1.54e-152	429	tr	CG4390	FBgn0038771	Q7KSB5_DROME	Y	Y	Y	Y	Y
gene2526	Q8SXH7	86.765	68	9	0	1	68	1	68	3.6e-38	120	tr	CG17193	FBgn0040571	Q8SXH7_DROME	Y	Y	Y	Y	Y
gene2527	Q8SXH7	77.941	68	15	0	1	68	1	68	1.28e-33	109	tr	CG17193	FBgn0040571	Q8SXH7_DROME	Y	Y	Y	Y	Y
gene2528	Q9VDQ4	44.471	425	171	9	1	376	1	409	2.12e-114	341	tr	trem	FBgn0038767	Q9VDQ4_DROME	Y	Y	N	Y	Y
gene2529	Q9VDQ5	63.235	136	50	0	288	423	177	312	1e-65	213	tr	CG4854	FBgn0038766	Q9VDQ5_DROME	Y	Y	N	Y	Y
gene2530	Q9VDQ6	43.432	373	162	10	2	361	1	337	1.11e-94	286	tr	CG4424	FBgn0038765	Q9VDQ6_DROME	Y	Y	N	Y	Y
gene253	A0A0C4DHD1	86.17	188	26	0	23	210	1	188	1.12e-107	306	tr	sigmar	FBgn0034894	A0A0C4DHD1_DROME	Y	Y	N	Y	Y
gene2531	Q9VDQ7	67.273	990	276	5	3	990	5	948	0	1335	sp	psidin	FBgn0243511	NAA25_DROME	Y	Y	Y	Y	Y
gene2532	Q9VEB6	51.32	606	235	14	1	584	1	568	6.14e-164	479	tr	CG7183	FBgn0038583	Q9VEB6_DROME	Y	Y	Y	Y	Y
gene2533	Q9VEB7	61.702	423	148	4	17	435	26	438	0	543	tr	CG14314	FBgn0038581	Q9VEB7_DROME	Y	Y	N	Y	Y
gene2537	Q9VEB8	60.887	744	233	6	1	734	1	696	0	910	tr	CG7985	FBgn0028499	Q9VEB8_DROME	Y	Y	Y	Y	Y
gene2538	A0A0B4KGW6	90.583	446	34	6	1	440	1	444	0	550	tr	Ssdp	FBgn0011481	A0A0B4KGW6_DROME	Y	Y	Y	Y	Y
gene2539	Q9VEC0	42.424	99	32	3	70	166	47	122	8.53e-17	73.9	tr	CG14313	FBgn0038579	Q9VEC0_DROME	Y	Y	Y	Y	Y
gene2540	Q9VEC1	87.207	641	79	1	3	640	1	641	0	1152	sp	MED17	FBgn0038578	MED17_DROME	Y	Y	Y	Y	Y
gene254	Q1LZ08	89.851	670	66	2	1	670	1	668	0	1254	sp	CG9062	FBgn0033607	WDR48_DROME	Y	Y	Y	Y	Y
gene2541	Q9VND7	77.982	327	41	6	1	323	1	300	1.76e-173	483	tr	CG2931	FBgn0037342	Q9VND7_DROME	Y	Y	Y	Y	Y
gene2542	Q8IGV3	50.751	333	142	4	96	424	7	321	1.28e-107	323	tr	CG12746	FBgn0037341	Q8IGV3_DROME	Y	Y	Y	Y	Y
gene2543	P22745	32.275	189	123	2	260	447	134	318	5.94e-24	103	sp	bam	FBgn0000158	BAM_DROME	Y	Y	Y	Y	Y
gene2544	Q9VBV1	32.751	229	148	2	22	245	21	248	1.04e-42	145	tr	CG11854	FBgn0039299	Q9VBV1_DROME	Y	Y	Y	Y	Y
gene2545	A0A0B4LHM9	45.902	244	130	2	7	248	4	247	4.58e-75	228	tr	to	FBgn0039298	A0A0B4LHM9_DROME	Y	Y	N	Y	Y
gene2546	A0A0B4LHM9	43.673	245	136	2	276	518	1	245	2.52e-71	228	tr	to	FBgn0039298	A0A0B4LHM9_DROME	Y	Y	N	Y	Y
gene2547	A0A0B4LHM9	42.683	246	139	2	5	248	2	247	5.58e-73	223	tr	to	FBgn0039298	A0A0B4LHM9_DROME	Y	Y	N	Y	Y
gene2548	A0A0B4LHM9	39.344	244	146	2	8	249	2	245	8.93e-57	181	tr	to	FBgn0039298	A0A0B4LHM9_DROME	Y	Y	N	Y	Y
gene2549	Q9VBV4	74.477	239	59	1	17	255	13	249	4.63e-136	383	tr	CG11852	FBgn0039297	Q9VBV4_DROME	Y	Y	N	Y	Y
gene2550	Q9VDG1	51.667	60	29	0	21	80	21	80	3.52e-20	76.6	tr	CG17278	FBgn0046763	Q9VDG1_DROME	Y	Y	Y	Y	Y
gene255	A0A0B4KEJ4	40.876	137	77	3	12	146	24	158	8.36e-27	99.4	tr	Vhl	FBgn0041174	A0A0B4KEJ4_DROME	Y	Y	N	Y	Y
gene2551	A0A0B4KHJ4	90.945	4495	404	2	1	4492	1	4495	0	8467	tr	Dhc93AB	FBgn0013812	A0A0B4KHJ4_DROME	Y	Y	N	Y	Y
gene2553	Q9VBV4	33.471	242	157	3	5	245	9	247	7.78e-53	171	tr	CG11852	FBgn0039297	Q9VBV4_DROME	Y	Y	N	Y	Y
gene2554	Q9VDF9	36.25	80	51	0	269	348	150	229	4.4e-09	56.2	tr	CG12278	FBgn0038847	Q9VDF9_DROME	Y	Y	Y	Y	Y
gene2555	A4V370	83.422	567	90	2	30	594	31	595	0	977	tr	Mvl	FBgn0011672	A4V370_DROME	Y	Y	N	Y	Y
gene2556	Q9VDF4	63.94	599	158	8	1	583	1	557	0	733	tr	Cortactin	FBgn0025865	Q9VDF4_DROME	Y	Y	N	Y	Y
gene2557	Q9VNE9	93.659	205	13	0	1	205	1	205	1.22e-142	395	sp	RpL13A	FBgn0037351	RL13A_DROME	Y	Y	Y	Y	Y
gene2558	Q8SX57	66.008	253	79	1	28	280	12	257	1.26e-123	353	tr	CG31549	FBgn0051549	Q8SX57_DROME	Y	Y	N	Y	Y
gene2560	Q8SX57	61.024	254	99	0	27	280	4	257	2.16e-110	319	tr	CG31549	FBgn0051549	Q8SX57_DROME	Y	Y	N	Y	Y
gene256	A1Z8I0	76.978	139	31	1	1	139	1	138	1.91e-81	235	tr	CG9067	FBgn0033605	A1Z8I0_DROME	Y	Y	N	Y	Y
gene2561	Q8IPP8	81.641	256	46	1	1	255	1	256	1.51e-156	435	tr	CG31548	FBgn0051548	Q8IPP8_DROME	Y	Y	N	Y	Y
gene2562	Q8IPP8	79.688	256	51	1	1	255	1	256	3.01e-154	429	tr	CG31548	FBgn0051548	Q8IPP8_DROME	Y	Y	N	Y	Y
gene2563	A0A0B4K6I7	41.628	872	292	27	480	1319	534	1220	1.52e-144	471	tr	tacc	FBgn0026620	A0A0B4K6I7_DROME	Y	Y	N	Y	Y
gene2564	D2NUL5	74.923	646	152	4	210	846	169	813	0	1029	tr	CG44098	FBgn0264907	D2NUL5_DROME	Y	Y	N	Y	Y
gene2565	Q9VN55	70.342	526	146	5	1	523	1	519	0	642	tr	atms	FBgn0010750	Q9VN55_DROME	Y	Y	N	Y	Y
gene2566	Q9VN57	43.77	939	488	6	16	916	19	955	0	731	tr	CG17387	FBgn0037276	Q9VN57_DROME	Y	Y	Y	Y	Y
gene2567	Q9VN56	51.832	382	115	12	307	682	205	523	3.48e-113	351	tr	CG14655	FBgn0037275	Q9VN56_DROME	Y	Y	Y	Y	Y
gene2568	Q9I7P3	67.877	358	109	2	7	358	17	374	0	520	tr	CG1126	FBgn0037280	Q9I7P3_DROME	Y	Y	Y	Y	Y
gene2569	Q9VN58	68.953	1327	313	19	2415	3683	1855	3140	0	1734	tr	ctrip	FBgn0260794	Q9VN58_DROME	Y	Y	N	Y	Y
gene2570	Q9VN60	47.387	287	140	5	1	285	1	278	1.39e-91	272	tr	Hus1-like	FBgn0026417	Q9VN60_DROME	Y	Y	Y	Y	Y
gene257	Q058X1	51.995	877	416	2	44	915	3	879	0	969	tr	CG30047	FBgn0050047	Q058X1_DROME	Y	Y	N	Y	Y
gene2571	Q7JVH0	67.63	346	98	6	1	345	1	333	6e-133	382	tr	CG8435	FBgn0034084	Q7JVH0_DROME	Y	Y	N	Y	Y
gene2572	P91875	69.542	1658	477	10	1	1647	1	1641	0	2306	sp	RpI1	FBgn0019938	RPA1_DROME	Y	Y	Y	Y	Y
gene2573	Q9VBU4	82.963	135	16	2	1	133	1	130	7.38e-73	213	tr	CG11858	FBgn0039305	Q9VBU4_DROME	Y	Y	N	Y	Y
gene2574	Q9Y105	75.954	786	180	3	1	785	1	778	0	1275	sp	GlnRS	FBgn0027090	SYQ_DROME	Y	Y	N	Y	Y
gene2575	E1JJ00	75	64	14	1	1	64	1	62	9.09e-20	83.2	tr	CG34354	FBgn0085383	E1JJ00_DROME	Y	.	.	N	Y
gene2576	E1JJ00	90.647	278	19	4	1	274	157	431	2.1e-157	445	tr	CG34354	FBgn0085383	E1JJ00_DROME	Y	Y	N	Y	Y
gene2579	Q9VZ09	28.873	142	100	1	37	177	45	186	1.76e-13	65.5	sp	sisA	FBgn0003411	SISA_DROME	Y	Y	Y	Y	Y
gene258	A1ZBK3	49.505	808	393	6	12	808	17	820	0	808	tr	CG10062	FBgn0034439	A1ZBK3_DROME	Y	.	.	N	Y
gene2581	Q59E37	70.948	327	67	2	47	373	59	357	4.05e-163	483	tr	CG32547	FBgn0052547	Q59E37_DROME	Y	Y	Y	Y	Y
gene2583	Q9VWU0	35.714	56	36	0	29	84	32	87	7.2e-07	47	tr	CG15046	FBgn0030927	Q9VWU0_DROME	Y	Y	Y	Y	Y
gene2584	Q9VWU1	41.476	393	190	12	17	375	4	390	5.28e-91	278	sp	psh	FBgn0030926	PSH_DROME	Y	Y	N	Y	Y
gene2585	A8JUP7	31.707	82	53	2	5	85	1	80	0.000272	44.7	sp	Hayan	FBgn0030925	HAYAN_DROME	Y	.	.	N	Y
gene2586	Q9VWU1	32.979	282	165	10	24	287	115	390	1.17e-38	140	sp	psh	FBgn0030926	PSH_DROME	Y	.	.	N	Y
gene2587	Q9VWU1	35.989	364	205	10	47	390	38	393	2.89e-55	197	sp	psh	FBgn0030926	PSH_DROME	Y	Y	N	Y	Y
gene2588	A8JUP7	40.293	273	151	6	150	413	364	633	1.8e-53	188	sp	Hayan	FBgn0030925	HAYAN_DROME	Y	N	N	N	Y
gene2590	Q9VWU1	39.518	415	215	10	5	407	1	391	1.27e-80	253	sp	psh	FBgn0030926	PSH_DROME	Y	Y	N	Y	Y
gene259	A1ZBK3	62.065	862	325	1	1	860	1	862	0	1181	tr	CG10062	FBgn0034439	A1ZBK3_DROME	Y	Y	N	Y	Y
gene2591	Q9VWT8	42.537	134	77	0	27	160	27	160	1.53e-33	115	tr	CG15044	FBgn0030928	Q9VWT8_DROME	Y	Y	N	Y	Y
gene2592	Q9VWT7	48.98	147	69	3	30	170	17	163	3.73e-44	143	tr	CG15043	FBgn0030929	Q9VWT7_DROME	Y	Y	Y	Y	Y
gene2593	X2JEA3	84.602	591	88	2	1	588	1	591	0	1046	tr	Pgant7	FBgn0030930	X2JEA3_DROME	Y	Y	N	Y	Y
gene2594	Q5BI31	38.235	272	100	8	1052	1321	1117	1322	1.75e-38	157	tr	CG12179	FBgn0025388	Q5BI31_DROME	Y	Y	N	Y	Y
gene2595	M9PH10	87.5	744	93	0	1	744	1	744	0	1362	tr	comt	FBgn0000346	M9PH10_DROME	Y	Y	N	Y	Y
gene2596	Q961D1	81.25	320	51	2	1	320	1	311	0	541	tr	CycK	FBgn0025674	Q961D1_DROME	Y	Y	N	Y	Y
gene2597	M9NE01	85.435	563	69	4	1	550	1	563	0	988	tr	Pp2B-14D	FBgn0011826	M9NE01_DROME	Y	Y	N	Y	Y
gene2598	M9NEL1	97.358	492	13	0	65	556	77	568	0	1020	tr	CanA-14F	FBgn0267912	M9NEL1_DROME	Y	Y	N	Y	Y
gene2599	Q9VYH2	63.322	867	259	11	1	856	1	819	0	1077	tr	CG43313	FBgn0263005	Q9VYH2_DROME	Y	Y	N	Y	Y
gene2600	X2JER0	61.778	225	86	0	15	239	16	240	9.32e-104	300	tr	CG2200	FBgn0030447	X2JER0_DROME	Y	Y	N	Y	Y
gene260	Q8MT48	68.981	864	264	3	6	868	1	861	0	1284	tr	CG9416	FBgn0034438	Q8MT48_DROME	Y	Y	N	Y	Y
gene2601	Q9VYH1	54.237	177	80	1	9	185	8	183	2.08e-63	194	tr	Fer3HCH	FBgn0030449	Q9VYH1_DROME	Y	Y	N	Y	Y
gene2602	O62602	81.447	318	59	0	13	330	12	329	0	554	tr	lic	FBgn0261524	O62602_DROME	Y	Y	N	Y	Y
gene2603	Q9VE11	48.309	207	87	5	12	207	1	198	1.78e-55	175	sp	CG14286	FBgn0038673	U488_DROME	Y	Y	Y	Y	Y
gene2604	Q9VJ19	98.148	108	2	0	1	108	1	108	2.39e-75	218	tr	RpL30	FBgn0086710	Q9VJ19_DROME	Y	Y	Y	Y	Y
gene2605	Q4V5A5	42.388	335	186	6	230	562	215	544	9.01e-76	251	tr	CG8388	FBgn0034062	Q4V5A5_DROME	Y	.	.	N	Y
gene2606	Q9W376	50.694	288	127	5	1	274	1	287	5.43e-105	306	sp	CG12056	FBgn0030099	NEUFC_DROME	Y	Y	Y	Y	Y
gene2607	A1Z7I5	41.129	372	213	4	101	468	81	450	2.52e-103	315	tr	CG30357	FBgn0050357	A1Z7I5_DROME	Y	Y	N	Y	Y
gene2609	B7Z0X5	37.702	618	355	9	1	599	1	607	3.46e-138	415	tr	Ir7e	FBgn0259189	B7Z0X5_DROME	Y	Y	N	Y	Y
gene2610	Q6NQY2	53.425	584	195	17	1	555	1	536	3.69e-164	477	tr	Tob	FBgn0028397	Q6NQY2_DROME	Y	Y	N	Y	Y
gene26	Q7K7W5	25.289	605	371	14	41	636	53	585	2.51e-43	166	tr	adp	FBgn0000057	Q7K7W5_DROME	Y	Y	N	Y	Y
gene261	A1ZBK1	53.349	866	401	2	1	864	1	865	0	984	tr	CG10051	FBgn0034437	A1ZBK1_DROME	Y	Y	Y	Y	Y
gene2611	O97102	98.864	88	0	1	1	87	1	88	2.06e-60	178	tr	smt3	FBgn0264922	O97102_DROME	Y	Y	N	Y	Y
gene2612	Q9W0R2	36.203	395	194	9	4	396	5	343	7.87e-77	241	tr	CG1231	FBgn0035134	Q9W0R2_DROME	Y	Y	Y	Y	Y
gene2613	Q9VY54	85.856	1011	121	4	246	1256	234	1222	0	1821	tr	l(1)G0007	FBgn0026713	Q9VY54_DROME	Y	Y	N	Y	Y
gene2614	A8JUW4	54.734	338	121	4	7	312	1	338	1.05e-123	357	tr	l(1)G0469	FBgn0040153	A8JUW4_DROME	Y	Y	Y	Y	Y
gene2615	Q9VG79	70.348	489	135	4	1	480	1	488	0	719	tr	Dip-C	FBgn0000455	Q9VG79_DROME	Y	Y	N	Y	Y
gene2616	Q9VQ22	52.903	310	144	2	340	648	346	654	1.91e-112	352	tr	CG10869	FBgn0031347	Q9VQ22_DROME	Y	Y	Y	Y	Y
gene2617	Q8IQ00	54.381	719	289	14	53	746	80	784	0	751	tr	CG3277	FBgn0031518	Q8IQ00_DROME	Y	Y	N	Y	Y
gene2618	Q9VQN6	52.026	469	219	3	1	465	1	467	3.13e-175	499	tr	CG15406	FBgn0031517	Q9VQN6_DROME	Y	Y	N	Y	Y
gene2619	Q9VQD4	50	262	131	0	24	285	9	270	6.64e-99	291	tr	Rad1	FBgn0026778	Q9VQD4_DROME	Y	Y	Y	Y	Y
gene2620	X2JB15	40.698	430	205	14	77	491	5	399	5.92e-91	283	tr	scw	FBgn0005590	X2JB15_DROME	Y	Y	N	Y	Y
gene2621	Q9VXH6	70.851	693	176	6	1	679	1	681	0	1020	sp	CalpC	FBgn0260450	CANC_DROME	Y	Y	Y	Y	Y
gene2623	Q9VRA9	62.521	587	145	15	68	595	93	663	0	612	tr	RunxB	FBgn0259162	Q9VRA9_DROME	Y	Y	N	Y	Y
gene2625	Q0KHQ3	80.929	603	73	10	52	628	60	646	0	889	tr	RunxA	FBgn0083981	Q0KHQ3_DROME	Y	Y	N	Y	Y
gene2627	X2JGA6	65.451	521	176	2	1	518	1	520	0	723	tr	Cyp6v1	FBgn0031126	X2JGA6_DROME	Y	Y	N	Y	Y
gene2630	X2JEJ3	52.076	578	160	19	1	529	1	510	7.58e-149	436	tr	run	FBgn0003300	X2JEJ3_DROME	Y	Y	N	Y	Y
gene2631	A0A0B4LHX6	53.147	143	52	3	44	171	1	143	1.54e-40	136	tr	awd	FBgn0000150	A0A0B4LHX6_DROME	Y	Y	N	Y	Y
gene2633	Q9VZ04	70.792	808	224	4	92	892	47	849	0	1230	tr	GCS1	FBgn0030289	Q9VZ04_DROME	Y	Y	Y	Y	Y
gene2634	Q94534	58.935	263	99	4	55	308	26	288	1.73e-108	330	tr	beat-Ia	FBgn0013433	Q94534_DROME	Y	Y	N	Y	Y
gene2636	Q9VKX2	48.773	326	165	2	8	333	5	328	1.58e-107	317	tr	Mdh1	FBgn0262782	Q9VKX2_DROME	Y	Y	Y	Y	Y
gene2637	A0A0B4K6N1	91.827	208	17	0	1	208	1	208	9.13e-136	379	tr	RpS8	FBgn0039713	A0A0B4K6N1_DROME	Y	Y	N	Y	Y
gene2639	Q9V414	69.205	1195	309	13	58	1248	38	1177	0	1628	tr	Smg5	FBgn0019890	Q9V414_DROME	Y	Y	Y	Y	Y
gene2640	Q9NGC3	67.048	1135	187	16	27	1119	6	995	0	1398	sp	CenG1A	FBgn0028509	CEG1A_DROME	Y	Y	Y	Y	Y
gene2645	Q9V3H6	41.485	229	132	2	39	265	22	250	9.71e-62	194	tr	CG7968	FBgn0028532	Q9V3H6_DROME	Y	Y	Y	Y	Y
gene2646	Q9V3P4	58.054	298	123	2	1	297	1	297	1.19e-117	340	tr	CG7953	FBgn0028533	Q9V3P4_DROME	Y	Y	N	Y	Y
gene2647	Q9V3U5	56.89	283	119	2	1	281	1	282	3.23e-123	353	tr	CG7916	FBgn0028534	Q9V3U5_DROME	Y	Y	N	Y	Y
gene2648	Q9V3A0	63.672	256	93	0	1	256	1	256	1.41e-110	319	tr	CG8997	FBgn0028920	Q9V3A0_DROME	Y	Y	N	Y	Y
gene2649	Q7KTA2	39.004	241	141	3	3	239	5	243	1.49e-51	168	tr	CG33306	FBgn0053306	Q7KTA2_DROME	Y	Y	N	Y	Y
gene265	Q9VPP0	59.494	474	175	8	43	505	9	476	0	565	tr	Ent1	FBgn0031250	Q9VPP0_DROME	Y	Y	Y	Y	Y
gene2652	Q961T9	41.611	149	85	1	41	189	19	165	1.39e-32	115	tr	CG33307	FBgn0053307	Q961T9_DROME	Y	Y	Y	Y	Y
gene2653	Q9VQN6	52.463	467	219	2	1	464	1	467	4.25e-178	507	tr	CG15406	FBgn0031517	Q9VQN6_DROME	Y	Y	N	Y	Y
gene2654	Q9VQN6	49.569	464	229	3	6	464	4	467	2.5e-167	479	tr	CG15406	FBgn0031517	Q9VQN6_DROME	Y	Y	N	Y	Y
gene2657	M9PCE8	67.051	607	198	1	35	641	26	630	0	895	tr	Acer	FBgn0016122	M9PCE8_DROME	Y	Y	N	Y	Y
gene2658	X2J8C3	82.471	599	105	0	19	617	17	615	0	1075	tr	Ance	FBgn0012037	X2J8C3_DROME	Y	Y	N	Y	Y
gene2660	Q9VJV2	53.181	613	281	3	6	617	3	610	0	702	tr	Ance-2	FBgn0032535	Q9VJV2_DROME	Y	Y	N	Y	Y
gene266	P25455	74.868	1325	278	13	6	1296	7	1310	0	1968	sp	Plc21C	FBgn0004611	PIP1_DROME	Y	Y	Y	Y	Y
gene2661	O46339	97.947	487	10	0	1	487	1	487	0	993	sp	hth	FBgn0001235	HTH_DROME	Y	Y	Y	Y	Y
gene2662	Q7KTG1	83.471	121	20	0	33	153	73	193	2.46e-62	190	tr	CG33299	FBgn0053299	Q7KTG1_DROME	Y	Y	N	Y	Y
gene2663	A0A0B4KFM8	74.074	27	7	0	29	55	3	29	1.98e-05	37	tr	MtnA	FBgn0002868	A0A0B4KFM8_DROME	Y	Y	N	Y	Y
gene2665	A0A0B4KFM8	71.429	28	8	0	1	28	1	28	3.7e-06	38.9	tr	MtnA	FBgn0002868	A0A0B4KFM8_DROME	Y	Y	N	Y	Y
gene2666	A0A0B4KFM8	74.074	27	7	0	29	55	3	29	1.98e-05	37	tr	MtnA	FBgn0002868	A0A0B4KFM8_DROME	Y	Y	N	Y	Y
gene2667	A0A0B4KFM8	64.286	28	10	0	1	28	1	28	1.19e-05	37.7	tr	MtnA	FBgn0002868	A0A0B4KFM8_DROME	Y	Y	N	Y	Y
gene2668	A0A0B4KFM8	74.074	27	7	0	29	55	3	29	1.98e-05	37	tr	MtnA	FBgn0002868	A0A0B4KFM8_DROME	Y	Y	N	Y	Y
gene2670	A8JQW5	79.828	233	46	1	401	633	193	424	1.05e-140	416	tr	CG12947	FBgn0037753	A8JQW5_DROME	Y	Y	Y	Y	Y
gene267	Q86B58	47.809	251	127	3	34	283	37	284	2.49e-82	249	tr	CG33127	FBgn0053127	Q86B58_DROME	Y	Y	N	Y	Y
gene2671	A0A0C4DHE8	96.429	56	2	0	1	56	1	56	1.26e-36	116	tr	RpS29	FBgn0261599	A0A0C4DHE8_DROME	Y	Y	N	Y	Y
gene2672	Q9VH75	33.886	422	171	10	261	668	229	556	7.89e-55	197	tr	CG8478	FBgn0037746	Q9VH75_DROME	Y	Y	Y	Y	Y
gene2673	Q9VH73	85.714	168	24	0	1	168	1	168	5.67e-108	305	tr	CG8481	FBgn0037747	Q9VH73_DROME	Y	Y	N	Y	Y
gene2674	E1JIH5	68.582	261	59	3	11	270	11	249	5.1e-128	363	tr	MED6	FBgn0024330	E1JIH5_DROME	Y	Y	N	Y	Y
gene2675	Q9VH72	72.864	199	54	0	1	199	1	199	1.59e-110	314	tr	CG9471	FBgn0037749	Q9VH72_DROME	Y	Y	Y	Y	Y
gene2676	Q9VH70	49.784	693	286	14	108	779	58	709	0	655	sp	topi	FBgn0037751	TOPI_DROME	Y	Y	Y	Y	Y
gene2677	Q9VHR8	80.738	732	140	1	60	790	55	786	0	1260	sp	DppIII	FBgn0037580	DPP3_DROME	Y	Y	Y	Y	Y
gene2678	Q9VB62	45.312	640	301	12	1	622	1	609	0	543	sp	DNApol-alpha73	FBgn0005696	DPOA2_DROME	Y	Y	Y	Y	Y
gene2679	Q9VH37	45.312	192	98	3	147	331	11	202	2.65e-57	184	tr	CG12811	FBgn0037779	Q9VH37_DROME	Y	Y	N	Y	Y
gene2680	Q9VH38	61.619	383	147	0	25	407	29	411	0	518	sp	mtTFB2	FBgn0037778	TFB2M_DROME	Y	Y	Y	Y	Y
gene268	Q9VPN8	62.007	279	101	1	1	279	4	277	5.49e-127	374	tr	CG11911	FBgn0031249	Q9VPN8_DROME	Y	Y	Y	Y	Y
gene2681	Q86PF3	44.892	744	242	27	266	951	2	635	6.36e-147	450	tr	cindr	FBgn0027598	Q86PF3_DROME	Y	Y	Y	Y	Y
gene2682	Q9VA34	70.098	204	42	4	468	660	245	440	5.27e-69	248	tr	CG15544	FBgn0039804	Q9VA34_DROME	Y	Y	Y	Y	Y
gene2683	P18102	52.593	270	119	5	299	560	184	452	2.29e-88	280	sp	tll	FBgn0003720	TLL_DROME	Y	Y	Y	Y	Y
gene2684	P18102	47.826	276	135	4	302	569	178	452	2.98e-79	256	sp	tll	FBgn0003720	TLL_DROME	Y	Y	Y	Y	Y
gene2685	Q9VA32	69.076	249	50	6	1	230	1	241	2.06e-89	263	tr	Cpr100A	FBgn0039805	Q9VA32_DROME	Y	Y	Y	Y	Y
gene2686	Q9VA31	40.155	386	175	15	1	358	1	358	1.58e-69	221	tr	CG15545	FBgn0039806	Q9VA31_DROME	Y	Y	Y	Y	Y
gene2687	Q9VA30	49.541	218	87	9	1	215	1	198	1.4e-48	175	tr	CG15546	FBgn0039807	Q9VA30_DROME	Y	Y	Y	Y	Y
gene2688	Q9VA29	33.645	107	54	3	147	253	473	562	0.000341	42	tr	CG12071	FBgn0039808	Q9VA29_DROME	Y	.	.	N	Y
gene2689	A0A126GV33	79.726	365	40	9	63	420	1	338	5.15e-160	454	tr	CG12071	FBgn0039808	A0A126GV33_DROME	Y	Y	Y	Y	Y
gene2690	Q9VA28	40.252	318	161	4	1	318	1	289	2.81e-68	219	tr	CG15547	FBgn0039809	Q9VA28_DROME	Y	Y	Y	Y	Y
gene269	Q95SM8	39.404	302	146	9	38	337	8	274	3.27e-62	200	tr	CG30281	FBgn0050281	Q95SM8_DROME	Y	Y	N	Y	Y
gene2691	Q9Y125	56.925	982	363	12	5	964	10	953	0	1139	tr	Sap-r	FBgn0000416	Q9Y125_DROME	Y	Y	N	Y	Y
gene2692	Q9VA27	80.899	534	100	1	1	532	1	534	0	917	sp	Cyp4c3	FBgn0015032	CP4C3_DROME	Y	Y	N	Y	Y
gene2693	Q7KRT5	90.678	472	37	5	27	491	43	514	0	754	tr	Ptx1	FBgn0020912	Q7KRT5_DROME	Y	Y	N	Y	Y
gene2695	A0A0B4KGP3	72.861	339	80	4	22	358	13	341	0	506	tr	CG7530	FBgn0038256	A0A0B4KGP3_DROME	Y	Y	N	Y	Y
gene2696	A0A0B4KHJ1	100	147	0	0	1	147	1	147	1.34e-109	307	tr	eff	FBgn0011217	A0A0B4KHJ1_DROME	Y	Y	N	Y	Y
gene2697	A0A0B4K6X6	47.961	1226	338	37	235	1425	5	965	0	729	tr	jvl	FBgn0263929	A0A0B4K6X6_DROME	Y	Y	N	Y	Y
gene2698	Q7K4R2	28.169	71	49	1	22	90	2	72	1.36e-05	45.4	tr	CG11504	FBgn0039733	Q7K4R2_DROME	Y	.	.	N	Y
gene2700	Q6XK19	65.945	1571	332	42	4156	5657	1206	2642	0	1746	tr	btsz	FBgn0266756	Q6XK19_DROME	Y	Y	N	Y	Y
gene270	Q95SM8	40.678	236	114	8	58	291	24	235	1.31e-44	153	tr	CG30281	FBgn0050281	Q95SM8_DROME	Y	N	N	N	Y
gene2701	Q95T10	80.048	421	83	1	4	424	2	421	0	723	sp	CG3631	FBgn0038268	XYLK_DROME	Y	Y	Y	Y	Y
gene2702	Q9VFF3	52.198	910	368	15	36	918	31	900	0	890	tr	Rrp6	FBgn0038269	Q9VFF3_DROME	Y	Y	Y	Y	Y
gene2703	Q9VCK2	43.75	192	108	0	41	232	21	212	1.97e-59	186	sp	GILT3	FBgn0039098	GILT3_DROME	Y	Y	Y	Y	Y
gene2704	Q9VCK0	88.057	561	62	4	1	558	1	559	0	1012	sp	eIF3d1	FBgn0040227	EI3D1_DROME	Y	Y	N	Y	Y
gene2705	Q9VCJ8	41.867	375	203	8	22	385	30	400	4.29e-103	310	tr	SPE	FBgn0039102	Q9VCJ8_DROME	Y	Y	N	Y	Y
gene2706	P13582	39.95	403	209	7	1	382	1	391	4.04e-100	302	sp	ea	FBgn0000533	EAST_DROME	Y	N	N	N	Y
gene2707	Q9XZ32	45.323	759	370	12	112	853	79	809	0	645	tr	CG10254	FBgn0027512	Q9XZ32_DROME	Y	Y	N	Y	Y
gene2708	Q9VCJ6	58.952	229	94	0	1	229	1	229	4.62e-97	282	tr	CG10252	FBgn0039104	Q9VCJ6_DROME	Y	Y	N	Y	Y
gene2709	Q9VCJ5	61.633	649	196	10	3	648	4	602	0	731	tr	prt	FBgn0043005	Q9VCJ5_DROME	Y	Y	N	Y	Y
gene2710	Q8IMY3	50.888	169	78	2	158	321	398	566	2.54e-52	181	tr	Gba1b	FBgn0051414	Q8IMY3_DROME	Y	Y	N	Y	Y
gene27	Q9VY98	62.273	827	215	20	1	768	1	789	0	890	tr	CG9941	FBgn0030514	Q9VY98_DROME	Y	Y	N	Y	Y
gene271	A8DYW8	72.076	949	209	17	34	950	35	959	0	1281	tr	RapGAP1	FBgn0264895	A8DYW8_DROME	Y	Y	N	Y	Y
gene2711	Q9VCJ4	53.804	552	220	5	16	533	11	561	0	638	tr	Gba1a	FBgn0051148	Q9VCJ4_DROME	Y	Y	Y	Y	Y
gene2712	Q8IMY3	56.063	569	222	6	1	553	9	565	0	657	tr	Gba1b	FBgn0051414	Q8IMY3_DROME	Y	Y	N	Y	Y
gene2713	Q9VCJ3	51.803	305	145	2	2	305	3	306	1.79e-109	320	tr	CG10301	FBgn0039106	Q9VCJ3_DROME	Y	Y	Y	Y	Y
gene2714	Q9VCJ2	56.818	308	133	0	5	312	4	311	7.83e-135	384	tr	CG10300	FBgn0039107	Q9VCJ2_DROME	Y	Y	Y	Y	Y
gene2715	Q4V6U8	58.478	289	75	11	87	342	38	314	2.84e-95	288	tr	nau	FBgn0002922	Q4V6U8_DROME	Y	Y	N	Y	Y
gene2716	Q9VCJ6	45.07	71	39	0	1	71	1	71	6.19e-14	63.5	tr	CG10252	FBgn0039104	Q9VCJ6_DROME	Y	N	N	N	Y
gene2717	Q9VCI9	67.944	287	77	3	39	325	13	284	7.05e-133	379	tr	CG10365	FBgn0039109	Q9VCI9_DROME	Y	Y	N	Y	Y
gene2718	Q7KMP8	83.246	382	64	0	1	382	1	382	0	674	tr	Rpn9	FBgn0028691	Q7KMP8_DROME	Y	Y	N	Y	Y
gene2719	P14773	74.207	946	214	6	1	942	1	920	0	1397	sp	Hmgcr	FBgn0263782	HMDH_DROME	Y	Y	Y	Y	Y
gene2720	Q9VCI7	48.101	474	158	10	1	437	1	423	6.73e-120	357	tr	RanBP3	FBgn0039110	Q9VCI7_DROME	Y	Y	N	Y	Y
gene2721	Q9VDZ9	31.156	199	78	5	51	229	77	236	5.53e-18	79.7	tr	CG5835	FBgn0038682	Q9VDZ9_DROME	Y	Y	Y	Y	Y
gene2724	H1UUJ8	88.43	1236	143	0	2	1237	4	1239	0	2251	tr	jar	FBgn0011225	H1UUJ8_DROME	Y	Y	N	Y	Y
gene2729	Q9VD53	85.236	508	70	3	2	504	40	547	0	881	tr	CG13409	FBgn0038926	Q9VD53_DROME	Y	Y	Y	Y	Y
gene2730	Q9VD52	83.681	576	94	0	1	576	1	576	0	1042	tr	CG6015	FBgn0038927	Q9VD52_DROME	Y	Y	N	Y	Y
gene273	Q9VLZ6	50.743	538	187	15	418	909	233	738	3.85e-169	513	tr	CG6739	FBgn0031926	Q9VLZ6_DROME	Y	Y	N	Y	Y
gene2731	P28166	52.874	609	162	21	852	1435	546	1054	9.05e-164	521	sp	zfh1	FBgn0004606	ZFH1_DROME	Y	Y	Y	Y	Y
gene2732	Q9VA42	61.745	149	54	3	6	152	12	159	2.03e-59	181	tr	Npc2g	FBgn0039800	Q9VA42_DROME	Y	Y	N	Y	Y
gene2733	A1Z8V2	43.627	408	157	16	1	351	1	392	2.44e-78	245	tr	CG8854	FBgn0033702	A1Z8V2_DROME	Y	Y	Y	Y	Y
gene2734	A0A0B4LGV3	39.902	1020	410	30	1030	2006	729	1588	0	624	tr	MESR4	FBgn0034240	A0A0B4LGV3_DROME	Y	Y	Y	Y	Y
gene2735	A0A126GUN8	76.965	738	142	11	1	722	34	759	0	1071	tr	Klp54D	FBgn0263076	A0A126GUN8_DROME	Y	Y	N	Y	Y
gene2736	Q9V452	60.417	96	33	2	2	93	17	111	1.37e-33	113	tr	Chrac-16	FBgn0043001	Q9V452_DROME	Y	Y	N	Y	Y
gene2737	Q8T0L3	68.76	1210	341	9	11	1216	15	1191	0	1680	tr	Uba1	FBgn0023143	Q8T0L3_DROME	Y	Y	N	Y	Y
gene2738	Q8MPP3	64.483	290	93	2	303	592	477	756	1.19e-123	382	sp	Mmp2	FBgn0033438	D2MP_DROME	Y	Y	Y	Y	Y
gene274	F9VMG5	82.143	56	10	0	1	56	1	56	2.28e-19	72.8	tr	CG31808	FBgn0062978	F9VMG5_DROME	Y	Y	Y	Y	Y
gene2741	A1ZBH0	75.969	645	154	1	6	650	13	656	0	1070	tr	CG15117	FBgn0034417	A1ZBH0_DROME	Y	Y	Y	Y	Y
gene2742	A1ZBG9	64.409	635	213	4	51	681	40	665	0	880	tr	CG15117	FBgn0034417	A1ZBG9_DROME	Y	Y	N	Y	Y
gene2743	A1ZA28	52.239	134	62	2	3	134	4	137	1.34e-41	135	tr	CG8204	FBgn0034033	A1ZA28_DROME	Y	Y	Y	Y	Y
gene2747	E1JH76	45.556	90	23	3	61	138	683	758	7.18e-09	56.6	tr	fus	FBgn0023441	E1JH76_DROME	Y	.	.	N	Y
gene2748	E1JH76	74.198	686	118	8	1	680	1	633	0	1030	tr	fus	FBgn0023441	E1JH76_DROME	Y	Y	N	Y	Y
gene2749	Q8SXU3	82.877	438	70	2	1	433	1	438	0	757	tr	CG8207	FBgn0034035	Q8SXU3_DROME	Y	Y	N	Y	Y
gene275	X2J6D4	68.868	106	33	0	1	106	1	106	2.61e-55	167	tr	Cyt-c-p	FBgn0284248	X2J6D4_DROME	Y	.	.	N	Y
gene2755	A0A0B4K7Y7	56.21	1393	410	34	428	1789	401	1624	0	1241	tr	larp	FBgn0261618	A0A0B4K7Y7_DROME	Y	Y	N	Y	Y
gene2756	Q9VAW3	83.43	688	105	5	1	684	1	683	0	1188	tr	Gfat2	FBgn0039580	Q9VAW3_DROME	Y	Y	N	Y	Y
gene2757	Q9VAW1	65.784	491	131	9	17	490	10	480	5.98e-176	536	tr	Moca-cyp	FBgn0039581	Q9VAW1_DROME	Y	N	N	N	Y
gene2758	Q9VBE5	49.133	1211	548	19	29	1203	36	1214	0	1070	tr	plum	FBgn0039431	Q9VBE5_DROME	Y	Y	Y	Y	Y
gene2759	Q9VBE6	62.041	627	188	7	221	834	99	688	0	753	tr	CG5455	FBgn0039430	Q9VBE6_DROME	Y	Y	N	Y	Y
gene2760	Q9VBE7	62.906	523	144	8	1	498	1	498	0	560	tr	CG14238	FBgn0039429	Q9VBE7_DROME	Y	Y	Y	Y	Y
gene276	X2J6D4	99.074	108	1	0	1	108	1	108	6.23e-77	221	tr	Cyt-c-p	FBgn0284248	X2J6D4_DROME	Y	Y	N	Y	Y
gene2761	Q8T3K5	86.878	221	28	1	1	220	3	223	7.15e-139	387	tr	eIF4EHP	FBgn0053100	Q8T3K5_DROME	Y	Y	N	Y	Y
gene2762	A0A126GV04	91.986	287	23	0	1	287	1	287	0	517	tr	Syx1A	FBgn0013343	A0A126GV04_DROME	Y	Y	N	Y	Y
gene2763	Q9VCD8	85.266	1242	172	4	1	1236	1	1237	0	2180	tr	SMC1	FBgn0040283	Q9VCD8_DROME	Y	Y	N	Y	Y
gene2764	Q7KQM8	30.935	139	91	3	34	171	25	159	3.26e-18	82	tr	CG11076	FBgn0039929	Q7KQM8_DROME	Y	Y	Y	Y	Y
gene2765	Q9VG01	64.353	533	165	8	36	560	17	532	0	614	tr	CG46280	FBgn0283438	Q9VG01_DROME	Y	Y	Y	Y	Y
gene2766	Q9VG04	84.354	294	45	1	3	296	2	294	0	532	tr	CG8031	FBgn0038110	Q9VG04_DROME	Y	Y	Y	Y	Y
gene2767	Q9VG03	42.857	147	82	1	97	241	139	285	3.31e-38	134	tr	CG11656	FBgn0038109	Q9VG03_DROME	Y	Y	Y	Y	Y
gene2768	A0A0B4KGZ7	85.745	470	41	6	1	451	1	463	0	782	tr	CtBP	FBgn0020496	A0A0B4KGZ7_DROME	Y	Y	N	Y	Y
gene2769	A0A0B4K6G6	46.384	968	426	19	200	1104	91	1028	0	848	tr	CG7518	FBgn0038108	A0A0B4K6G6_DROME	Y	Y	N	Y	Y
gene2770	Q9VG08	62.128	470	150	7	8	473	6	451	0	592	sp	yellow-f2	FBgn0038105	YELF2_DROME	Y	Y	Y	Y	Y
gene277	M9PDK5	90.909	297	25	1	257	553	174	468	0	566	tr	VhaSFD	FBgn0027779	M9PDK5_DROME	Y	Y	N	Y	Y
gene2771	A8JQY9	60.502	438	110	8	795	1218	606	994	3.91e-156	493	tr	CG31342	FBgn0051342	A8JQY9_DROME	Y	Y	N	Y	Y
gene2772	Q9VG13	66.935	124	41	0	1	124	1	124	2.62e-57	173	tr	Paip2	FBgn0038100	Q9VG13_DROME	Y	Y	Y	Y	Y
gene2773	Q9VG14	39.337	483	271	4	18	481	12	491	6.81e-124	371	tr	CG7091	FBgn0038099	Q9VG14_DROME	Y	Y	Y	Y	Y
gene2774	Q9VG15	54.017	722	292	11	9	711	12	712	0	724	tr	CG7381	FBgn0038098	Q9VG15_DROME	Y	Y	N	Y	Y
gene2775	A0A0B4K825	35.882	170	77	5	1	160	1	148	4.16e-27	103	tr	CG43106	FBgn0262566	A0A0B4K825_DROME	Y	Y	Y	Y	Y
gene2776	Q9VC30	71.505	186	51	2	1	184	1	186	6.99e-96	276	tr	sosie	FBgn0039232	Q9VC30_DROME	Y	Y	Y	Y	Y
gene2777	Q9V3J4	73.397	312	81	2	1	311	1	311	2.94e-175	489	sp	Sec13	FBgn0024509	SEC13_DROME	Y	Y	Y	Y	Y
gene2778	Q9VCN1	81.585	2259	385	13	6	2261	4	2234	0	3849	tr	DNApol-epsilon255	FBgn0264326	Q9VCN1_DROME	Y	Y	N	Y	Y
gene2779	D1Z3A2	77.885	104	23	0	1	104	1	104	4.35e-58	174	tr	ATPsynCF6	FBgn0016119	D1Z3A2_DROME	Y	Y	N	Y	Y
gene278	Q8IP11	45.607	239	121	3	1	237	1	232	2.75e-67	207	tr	CG31812	FBgn0051812	Q8IP11_DROME	Y	Y	Y	Y	Y
gene2781	P51023	39.884	173	62	8	1	163	1	141	2.84e-19	84	sp	pnt	FBgn0003118	PNT2_DROME	Y	.	.	N	Y
gene2782	Q9VMG7	50	104	51	1	262	364	366	469	7.57e-27	110	tr	Muc26B	FBgn0040950	Q9VMG7_DROME	Y	Y	N	Y	Y
gene2783	Q8T4D4	84.615	273	36	1	89	361	68	334	6.94e-177	494	tr	CG9222	FBgn0031784	Q8T4D4_DROME	Y	Y	Y	Y	Y
gene2784	M9MRD5	72.881	177	48	0	1	177	1	177	7.61e-98	280	tr	B9d2	FBgn0261683	M9MRD5_DROME	Y	Y	Y	Y	Y
gene2785	Q9VMH0	31.44	722	403	27	5	716	4	643	8.69e-100	321	sp	tctn	FBgn0261697	TECT_DROME	Y	Y	Y	Y	Y
gene2786	Q9VN30	56.327	1051	452	4	16	1061	31	1079	0	1190	tr	CG14651	FBgn0037254	Q9VN30_DROME	Y	Y	Y	Y	Y
gene2787	Q9VMH1	49.112	507	216	12	2	478	9	503	5.68e-158	457	tr	WDR79	FBgn0031782	Q9VMH1_DROME	Y	Y	N	Y	Y
gene2788	Q9VMH2	96.429	168	6	0	1	168	1	168	2.39e-120	336	tr	Arpc4	FBgn0284255	Q9VMH2_DROME	Y	Y	Y	Y	Y
gene2789	X2JDL7	45.739	1408	436	53	555	1890	159	1310	0	888	tr	CG34398	FBgn0085427	X2JDL7_DROME	Y	Y	N	Y	Y
gene2790	Q9VLH1	64.659	249	84	4	1	246	1	248	1.28e-102	298	tr	Tsp29Fa	FBgn0032074	Q9VLH1_DROME	Y	Y	N	Y	Y
gene279	Q9VJJ1	69.167	120	35	1	1	120	1	118	6.73e-59	177	tr	CG17996	FBgn0032595	Q9VJJ1_DROME	Y	Y	Y	Y	Y
gene2791	Q9VLH0	70.957	303	77	5	5	297	7	308	1.15e-152	429	tr	Tsp29Fb	FBgn0032075	Q9VLH0_DROME	Y	Y	N	Y	Y
gene2792	Q9VLG9	66.594	461	151	2	4	464	10	467	0	644	tr	CG9510	FBgn0032076	Q9VLG9_DROME	Y	Y	Y	Y	Y
gene2793	Q86BM0	63.902	205	74	0	1	205	1	205	6.47e-97	281	tr	CG9515	FBgn0032077	Q86BM0_DROME	Y	Y	Y	Y	Y
gene2794	A0A1W5Q0T5	71.429	42	10	1	2	41	1	42	3.53e-13	55.8	tr	CG46309	FBgn0284225	A0A1W5Q0T5_DROME	Y	Y	Y	Y	Y
gene2795	O61722	86.598	97	13	0	3	99	4	100	2.18e-59	186	tr	PRL-1	FBgn0024734	O61722_DROME	Y	Y	N	Y	Y
gene2796	Q9VJZ9	57.549	457	125	8	204	654	79	472	7.74e-163	505	tr	CG9395	FBgn0032506	Q9VJZ9_DROME	Y	Y	N	Y	Y
gene2798	E1JHD6	92.412	369	25	1	4	372	7	372	0	721	tr	bsk	FBgn0000229	E1JHD6_DROME	Y	Y	N	Y	Y
gene2799	E1JJ70	44.444	63	32	1	51	110	27	89	1.39e-10	53.5	tr	CG42537	FBgn0260645	E1JJ70_DROME	Y	Y	Y	Y	Y
gene2800	M9MRN8	35.632	87	51	3	6	87	2	88	1.76e-14	62.8	tr	CG42713	FBgn0261630	M9MRN8_DROME	Y	Y	Y	Y	Y
gene280	Q9VPQ8	27.737	411	258	11	29	419	50	441	5.87e-43	156	tr	nAChRbeta3	FBgn0031261	Q9VPQ8_DROME	Y	Y	N	Y	Y
gene2801	M9MRN8	36.17	94	53	3	1	89	1	92	7.12e-13	58.5	tr	CG42713	FBgn0261630	M9MRN8_DROME	Y	Y	N	Y	Y
gene2803	E1JJ70	45.714	70	34	2	20	85	20	89	6.28e-13	58.5	tr	CG42537	FBgn0260645	E1JJ70_DROME	Y	Y	Y	Y	Y
gene2804	M9PD76	92.044	2011	153	3	77	2085	27	2032	0	3908	tr	Lar	FBgn0000464	M9PD76_DROME	Y	Y	N	Y	Y
gene2805	Q9VAF4	56.237	473	189	9	11	473	10	474	1.86e-173	496	tr	dgt1	FBgn0039710	Q9VAF4_DROME	Y	Y	N	Y	Y
gene2806	Q9VMD3	67.918	293	90	3	50	339	31	322	2.97e-147	418	tr	HemK1	FBgn0031817	Q9VMD3_DROME	Y	Y	Y	Y	Y
gene2807	O16043	45.745	188	54	8	1	145	1	183	6.21e-17	73.2	tr	Df31	FBgn0022893	O16043_DROME	Y	Y	Y	Y	Y
gene2808	Q9W0U9	43.601	711	343	10	50	729	79	762	0	582	tr	Dic61B	FBgn0263988	Q9W0U9_DROME	Y	Y	Y	Y	Y
gene28	Q9W329	46.779	714	317	16	1	705	1	660	0	577	tr	Gga	FBgn0030141	Q9W329_DROME	Y	Y	N	Y	Y
gene281	Q9VPQ8	54.369	412	177	6	57	465	38	441	5.51e-158	454	tr	nAChRbeta3	FBgn0031261	Q9VPQ8_DROME	Y	Y	N	Y	Y
gene2811	Q9VR69	86.902	481	59	2	11	488	6	485	0	877	tr	Cda4	FBgn0052499	Q9VR69_DROME	Y	Y	N	Y	Y
gene2812	O96824	67.416	89	28	1	1	88	1	89	5.23e-38	122	tr	CG14812	FBgn0026090	O96824_DROME	Y	Y	Y	Y	Y
gene2813	Q7K7G0	76.217	534	110	4	1	520	1	531	0	809	tr	deltaCOP	FBgn0028969	Q7K7G0_DROME	Y	Y	N	Y	Y
gene2814	Q9VY97	49.741	1542	622	28	1	1511	5	1424	0	1428	tr	mus101	FBgn0002878	Q9VY97_DROME	Y	Y	N	Y	Y
gene2815	Q9VZ08	53.56	913	331	22	1	876	1	857	0	827	sp	CG1657	FBgn0030286	RME6_DROME	Y	Y	Y	Y	Y
gene2816	Q9W337	85.78	218	30	1	1	217	1	218	1.79e-137	384	tr	CG32700	FBgn0267253	Q9W337_DROME	Y	Y	N	Y	Y
gene2817	Q9W335	79.139	302	61	1	1	300	1	302	2.58e-178	494	tr	l(1)G0320	FBgn0028327	Q9W335_DROME	Y	Y	Y	Y	Y
gene2818	X2JEM4	98.462	65	1	0	1	65	1	65	7.73e-42	130	tr	RpS28b	FBgn0030136	X2JEM4_DROME	Y	Y	N	Y	Y
gene2819	Q8T421	43.627	204	112	1	8	208	38	241	5.45e-53	171	tr	CG31910	FBgn0051910	Q8T421_DROME	Y	Y	N	Y	Y
gene2820	Q9VCX6	26.809	235	153	2	41	262	62	290	9.24e-29	112	tr	CG13843	FBgn0038993	Q9VCX6_DROME	Y	Y	N	Y	Y
gene282	A8E758	81.416	226	40	2	232	456	139	363	2.66e-139	414	tr	Ets21C	FBgn0005660	A8E758_DROME	Y	Y	N	Y	Y
gene2821	Q9W4R9	70.983	417	117	3	1	414	1	416	0	597	tr	CG10802	FBgn0029664	Q9W4R9_DROME	Y	Y	N	Y	Y
gene2822	Q9W4R8	57.592	191	81	0	1	191	1	191	1.08e-79	235	tr	CG14270	FBgn0029665	Q9W4R8_DROME	Y	Y	Y	Y	Y
gene2823	Q9W2G5	26.622	740	403	27	65	717	57	743	1.45e-56	209	tr	TAF1C-like	FBgn0034631	Q9W2G5_DROME	Y	Y	Y	Y	Y
gene2824	B7Z122	90.561	731	62	3	1	729	1	726	0	1331	tr	CG10804	FBgn0029663	B7Z122_DROME	Y	Y	N	Y	Y
gene2825	Q8IMV0	60.845	521	126	6	1	518	1	446	0	617	tr	CG31381	FBgn0043799	Q8IMV0_DROME	Y	Y	Y	Y	Y
gene2826	Q9W4S5	44.444	189	100	3	7	195	7	190	1.12e-51	164	tr	CG14269	FBgn0029658	Q9W4S5_DROME	Y	Y	N	Y	Y
gene2827	A0A0B4K600	75.248	303	67	2	26	321	61	362	4.3e-170	476	tr	CG10280	FBgn0037395	A0A0B4K600_DROME	Y	Y	N	Y	Y
gene2828	A0A0B4K6A3	82.128	470	72	3	101	563	1	465	0	725	tr	Rm62	FBgn0003261	A0A0B4K6A3_DROME	Y	Y	N	Y	Y
gene2830	Q9VCN3	65.759	514	170	2	25	533	23	535	0	724	tr	bb8	FBgn0039071	Q9VCN3_DROME	Y	Y	N	Y	Y
gene2831	A0A0B4LGQ6	55.172	145	63	1	5	147	9	153	5.54e-54	167	tr	Obp83a	FBgn0011281	A0A0B4LGQ6_DROME	Y	Y	N	Y	Y
gene2832	A0A0B4LGP6	68.79	157	46	1	1	157	21	174	5.92e-79	231	tr	Obp83a	FBgn0011281	A0A0B4LGP6_DROME	Y	Y	N	Y	Y
gene2833	Q0KIB0	83.058	667	106	3	143	807	12	673	0	1181	tr	side-III	FBgn0083949	Q0KIB0_DROME	Y	Y	Y	Y	Y
gene2834	Q9VG31	61.421	718	234	7	163	863	70	761	0	850	tr	Men	FBgn0002719	Q9VG31_DROME	Y	Y	N	Y	Y
gene2835	E2QCZ3	61.165	618	204	7	31	647	10	592	0	747	tr	CG7705	FBgn0038639	E2QCZ3_DROME	Y	Y	N	Y	Y
gene2836	Q9VE49	48.718	507	250	4	21	520	23	526	9.96e-177	508	tr	CG7702	FBgn0038638	Q9VE49_DROME	Y	Y	N	Y	Y
gene2837	Q8IN78	74.432	176	45	0	17	192	20	195	3.63e-90	262	sp	CG31229	FBgn0051229	TIM22_DROME	Y	Y	N	Y	Y
gene2838	Q9VE50	81.466	232	40	2	1	229	1	232	1.41e-132	372	sp	Gos28	FBgn0044871	GOSR1_DROME	Y	Y	Y	Y	Y
gene2839	Q9I7H8	76.603	312	47	6	1	290	1	308	1.43e-157	441	tr	CG18766	FBgn0042111	Q9I7H8_DROME	Y	Y	Y	Y	Y
gene2840	Q9VB59	58.303	271	102	5	1	261	1	270	1.1e-105	307	tr	CG5984	FBgn0039500	Q9VB59_DROME	Y	Y	Y	Y	Y
gene284	M9NCX1	72.466	1184	295	14	1	1176	1	1161	0	1708	tr	l(2)gl	FBgn0002121	M9NCX1_DROME	Y	Y	N	Y	Y
gene2841	A0A0B4KHL2	86.446	878	118	1	1	877	1	878	0	1586	tr	gammaCOP	FBgn0028968	A0A0B4KHL2_DROME	Y	Y	N	Y	Y
gene2842	Q9VB74	88.71	124	14	0	310	433	340	463	6.12e-71	231	sp	CG6066	FBgn0039488	NKAP_DROME	Y	Y	Y	Y	Y
gene2844	Q9VB75	80.843	522	94	2	1	521	1	517	0	866	tr	gb	FBgn0039487	Q9VB75_DROME	Y	Y	Y	Y	Y
gene2845	Q9VB76	71.197	309	87	2	1	308	3	310	3.11e-171	476	tr	caix	FBgn0039486	Q9VB76_DROME	Y	Y	Y	Y	Y
gene2848	Q9VB79	59.259	270	104	1	11	274	11	280	6.34e-121	347	tr	CG14259	FBgn0039483	Q9VB79_DROME	Y	Y	N	Y	Y
gene2849	Q9VB79	71.062	273	72	1	19	284	15	287	5.31e-150	421	tr	CG14259	FBgn0039483	Q9VB79_DROME	Y	Y	N	Y	Y
gene2850	Q9VB80	43.083	253	143	1	7	258	5	257	2.57e-68	211	tr	CG14258	FBgn0039482	Q9VB80_DROME	Y	Y	Y	Y	Y
gene285	Q9VR42	64.86	572	174	6	14	580	10	559	0	745	tr	CG3008	FBgn0031643	Q9VR42_DROME	Y	Y	N	Y	Y
gene2851	Q9VB80	33.906	233	149	1	23	250	24	256	2.59e-42	145	tr	CG14258	FBgn0039482	Q9VB80_DROME	Y	Y	Y	Y	Y
gene2852	Q9VB80	35.249	261	163	1	8	268	3	257	1.12e-52	172	tr	CG14258	FBgn0039482	Q9VB80_DROME	Y	Y	N	Y	Y
gene2853	Q9VK95	45.522	536	273	8	116	639	387	915	2.73e-147	451	tr	Pkd2	FBgn0041195	Q9VK95_DROME	Y	Y	Y	Y	Y
gene2854	Q9VB81	64.53	234	64	4	83	316	21	235	1.35e-92	275	tr	Cpr97Eb	FBgn0039481	Q9VB81_DROME	Y	Y	N	Y	Y
gene2855	Q9VB82	65.344	378	94	6	1	356	4	366	1.99e-125	365	tr	Cpr97Ea	FBgn0039480	Q9VB82_DROME	Y	Y	N	Y	Y
gene2856	A0A0B4KHY9	66.084	286	76	9	14	290	17	290	2.1e-100	295	tr	CG14257	FBgn0039479	A0A0B4KHY9_DROME	Y	Y	Y	Y	Y
gene2857	P48607	26.923	312	151	11	65	310	24	324	9.33e-28	110	sp	spz	FBgn0003495	SPZ_DROME	Y	Y	Y	Y	Y
gene2858	A1Z0H7	39.604	101	58	2	64	161	168	268	6.52e-17	75.5	tr	spz	FBgn0003495	A1Z0H7_DROME	Y	.	.	N	Y
gene2859	Q8IMQ2	62.585	882	296	9	6	857	5	882	0	1120	tr	Nep5	FBgn0039478	Q8IMQ2_DROME	Y	Y	Y	Y	Y
gene2860	A0A0B4LHT6	59.244	238	95	2	1	237	242	478	1.58e-100	302	tr	RYa-R	FBgn0004842	A0A0B4LHT6_DROME	Y	Y	N	Y	Y
gene286	Q9I7N2	47.208	197	99	4	1	194	1	195	6.98e-58	197	tr	CG18787	FBgn0042125	Q9I7N2_DROME	Y	Y	Y	Y	Y
gene2861	Q9VB86	68.586	191	28	1	117	307	128	286	9.46e-78	238	tr	TwdlT	FBgn0029170	Q9VB86_DROME	Y	Y	N	Y	Y
gene2862	Q9VGG5	72.104	2029	492	15	14	2026	5	1975	0	2972	sp	Cad87A	FBgn0037963	CAD87_DROME	Y	Y	Y	Y	Y
gene2863	A1A711	31.176	170	117	0	13	182	9	178	4.84e-25	96.3	tr	CG34307	FBgn0085336	A1A711_DROME	Y	Y	Y	Y	Y
gene2864	Q7KSN8	77.187	1486	313	9	16	1496	20	1484	0	2380	tr	CG31368	FBgn0051368	Q7KSN8_DROME	Y	Y	Y	Y	Y
gene2865	Q9VGG8	72.707	458	120	2	172	629	44	496	0	719	sp	mthl5	FBgn0037960	MTH5_DROME	Y	Y	Y	Y	Y
gene2866	Q9VGG6	88.4	250	27	1	1	248	1	250	1.57e-164	454	sp	CG6971	FBgn0037962	IDLC_DROME	Y	Y	Y	Y	Y
gene2867	Q9VGH0	42.894	774	409	9	6	762	8	765	0	641	tr	CG6962	FBgn0037958	Q9VGH0_DROME	Y	Y	Y	Y	Y
gene2868	Q9VGH1	54.125	497	201	5	59	546	40	518	0	535	sp	sad	FBgn0003312	CP315_DROME	Y	Y	Y	Y	Y
gene2869	Q9VC63	71.378	1408	378	9	1	1403	1	1388	0	2041	tr	CG5789	FBgn0039207	Q9VC63_DROME	Y	Y	Y	Y	Y
gene2870	Q9VC64	34.875	1276	569	43	353	1571	483	1553	1.19e-161	540	tr	ana1	FBgn0262167	Q9VC64_DROME	Y	Y	Y	Y	Y
gene287	Q9VJL9	76.08	301	72	0	5	305	4	304	1.89e-177	492	tr	CG4935	FBgn0028897	Q9VJL9_DROME	Y	Y	N	Y	Y
gene2871	P13098	55.172	203	63	5	1	199	1	179	8.26e-70	210	sp	E(spl)m8-HLH	FBgn0000591	ESM8_DROME	Y	Y	N	Y	Y
gene2872	P13097	59.709	206	57	8	1	200	1	186	1.89e-68	207	sp	E(spl)m7-HLH	FBgn0002633	ESM7_DROME	Y	Y	N	Y	Y
gene2873	P13096	58.247	194	55	4	15	208	11	178	1.29e-72	218	sp	E(spl)m5-HLH	FBgn0002631	ESM5_DROME	Y	Y	Y	Y	Y
gene2874	P13095	62.42	157	48	3	9	165	7	152	6.37e-65	195	sp	E(spl)m4-BFM	FBgn0002629	ESM4_DROME	Y	Y	Y	Y	Y
gene2875	Q01068	54.545	264	69	3	1	253	1	224	1.1e-83	249	sp	E(spl)m3-HLH	FBgn0002609	ESM3_DROME	Y	Y	Y	Y	Y
gene2876	O97177	32.308	260	130	8	1	260	1	214	1.3e-27	105	sp	E(spl)m2-BFM	FBgn0002592	ESM2_DROME	Y	Y	Y	Y	Y
gene2877	A0A0B4KH50	36.842	171	92	4	1	170	1	156	1.78e-35	121	tr	Kaz-m1	FBgn0002578	A0A0B4KH50_DROME	Y	Y	N	Y	Y
gene2878	O97178	46.809	188	45	7	1	183	1	138	6.32e-36	122	sp	E(spl)malpha-BFM	FBgn0002732	ESMA_DROME	Y	Y	N	Y	Y
gene2879	Q01069	71.239	226	33	3	1	225	1	195	2.34e-108	309	sp	E(spl)mbeta-HLH	FBgn0002733	ESMB_DROME	Y	Y	N	Y	Y
gene2880	Q01070	70.455	220	47	5	2	220	3	205	4.88e-95	276	sp	E(spl)mgamma-HLH	FBgn0002735	ESMC_DROME	Y	Y	N	Y	Y
gene288	Q9VM45	28.231	294	195	6	7	293	11	295	1.01e-26	110	tr	Nuf2	FBgn0031886	Q9VM45_DROME	Y	Y	Y	Y	Y
gene2881	Q01071	68.263	167	40	3	1	166	1	155	5.98e-72	218	sp	E(spl)mdelta-HLH	FBgn0002734	ESMD_DROME	Y	Y	N	Y	Y
gene2882	Q59DT9	80.106	2820	488	17	4	2808	3	2764	0	4635	tr	Nf1	FBgn0015269	Q59DT9_DROME	Y	Y	N	Y	Y
gene2883	Q9VFC2	51.732	433	191	6	1	422	1	426	2.59e-157	451	sp	Spn88Ea	FBgn0028984	SP88E_DROME	Y	Y	Y	Y	Y
gene2884	E1JIL1	51.06	613	188	19	1	611	1	503	1.43e-175	507	tr	CG42542	FBgn0260659	E1JIL1_DROME	Y	Y	Y	Y	Y
gene2885	Q9VFE2	41.957	889	445	15	52	913	24	868	0	660	tr	Sdr	FBgn0038279	Q9VFE2_DROME	Y	Y	Y	Y	Y
gene2886	Q9VBG1	79.529	425	75	1	12	424	10	434	0	717	tr	CG6154	FBgn0039420	Q9VBG1_DROME	Y	Y	N	Y	Y
gene2887	A1Z6F6	40.031	647	368	11	217	857	114	746	2.91e-159	483	tr	stw	FBgn0286203	A1Z6F6_DROME	Y	Y	Y	Y	Y
gene2888	Q86P18	75.364	755	186	0	21	775	23	777	0	1169	tr	CG33970	FBgn0053970	Q86P18_DROME	Y	Y	N	Y	Y
gene2889	Q9VW51	35.354	99	64	0	18	116	374	472	1.05e-16	83.2	sp	Su(Tpl)	FBgn0014037	ELL_DROME	Y	.	.	N	Y
gene2890	Q9VBF6	43.562	466	246	6	10	468	24	479	9.82e-132	390	tr	ppk15	FBgn0039424	Q9VBF6_DROME	Y	Y	N	Y	Y
gene289	Q9VM46	76.562	64	14	1	10	73	17	79	1.04e-18	72.4	sp	Sem1	FBgn0266666	SEM1_DROME	Y	Y	Y	Y	Y
gene2891	A0A0B4LIQ1	39.409	406	191	20	8	396	17	384	3.85e-48	168	tr	tx	FBgn0263118	A0A0B4LIQ1_DROME	Y	Y	N	Y	Y
gene2893	B7Z0P8	74.917	303	63	4	5	299	8	305	2.32e-161	451	tr	Uck	FBgn0263398	B7Z0P8_DROME	Y	Y	N	Y	Y
gene2894	Q9VC98	55.23	239	100	3	15	246	56	294	3.76e-95	281	tr	CG5715	FBgn0039180	Q9VC98_DROME	Y	Y	N	Y	Y
gene2895	Q9VC98	58.197	244	89	3	38	272	30	269	1.38e-101	298	tr	CG5715	FBgn0039180	Q9VC98_DROME	Y	Y	N	Y	Y
gene2898	Q9VWW4	44.337	309	131	8	37	315	28	325	3.9e-70	226	tr	upd1	FBgn0004956	Q9VWW4_DROME	Y	Y	N	Y	Y
gene290	Q9VM47	59.574	799	236	11	1	748	1	763	0	829	tr	Mnn1	FBgn0031885	Q9VM47_DROME	Y	Y	Y	Y	Y
gene2901	Q9VWW4	30.932	236	128	5	124	328	96	327	7.94e-26	107	tr	upd1	FBgn0004956	Q9VWW4_DROME	Y	Y	N	Y	Y
gene2902	Q9VWX2	32.9	231	129	10	133	346	118	339	1.68e-26	108	tr	upd2	FBgn0030904	Q9VWX2_DROME	Y	Y	N	Y	Y
gene2903	M9PHH4	61.277	501	107	7	1	474	1	441	0	595	tr	CG33639	FBgn0053639	M9PHH4_DROME	Y	Y	Y	Y	Y
gene2905	Q01068	44.961	129	59	2	26	143	5	132	4.85e-33	122	sp	E(spl)m3-HLH	FBgn0002609	ESM3_DROME	Y	Y	Y	Y	Y
gene2906	Q9VWX8	96.791	187	6	0	1	187	1	187	5.65e-135	375	tr	Frq2	FBgn0083228	Q9VWX8_DROME	Y	Y	N	Y	Y
gene2907	Q7KS72	50	62	31	0	20	81	210	271	7.17e-11	58.2	tr	C15	FBgn0004863	Q7KS72_DROME	Y	.	.	N	Y
gene2908	M9PHW6	100	187	0	0	1	187	1	187	1.57e-139	386	tr	Frq1	FBgn0030897	M9PHW6_DROME	Y	Y	N	Y	Y
gene29	Q9W328	82.085	307	54	1	7	313	6	311	0	551	sp	Lst8	FBgn0264691	LST8_DROME	Y	Y	Y	Y	Y
gene2911	Q9VZ71	66.854	178	49	2	1	169	1	177	1.92e-66	200	tr	CG15211	FBgn0030234	Q9VZ71_DROME	Y	Y	Y	Y	Y
gene2912	Q9VBP5	25.338	296	175	12	2	270	28	304	3e-11	63.2	tr	jigr1	FBgn0039350	Q9VBP5_DROME	Y	N	N	N	Y
gene2913	Q9VIM6	28.814	236	133	7	1	212	1	225	4.75e-21	94.7	tr	CG10949	FBgn0032858	Q9VIM6_DROME	Y	Y	N	Y	Y
gene2914	Q9VIM6	27.074	229	140	6	1	206	1	225	9.02e-18	84	tr	CG10949	FBgn0032858	Q9VIM6_DROME	Y	Y	Y	Y	Y
gene2915	E2QCP0	43.59	78	43	1	174	251	59	135	1.85e-14	68.6	tr	His3.3A	FBgn0014857	E2QCP0_DROME	Y	.	.	N	Y
gene2916	Q9VZ20	79.92	498	91	5	1	494	1	493	0	793	tr	Dlic	FBgn0030276	Q9VZ20_DROME	Y	Y	N	Y	Y
gene2917	Q8IR94	55.013	778	248	15	131	876	156	863	0	768	tr	CG32668	FBgn0052668	Q8IR94_DROME	Y	Y	Y	Y	Y
gene2918	Q9W4P5	93.966	348	21	0	2	349	3	350	0	683	sp	VhaAC39-1	FBgn0285910	VA0D1_DROME	Y	Y	N	Y	Y
gene2919	E1JJF8	75.304	1235	299	3	20	1249	19	1252	0	1923	tr	Nrg	FBgn0264975	E1JJF8_DROME	Y	Y	N	Y	Y
gene2920	Q9W3E2	43.731	327	121	12	1	301	56	345	6.44e-58	219	tr	PIP82	FBgn0024943	Q9W3E2_DROME	Y	Y	Y	Y	Y
gene292	Q0E9B6	89.677	155	16	0	1	155	1	155	2.53e-103	292	sp	RpS11	FBgn0033699	RS11_DROME	Y	Y	Y	Y	Y
gene2921	X2JF40	89.535	430	45	0	2	431	3	432	0	802	tr	Ahcy	FBgn0014455	X2JF40_DROME	Y	Y	N	Y	Y
gene2922	Q9VXV4	54.034	409	169	4	51	440	23	431	9.1e-140	409	tr	CG11655	FBgn0030638	Q9VXV4_DROME	Y	Y	N	Y	Y
gene2923	Q9VXV3	54.739	2068	792	31	1	1985	1	2007	0	2182	tr	shtd	FBgn0004391	Q9VXV3_DROME	Y	Y	Y	Y	Y
gene2924	Q9VLU6	60.169	118	47	0	4	121	1	118	4.43e-49	152	sp	Sirup	FBgn0031971	SDHF4_DROME	Y	Y	Y	Y	Y
gene2925	Q9VLU6	42.017	119	65	2	1	116	1	118	5.96e-28	99	sp	Sirup	FBgn0031971	SDHF4_DROME	Y	Y	Y	Y	Y
gene2926	Q1W9Q0	75.326	1151	182	20	1	1085	9	1123	0	1601	tr	ec	FBgn0000542	Q1W9Q0_DROME	Y	Y	Y	Y	Y
gene293	A0A0B4LFY2	79.457	258	52	1	1	257	1	258	6.63e-158	440	tr	CG11007	FBgn0034455	A0A0B4LFY2_DROME	Y	Y	N	Y	Y
gene2932	X2JEI8	68.617	188	59	0	1	188	12	199	3.6e-94	272	tr	PGRP-SA	FBgn0030310	X2JEI8_DROME	Y	Y	N	Y	Y
gene2933	Q9W4Q1	67.519	391	94	6	260	624	361	744	5.78e-162	481	tr	fd3F	FBgn0264954	Q9W4Q1_DROME	Y	Y	Y	Y	Y
gene2934	P04052	87.493	1887	161	8	5	1826	6	1882	0	3323	sp	RpII215	FBgn0003277	RPB1_DROME	Y	Y	N	Y	Y
gene2935	Q9VYX5	63.946	147	51	2	1	146	1	146	2.06e-66	198	tr	CG11699	FBgn0030311	Q9VYX5_DROME	Y	Y	Y	Y	Y
gene2937	Q9VKB3	56.98	351	130	6	1	339	1	342	1.39e-142	407	tr	Mt2	FBgn0028707	Q9VKB3_DROME	Y	Y	Y	Y	Y
gene2938	Q9VZE9	70.588	85	25	0	1	85	1	85	4.49e-42	132	tr	VhaM9.7-a	FBgn0035521	Q9VZE9_DROME	Y	Y	N	Y	Y
gene2939	Q9VPR7	76.923	130	29	1	1	129	1	130	9.1e-72	212	tr	cold	FBgn0031268	Q9VPR7_DROME	Y	Y	Y	Y	Y
gene2940	Q95TL8	80.048	421	59	4	11	428	14	412	0	694	tr	CG9911	FBgn0030734	Q95TL8_DROME	Y	Y	N	Y	Y
gene294	Q9VIL1	36	75	48	0	46	120	54	128	2.69e-08	48.9	tr	CG2611	FBgn0032871	Q9VIL1_DROME	Y	Y	Y	Y	Y
gene2941	A8JV04	55.086	757	293	8	5	734	3	739	0	834	tr	CG3632	FBgn0030735	A8JV04_DROME	Y	Y	N	Y	Y
gene2946	A1Z8C9	55.752	113	49	1	50	162	2	113	7.61e-43	138	tr	CG30016	FBgn0050016	A1Z8C9_DROME	Y	Y	Y	Y	Y
gene2947	Q8IR16	66.531	493	134	8	223	701	210	685	0	603	tr	nonA	FBgn0004227	Q8IR16_DROME	Y	Y	N	Y	Y
gene2950	Q9VF59	51.282	195	91	1	3	193	45	239	1.27e-74	224	tr	B9d1	FBgn0038342	Q9VF59_DROME	Y	Y	N	Y	Y
gene295	Q9VKM7	54.572	689	286	9	3	677	2	677	0	720	tr	CG33129	FBgn0053129	Q9VKM7_DROME	Y	Y	N	Y	Y
gene2951	Q9VWE0	25.877	827	534	27	146	921	24	822	7.99e-61	229	sp	dome	FBgn0043903	DOME_DROME	Y	Y	Y	Y	Y
gene2952	P54352	49.303	574	204	16	1	543	1	518	7.58e-172	496	sp	eas	FBgn0000536	EAS_DROME	Y	Y	Y	Y	Y
gene2953	Q9W461	51.502	466	217	3	27	489	24	483	1.93e-179	513	tr	CG16721	FBgn0029820	Q9W461_DROME	Y	Y	Y	Y	Y
gene2954	B4F5C5	61.329	331	123	2	44	372	1	328	9.04e-138	395	tr	CG7860	FBgn0030653	B4F5C5_DROME	Y	Y	N	Y	Y
gene2955	Q9XZ14	61.409	894	316	8	1	880	1	879	0	1110	sp	goe	FBgn0027528	GOE_DROME	Y	Y	Y	Y	Y
gene2956	Q8IR08	52.121	330	109	7	1	292	1	319	2.9e-93	283	tr	Twdlalpha	FBgn0052574	Q8IR08_DROME	Y	Y	Y	Y	Y
gene2957	Q8IR10	66.071	168	56	1	107	274	63	229	1.44e-75	231	tr	TwdlY	FBgn0052570	Q8IR10_DROME	Y	Y	N	Y	Y
gene2958	Q8IR10	58.367	245	72	3	5	226	6	243	2.57e-93	273	tr	TwdlY	FBgn0052570	Q8IR10_DROME	Y	Y	N	Y	Y
gene2959	Q8IR10	59.47	264	76	7	2	256	5	246	7.44e-89	263	tr	TwdlY	FBgn0052570	Q8IR10_DROME	Y	Y	N	Y	Y
gene2960	Q8IR11	50	300	117	9	1	284	1	283	1.67e-78	243	tr	TwdlX	FBgn0052571	Q8IR11_DROME	Y	Y	N	Y	Y
gene296	Q59DZ4	74.306	288	64	4	128	407	75	360	6.89e-146	421	tr	dpr2	FBgn0261871	Q59DZ4_DROME	Y	Y	N	Y	Y
gene2961	P08510	88.333	600	56	4	50	641	62	655	0	981	sp	Sh	FBgn0003380	KCNAS_DROME	Y	Y	Y	Y	Y
gene2962	Q9VRD1	42.105	228	122	2	40	258	31	257	1.16e-58	187	tr	CG1304	FBgn0031141	Q9VRD1_DROME	Y	.	.	N	Y
gene2963	Q9VRD0	42.857	224	117	3	33	246	31	253	3.09e-61	194	tr	Ser6	FBgn0011834	Q9VRD0_DROME	Y	Y	N	Y	Y
gene2964	Q9VRD0	40.84	262	139	6	6	255	2	259	3.85e-60	191	tr	Ser6	FBgn0011834	Q9VRD0_DROME	Y	N	N	N	Y
gene2965	Q9VWZ8	35.211	284	94	11	361	583	245	499	7.03e-29	120	tr	CG12672	FBgn0030886	Q9VWZ8_DROME	Y	Y	Y	Y	Y
gene2966	A8JUM9	58.091	723	256	8	37	737	1	698	0	796	tr	CG15373	FBgn0030889	A8JUM9_DROME	Y	Y	N	Y	Y
gene2967	P08953	49.412	340	156	6	388	724	669	995	4.33e-97	325	sp	Tl	FBgn0262473	TOLL_DROME	Y	N	N	N	Y
gene2970	O18404	88.627	255	29	0	1	255	1	255	2.83e-171	472	sp	scu	FBgn0021765	HCD2_DROME	Y	Y	Y	Y	Y
gene297	Q9VVT2	47.237	561	280	6	1	548	21	578	3.2e-172	499	sp	Indy	FBgn0036816	INDY1_DROME	Y	Y	Y	Y	Y
gene2971	Q9W599	31.429	70	47	1	4	73	3	71	0.000314	40.8	tr	CG32813	FBgn0052813	Q9W599_DROME	Y	.	.	N	Y
gene2972	Q7KUW4	36.237	287	164	8	372	649	120	396	1.78e-39	150	tr	CG7206	FBgn0030892	Q7KUW4_DROME	Y	Y	Y	Y	Y
gene2973	Q9VWZ2	88.856	673	73	2	1	671	1	673	0	1239	tr	CG7536	FBgn0030890	Q9VWZ2_DROME	Y	Y	N	Y	Y
gene2974	Q9VWZ1	50.286	525	187	14	17	479	26	538	9.87e-142	418	tr	Ada3	FBgn0030891	Q9VWZ1_DROME	Y	Y	N	Y	Y
gene2975	Q9VWZ2	44.065	674	345	9	1	660	1	656	0	562	tr	CG7536	FBgn0030890	Q9VWZ2_DROME	Y	.	.	N	Y
gene2976	Q9VWZ2	50.464	646	311	4	1	643	1	640	0	673	tr	CG7536	FBgn0030890	Q9VWZ2_DROME	Y	N	N	N	Y
gene2977	Q9VWZ3	71.709	3980	1116	7	12	3985	105	4080	0	6015	tr	Dhc16F	FBgn0283476	Q9VWZ3_DROME	Y	Y	N	Y	Y
gene2979	M9PHT4	81.947	914	135	12	24	909	30	941	0	1463	tr	CG9095	FBgn0030617	M9PHT4_DROME	Y	Y	Y	Y	Y
gene2980	Q7KUX3	96.533	375	13	0	1	375	1	375	0	751	tr	Sep4	FBgn0259923	Q7KUX3_DROME	Y	Y	N	Y	Y
gene298	Q9XTL2	64.654	563	132	16	1	551	1	508	0	651	tr	Stam	FBgn0027363	Q9XTL2_DROME	Y	Y	N	Y	Y
gene2982	Q9VRD1	40.329	243	129	5	31	261	20	258	9.33e-53	172	tr	CG1304	FBgn0031141	Q9VRD1_DROME	Y	.	.	N	Y
gene2983	X2JFS7	86.526	475	41	3	27	481	52	523	0	863	tr	CG4678	FBgn0030778	X2JFS7_DROME	Y	Y	N	Y	Y
gene2984	Q9VRD0	57.085	247	106	0	281	527	13	259	2.03e-100	303	tr	Ser6	FBgn0011834	Q9VRD0_DROME	Y	Y	N	Y	Y
gene2985	Q9VRD0	49.796	245	118	2	6	246	13	256	4.79e-80	241	tr	Ser6	FBgn0011834	Q9VRD0_DROME	Y	Y	N	Y	Y
gene2986	Q9VXC8	49.393	247	121	2	9	255	6	248	7.55e-77	233	tr	spheroide	FBgn0030774	Q9VXC8_DROME	Y	Y	N	Y	Y
gene2987	Q9VXC7	51.667	240	108	3	17	248	21	260	3.29e-79	239	tr	CG9673	FBgn0030775	Q9VXC7_DROME	Y	Y	Y	Y	Y
gene2988	Q9VRD1	51.341	261	118	4	1	254	1	259	1.31e-88	263	tr	CG1304	FBgn0031141	Q9VRD1_DROME	Y	Y	N	Y	Y
gene2989	Q9VRD0	52.569	253	116	2	5	254	8	259	1.51e-91	270	tr	Ser6	FBgn0011834	Q9VRD0_DROME	Y	Y	N	Y	Y
gene2990	Q9VXC2	33.106	586	315	11	350	871	296	868	3.49e-82	291	tr	CG13008	FBgn0030780	Q9VXC2_DROME	Y	Y	Y	Y	Y
gene299	Q9VKN8	73.835	279	66	3	1	275	1	276	1.22e-153	429	tr	Dnz1	FBgn0027453	Q9VKN8_DROME	Y	Y	N	Y	Y
gene2991	Q9VXC1	71.348	178	49	1	1	176	1	178	1.23e-95	275	tr	CG34325	FBgn0085354	Q9VXC1_DROME	Y	Y	N	Y	Y
gene2992	Q9W363	32.341	1713	720	56	1	1488	1	1499	8.97e-158	535	tr	mxc	FBgn0260789	Q9W363_DROME	Y	Y	Y	Y	Y
gene2993	Q9NHV9	84.419	783	117	3	32	809	11	793	0	1381	sp	Vav	FBgn0040068	VAV_DROME	Y	Y	Y	Y	Y
gene2994	Q9VRD0	40.234	256	133	4	14	252	6	258	7.51e-61	192	tr	Ser6	FBgn0011834	Q9VRD0_DROME	Y	N	N	N	Y
gene2995	Q9VWJ4	30.495	364	224	9	27	380	1	345	2.46e-41	150	tr	CG8010	FBgn0031008	Q9VWJ4_DROME	Y	Y	Y	Y	Y
gene2996	H1UUM2	61.852	810	183	12	28	755	1	766	0	931	tr	Nost	FBgn0259734	H1UUM2_DROME	Y	Y	N	Y	Y
gene2997	Q9W3A1	69.444	72	22	0	1100	1171	741	812	8.6e-25	111	tr	CG15365	FBgn0030077	Q9W3A1_DROME	Y	Y	N	Y	Y
gene2998	E1JIF4	49.838	309	106	9	119	426	74	334	1.2e-64	226	tr	Pif1A	FBgn0261015	E1JIF4_DROME	Y	Y	Y	Y	Y
gene2999	Q9VHL4	48.399	531	264	4	1	529	68	590	0	537	tr	Ir85a	FBgn0037630	Q9VHL4_DROME	Y	Y	N	Y	Y
gene3000	Q9VHL2	92.966	526	37	0	1	526	1	526	0	995	tr	CCT7	FBgn0037632	Q9VHL2_DROME	Y	Y	N	Y	Y
gene300	Q9VPM3	49.258	674	316	7	1	657	1	665	0	599	tr	CG3345	FBgn0031240	Q9VPM3_DROME	Y	Y	Y	Y	Y
gene3002	Q9VHK9	29.596	223	123	6	25	247	16	204	2.45e-22	91.3	tr	CG9837	FBgn0037635	Q9VHK9_DROME	Y	Y	N	Y	Y
gene3003	Q9VHK8	57.143	154	35	8	184	331	157	285	4.48e-37	134	tr	CG9821	FBgn0037636	Q9VHK8_DROME	Y	Y	N	Y	Y
gene3004	A1Z8K2	25.532	141	93	3	11	150	20	149	3.8e-09	57.4	tr	CG13204	FBgn0033627	A1Z8K2_DROME	Y	.	.	N	Y
gene3005	Q9VHC2	46.764	618	218	19	1119	1716	603	1129	2.34e-117	401	tr	mura	FBgn0037705	Q9VHC2_DROME	Y	Y	N	Y	Y
gene3006	Q9VBT6	30.321	343	231	7	9	346	5	344	1.11e-43	155	tr	CG10514	FBgn0039312	Q9VBT6_DROME	Y	.	.	N	Y
gene3007	Q9VHC0	70.588	136	37	2	228	360	196	331	1.04e-54	185	tr	RnpS1	FBgn0037707	Q9VHC0_DROME	Y	Y	Y	Y	Y
gene3008	Q9VHB9	47.521	585	238	15	6	586	2	521	1.06e-176	510	sp	CG9386	FBgn0037708	TRM44_DROME	Y	Y	Y	Y	Y
gene3009	Q9VHB8	78.96	423	87	2	43	464	17	438	0	704	tr	CG8199	FBgn0037709	Q9VHB8_DROME	Y	Y	N	Y	Y
gene3010	O62531	97.183	426	12	0	1	426	1	426	0	856	tr	AP-1mu	FBgn0024833	O62531_DROME	Y	Y	N	Y	Y
gene30	M9PH73	64.76	1084	297	17	84	1143	14	1036	0	1440	tr	sog	FBgn0003463	M9PH73_DROME	Y	Y	N	Y	Y
gene301	Q9VPM2	44.298	1061	385	27	37	1071	23	903	0	739	tr	CG17075	FBgn0031239	Q9VPM2_DROME	Y	Y	Y	Y	Y
gene3011	Q9VEC5	69.538	975	293	2	1	975	1	971	0	1484	tr	cdm	FBgn0261532	Q9VEC5_DROME	Y	Y	N	Y	Y
gene3012	Q9VEC6	71.492	677	127	7	450	1103	304	937	0	954	tr	wrd	FBgn0042693	Q9VEC6_DROME	Y	Y	N	Y	Y
gene3013	Q9VEC8	51.969	127	58	1	1	127	1	124	1.16e-43	139	tr	CG7215	FBgn0038571	Q9VEC8_DROME	Y	Y	N	Y	Y
gene3014	Q960M4	78.571	168	34	1	18	185	24	189	1.02e-96	278	tr	Prx5	FBgn0038570	Q960M4_DROME	Y	Y	Y	Y	Y
gene3016	Q9V3L6	92.763	152	11	0	4	155	3	154	5.87e-105	296	sp	Cbp20	FBgn0022943	NCBP2_DROME	Y	Y	N	Y	Y
gene3017	Q9VC66	58.685	426	140	5	9	428	11	406	5.64e-166	472	tr	CG6607	FBgn0039204	Q9VC66_DROME	Y	Y	Y	Y	Y
gene3018	Q9VC65	59.236	157	46	3	1	157	1	139	2.75e-57	175	tr	CG13623	FBgn0039205	Q9VC65_DROME	Y	Y	N	Y	Y
gene3019	Q9VHW6	86.232	276	37	1	1	275	1	276	0	504	tr	CG10903	FBgn0037543	Q9VHW6_DROME	Y	Y	Y	Y	Y
gene3020	Q9VHW5	57.921	202	83	1	38	237	27	228	1.63e-84	251	tr	CG11035	FBgn0037544	Q9VHW5_DROME	Y	Y	Y	Y	Y
gene302	Q9VPM1	68.966	493	141	4	29	514	5	492	0	679	tr	CG3645	FBgn0031238	Q9VPM1_DROME	Y	Y	N	Y	Y
gene3021	A0A0B4JCY1	68.937	734	210	8	248	969	111	838	0	1028	tr	subdued	FBgn0038721	A0A0B4JCY1_DROME	Y	Y	N	Y	Y
gene3022	A1A701	45.902	183	96	2	1	182	1	181	8.47e-56	175	tr	CG34138	FBgn0083974	A1A701_DROME	Y	Y	Y	Y	Y
gene3024	Q9VDV5	82.703	555	96	0	1	555	1	555	0	955	tr	CG6231	FBgn0038720	Q9VDV5_DROME	Y	Y	N	Y	Y
gene3025	Q9VDV6	56.434	544	235	2	6	548	1	543	0	674	tr	CG16727	FBgn0038719	Q9VDV6_DROME	Y	Y	N	Y	Y
gene3026	Q9VDV6	62.088	546	205	2	1	546	1	544	0	729	tr	CG16727	FBgn0038719	Q9VDV6_DROME	Y	Y	N	Y	Y
gene3027	Q9VDV9	70.37	567	140	4	1	566	1	540	0	789	tr	CG7342	FBgn0038716	Q9VDV9_DROME	Y	Y	Y	Y	Y
gene3028	Q4V480	73.913	138	31	2	3	140	1	133	3.55e-59	186	tr	Cpr92A	FBgn0038714	Q4V480_DROME	Y	Y	N	Y	Y
gene3029	Q4V645	71.429	56	16	0	60	115	28	83	3.31e-25	93.6	sp	Trissin	FBgn0038343	TRISS_DROME	Y	Y	Y	Y	Y
gene3030	O01668	85.042	361	54	0	16	376	9	369	0	654	sp	Rh6	FBgn0019940	OPS6_DROME	Y	Y	N	Y	Y
gene303	Q9VPM0	65.428	269	93	0	1	269	1	269	4.07e-138	392	tr	Rpp30	FBgn0283652	Q9VPM0_DROME	Y	Y	Y	Y	Y
gene3031	Q8SXB0	52.017	1636	679	28	307	1878	94	1687	0	1618	tr	AdamTS-A	FBgn0286071	Q8SXB0_DROME	Y	Y	N	Y	Y
gene3032	Q9VW03	48.02	202	59	4	1	160	1	198	2.51e-44	144	tr	Cpr76Bb	FBgn0036879	Q9VW03_DROME	Y	Y	Y	Y	Y
gene3033	P83967	100	376	0	0	1	376	1	376	0	786	sp	Act88F	FBgn0000047	ACT6_DROME	Y	Y	N	Y	Y
gene3034	A8JR16	85.537	242	29	2	9	244	1	242	2.07e-127	413	tr	CG6118	FBgn0038339	A8JR16_DROME	Y	Y	N	Y	Y
gene3035	Q8SWR8	48.834	686	257	19	1	663	1	615	6.84e-149	475	sp	Atx2	FBgn0041188	ATX2_DROME	Y	Y	Y	Y	Y
gene3036	Q9VDK6	70.631	412	115	3	1	408	1	410	0	601	tr	Pus1	FBgn0038811	Q9VDK6_DROME	Y	Y	N	Y	Y
gene3037	Q8SYW1	60.797	602	229	3	1	595	1	602	0	753	tr	CG6125	FBgn0038337	Q8SYW1_DROME	Y	Y	N	Y	Y
gene3038	A0A126GUV2	75.079	1581	259	32	1	1513	1	1514	0	1948	tr	Rbp	FBgn0262483	A0A126GUV2_DROME	Y	Y	N	Y	Y
gene3040	Q9VF70	90	210	19	1	1	210	1	208	1.02e-137	384	tr	Ccm3	FBgn0038331	Q9VF70_DROME	Y	Y	Y	Y	Y
gene3041	Q9VAQ0	85.208	649	94	1	177	823	204	852	0	1159	tr	Cul5	FBgn0039632	Q9VAQ0_DROME	Y	Y	Y	Y	Y
gene3042	Q9VAQ1	75.829	422	96	3	44	465	30	445	0	679	sp	Sirt7	FBgn0039631	SIR7_DROME	Y	Y	Y	Y	Y
gene3043	Q9VAQ2	52.131	305	144	2	18	321	10	313	3.76e-110	323	tr	CG11843	FBgn0039630	Q9VAQ2_DROME	Y	Y	N	Y	Y
gene3044	Q9VAQ8	61.92	323	122	1	1	322	1	323	1.56e-147	417	tr	beta4GalNAcTB	FBgn0039625	Q9VAQ8_DROME	Y	Y	N	Y	Y
gene3045	Q9VF92	43.489	407	142	14	1	368	1	358	2.54e-77	274	tr	ear	FBgn0026441	Q9VF92_DROME	Y	Y	N	Y	Y
gene3046	Q9VFA9	80.374	535	82	4	24	555	45	559	0	852	tr	Amt	FBgn0038309	Q9VFA9_DROME	Y	Y	Y	Y	Y
gene3047	Q9VFA8	40.462	996	307	36	473	1428	384	1133	1.72e-139	457	tr	CG42404	FBgn0259823	Q9VFA8_DROME	Y	Y	N	Y	Y
gene3048	C7LA75	96.478	653	21	2	1	653	1	651	0	1287	tr	Hsc70-4	FBgn0266599	C7LA75_DROME	Y	Y	N	Y	Y
gene3049	Q8SZ16	74.783	115	29	0	1	115	1	115	2.65e-63	188	sp	Sdhaf3	FBgn0038437	SDHF3_DROME	Y	Y	Y	Y	Y
gene3050	P17719	64.674	184	62	1	1	184	1	181	1.8e-90	262	sp	Dhfr	FBgn0004087	DYR_DROME	Y	Y	Y	Y	Y
gene305	B7Z002	61.338	2796	703	65	1082	3845	832	3281	0	2935	tr	kis	FBgn0266557	B7Z002_DROME	Y	Y	N	Y	Y
gene3051	P17719	63.388	183	64	1	1	183	1	180	2.24e-85	249	sp	Dhfr	FBgn0004087	DYR_DROME	Y	Y	Y	Y	Y
gene3054	Q9VN41	61.742	264	91	3	68	331	23	276	1.8e-117	343	sp	slx1	FBgn0037263	SLX1_DROME	Y	Y	Y	Y	Y
gene3055	A0A0B4K6R3	88.525	122	14	0	1	122	4	125	7.81e-83	245	tr	MED31	FBgn0037262	A0A0B4K6R3_DROME	Y	Y	N	Y	Y
gene3056	Q9VGE3	91.068	459	41	0	11	469	1	459	0	889	tr	DCAF12	FBgn0037980	Q9VGE3_DROME	Y	Y	Y	Y	Y
gene3057	Q9VGE4	46.106	796	348	16	488	1270	406	1133	3.49e-164	520	tr	GCC185	FBgn0037979	Q9VGE4_DROME	Y	Y	Y	Y	Y
gene3058	A1Z6M0	55.601	732	266	15	80	783	69	769	0	789	tr	Bap170	FBgn0042085	A1Z6M0_DROME	Y	Y	N	Y	Y
gene3059	Q9VN42	37.209	86	54	0	1	86	1	86	2e-15	74.7	tr	Dlip2	FBgn0040466	Q9VN42_DROME	Y	Y	Y	Y	Y
gene3060	O46342	62.998	527	186	5	26	545	36	560	0	706	tr	rpk	FBgn0022981	O46342_DROME	Y	Y	N	Y	Y
gene306	Q9VPL8	51.942	412	183	4	41	450	42	440	2.1e-141	412	tr	CG13693	FBgn0031235	Q9VPL8_DROME	Y	Y	Y	Y	Y
gene3061	Q9VN44	83.801	1105	178	1	1	1104	1	1105	0	1910	tr	Karybeta3	FBgn0087013	Q9VN44_DROME	Y	Y	N	Y	Y
gene3062	Q9VCH7	80.075	266	53	0	2	267	11	276	5.66e-166	460	tr	CG10208	FBgn0039118	Q9VCH7_DROME	Y	Y	Y	Y	Y
gene3063	Q9VCH7	76.448	259	61	0	3	261	18	276	1.52e-156	436	tr	CG10208	FBgn0039118	Q9VCH7_DROME	Y	Y	Y	Y	Y
gene3064	Q8SZ30	37.069	232	134	2	5	236	34	253	5.61e-50	165	tr	spn-D	FBgn0003482	Q8SZ30_DROME	Y	Y	N	Y	Y
gene3065	P22464	89.815	324	33	0	1	324	1	324	0	592	sp	AnxB9	FBgn0000083	ANXB9_DROME	Y	Y	Y	Y	Y
gene3066	Q01637	75.869	489	115	2	2	488	6	493	0	753	sp	r-l	FBgn0003257	UMPS_DROME	Y	Y	Y	Y	Y
gene3067	Q7KSP5	74.522	471	59	15	1	458	1	423	0	616	tr	l(3)neo38	FBgn0265276	Q7KSP5_DROME	Y	Y	N	Y	Y
gene3068	Q9VGI1	54.613	1604	456	44	23	1604	1	1354	0	1456	tr	CG17360	FBgn0037949	Q9VGI1_DROME	Y	Y	N	Y	Y
gene3069	Q9VCX3	71.212	330	77	3	1	314	1	328	1.04e-177	497	sp	mRpL45	FBgn0263863	RM45_DROME	Y	Y	Y	Y	Y
gene3070	Q9VCX2	44.932	1460	476	42	900	2317	2	1175	0	950	tr	loco	FBgn0020278	Q9VCX2_DROME	Y	Y	N	Y	Y
gene3071	A0A0B4KGD5	50.765	1111	363	25	827	1875	523	1511	0	915	tr	tinc	FBgn0261649	A0A0B4KGD5_DROME	Y	Y	N	Y	Y
gene3072	Q9VBP5	29.043	303	149	9	5	249	14	308	7.87e-30	114	tr	jigr1	FBgn0039350	Q9VBP5_DROME	Y	Y	Y	Y	Y
gene3073	Q9VEE9	66.37	449	147	2	1	449	1	445	0	650	tr	Alg1	FBgn0038552	Q9VEE9_DROME	Y	Y	Y	Y	Y
gene3075	Q9VHH7	50.602	332	161	3	44	374	4	333	4.93e-118	346	sp	Ada	FBgn0037661	ADAL_DROME	Y	Y	Y	Y	Y
gene3076	Q9VFB9	42.767	159	91	0	292	450	412	570	6.69e-36	140	tr	CG6654	FBgn0038301	Q9VFB9_DROME	Y	.	.	N	Y
gene3077	A0A0B4K609	29.751	642	231	25	43	662	697	1140	1.8e-40	160	tr	CG45263	FBgn0266801	A0A0B4K609_DROME	Y	Y	Y	Y	Y
gene3078	A0A0B4K642	32.215	298	126	13	31	306	791	1034	1.17e-11	65.5	tr	CG45263	FBgn0266801	A0A0B4K642_DROME	Y	.	.	N	Y
gene3079	Q9VHR2	83.847	681	98	4	48	720	35	711	0	1187	tr	CG45263	FBgn0266801	Q9VHR2_DROME	Y	Y	N	Y	Y
gene308	Q9VPL5	56.906	724	246	14	1	668	1	714	0	809	tr	Tbc1d15-17	FBgn0031233	Q9VPL5_DROME	Y	Y	N	Y	Y
gene3081	Q9VGF3	61.947	339	127	2	4	341	5	342	3.06e-154	436	tr	CG18547	FBgn0037973	Q9VGF3_DROME	Y	Y	N	Y	Y
gene3083	Q9VHQ7	43.584	413	200	6	9	413	2	389	1.13e-117	348	sp	Or85b	FBgn0037590	OR85B_DROME	Y	Y	N	Y	Y
gene3085	Q9VHQ7	38.2	411	224	4	8	412	2	388	3.96e-96	293	sp	Or85b	FBgn0037590	OR85B_DROME	Y	Y	Y	Y	Y
gene3086	Q9VHQ5	59.219	461	178	3	6	466	5	455	0	566	tr	CG11737	FBgn0037592	Q9VHQ5_DROME	Y	Y	N	Y	Y
gene3087	Q8SX76	56.643	429	167	7	1	424	1	415	5.86e-163	465	tr	pch2	FBgn0051453	Q8SX76_DROME	Y	Y	N	Y	Y
gene3088	Q9VHQ0	70.513	156	45	1	82	237	1	155	1.27e-79	236	tr	mRpS18A	FBgn0051450	Q9VHQ0_DROME	Y	Y	Y	Y	Y
gene3089	Q9VNE2	89.176	425	43	1	1	425	1	422	0	763	sp	kra	FBgn0250753	PKRA_DROME	Y	Y	Y	Y	Y
gene3090	Q9VBN7	76.277	274	61	3	13	285	13	283	2.38e-137	389	sp	CG4743	FBgn0039357	SAMC_DROME	Y	Y	Y	Y	Y
gene309	Q9VPU8	83.188	345	56	2	1	344	1	344	0	579	sp	dbe	FBgn0020305	KRR1_DROME	Y	Y	Y	Y	Y
gene3091	Q9VBN8	31.579	95	61	1	52	142	9	103	2.24e-07	47	tr	CG5039	FBgn0039356	Q9VBN8_DROME	Y	Y	Y	Y	Y
gene3092	A0A0B4KHV9	43.284	201	108	2	287	487	125	319	9.96e-54	184	tr	CG4730	FBgn0039355	A0A0B4KHV9_DROME	Y	Y	N	Y	Y
gene3093	Q9VBP0	68.521	737	228	3	1	736	1	734	0	1045	tr	Lgr3	FBgn0039354	Q9VBP0_DROME	Y	Y	Y	Y	Y
gene3094	Q9VBP2	44.444	333	102	10	1	330	1	253	1.28e-58	209	tr	RASSF8	FBgn0261986	Q9VBP2_DROME	Y	Y	Y	Y	Y
gene3095	A0A0B4KI19	75.632	1621	273	17	2	1604	4	1520	0	2285	tr	Tnks	FBgn0027508	A0A0B4KI19_DROME	Y	Y	N	Y	Y
gene3096	Q9VBP5	49.275	138	60	2	53	185	8	140	2.31e-35	134	tr	jigr1	FBgn0039350	Q9VBP5_DROME	Y	Y	Y	Y	Y
gene3097	Q9VNE3	56.93	469	200	2	1	468	1	468	0	558	tr	CG1427	FBgn0037347	Q9VNE3_DROME	Y	Y	N	Y	Y
gene3098	Q9VNE4	48.506	1004	463	8	1	995	6	964	0	868	tr	asl	FBgn0261004	Q9VNE4_DROME	Y	Y	Y	Y	Y
gene3099	A0A0B4LHS9	69.776	268	52	3	230	470	314	579	2.03e-125	376	tr	Rga	FBgn0017550	A0A0B4LHS9_DROME	Y	Y	N	Y	Y
gene3100	A0A0B4LGS4	80.531	226	44	0	1	226	1	226	5.97e-133	373	tr	Vha26	FBgn0283535	A0A0B4LGS4_DROME	Y	Y	N	Y	Y
gene310	Q9W3J8	46.307	704	345	12	53	738	55	743	0	592	sp	CG10958	FBgn0030004	DRC1_DROME	Y	Y	Y	Y	Y
gene3101	A0A0B4JDE8	63.281	256	92	2	1	255	5	259	1.08e-114	329	tr	CG6136	FBgn0038332	A0A0B4JDE8_DROME	Y	Y	N	Y	Y
gene3	Q9VX62	59.794	194	74	2	1	194	1	190	4.37e-77	231	tr	CG8675	FBgn0030834	Q9VX62_DROME	Y	Y	Y	Y	Y
gene3102	P32748	57.949	390	164	0	19	408	14	403	6.59e-168	476	sp	Dhod	FBgn0000447	PYRD_DROME	Y	Y	Y	Y	Y
gene3103	Q9VHP3	72.84	81	22	0	4	84	6	86	2.44e-41	130	tr	SLIRP2	FBgn0037602	Q9VHP3_DROME	Y	Y	N	Y	Y
gene3104	Q9VEZ4	72.807	228	50	1	53	280	22	237	1.68e-123	352	tr	CG5013	FBgn0038396	Q9VEZ4_DROME	Y	Y	Y	Y	Y
gene3105	Q9VF26	49.311	1452	703	18	3	1445	4	1431	0	1355	sp	spn-E	FBgn0003483	SPNE_DROME	Y	Y	Y	Y	Y
gene3106	Q9VF25	33.705	359	187	12	1	333	1	334	5.12e-49	170	tr	Pbp45	FBgn0038371	Q9VF25_DROME	Y	Y	Y	Y	Y
gene3107	Q9VF24	72.137	1432	388	7	65	1489	21	1448	0	2161	tr	cv-d	FBgn0265048	Q9VF24_DROME	Y	Y	Y	Y	Y
gene3108	Q9VF23	75.33	454	111	1	1	453	1	454	0	727	tr	CG4546	FBgn0038373	Q9VF23_DROME	Y	Y	N	Y	Y
gene3109	Q9VF20	79.908	866	166	5	1	858	1	866	0	1415	tr	Hmt-1	FBgn0038376	Q9VF20_DROME	Y	Y	N	Y	Y
gene3110	Q9VF17	64.431	1282	400	20	525	1779	91	1343	0	1607	tr	CG31183	FBgn0051183	Q9VF17_DROME	Y	Y	N	Y	Y
gene31	Q7KUZ9	74.88	832	195	6	2	831	1	820	0	1313	tr	CG9220	FBgn0030662	Q7KUZ9_DROME	Y	Y	Y	Y	Y
gene311	Q9V6H2	25.843	356	251	6	29	376	23	373	1.52e-37	139	sp	Or49b	FBgn0028963	OR49B_DROME	Y	Y	N	Y	Y
gene3113	Q9VF15	59.603	151	60	1	3	153	1	150	2.46e-63	191	tr	glob1	FBgn0027657	Q9VF15_DROME	Y	Y	Y	Y	Y
gene3114	Q9VF14	46.519	316	161	5	77	389	9	319	5.91e-103	307	tr	EndoU	FBgn0038381	Q9VF14_DROME	Y	Y	N	Y	Y
gene3115	Q6NR11	64.684	790	225	12	1	784	1	742	0	937	tr	CG45105	FBgn0266566	Q6NR11_DROME	Y	Y	N	Y	Y
gene3116	A1Z893	71.818	220	62	0	1	220	1	220	2.36e-122	345	tr	CG12896	FBgn0033521	A1Z893_DROME	Y	Y	N	Y	Y
gene3117	Q9VF10	61.538	819	188	19	1	739	1	772	0	911	tr	Fbxl7	FBgn0038385	Q9VF10_DROME	Y	Y	N	Y	Y
gene3118	A0A0B4LH72	73.6	125	32	1	1	125	1	124	8.57e-63	188	tr	blp	FBgn0038387	A0A0B4LH72_DROME	Y	Y	N	Y	Y
gene3119	Q960T2	67.081	483	139	7	1	472	1	474	0	558	sp	Sap47	FBgn0013334	SAP47_DROME	Y	Y	Y	Y	Y
gene3120	Q9VF06	42.424	330	166	8	18	343	14	323	2.42e-86	265	tr	CG4287	FBgn0038388	Q9VF06_DROME	Y	Y	Y	Y	Y
gene312	Q9VLE5	26.786	336	223	7	6	329	49	373	1.51e-38	140	sp	Or30a	FBgn0032096	OR30A_DROME	Y	Y	N	Y	Y
gene3121	Q8INC7	31.452	124	64	2	11	134	5	107	3.87e-09	50.8	tr	CG32856	FBgn0052856	Q8INC7_DROME	Y	Y	Y	Y	Y
gene3122	Q9VF05	82.09	67	12	0	10	76	1	67	6.78e-39	131	tr	CG5516	FBgn0038389	Q9VF05_DROME	Y	Y	Y	Y	Y
gene3123	Q9VGV1	64.029	417	126	9	5	401	13	425	0	513	tr	CG4596	FBgn0037849	Q9VGV1_DROME	Y	Y	Y	Y	Y
gene3124	O96299	83.275	287	48	0	1	287	1	287	1.67e-172	481	tr	Sodh-2	FBgn0022359	O96299_DROME	Y	Y	N	Y	Y
gene3126	O96299	50	54	20	1	72	125	272	318	1.94e-08	51.2	tr	Sodh-2	FBgn0022359	O96299_DROME	Y	Y	Y	Y	Y
gene3127	Q9VI53	80.095	422	79	3	1	420	1	419	0	702	tr	CG1105	FBgn0037465	Q9VI53_DROME	Y	Y	N	Y	Y
gene3128	Q9VI54	63.302	951	283	13	1	932	1	904	0	1049	tr	CG1965	FBgn0037466	Q9VI54_DROME	Y	Y	N	Y	Y
gene3129	A0A0B4K6K7	70.588	782	222	4	1	774	1	782	0	1112	tr	Ufl1	FBgn0037467	A0A0B4K6K7_DROME	Y	Y	N	Y	Y
gene3130	Q9VFC4	66.492	1337	432	8	1	1331	1	1327	0	1935	tr	CG6752	FBgn0038296	Q9VFC4_DROME	Y	Y	Y	Y	Y
gene313	Q95SM8	42.46	252	136	6	86	335	30	274	1.07e-64	206	tr	CG30281	FBgn0050281	Q95SM8_DROME	Y	Y	N	Y	Y
gene3131	Q0KI72	69.486	1147	248	21	1	1095	1	1097	0	1506	tr	Gyc88E	FBgn0038295	Q0KI72_DROME	Y	Y	N	Y	Y
gene3132	Q9VFC7	80.488	369	42	6	1	350	1	358	0	563	tr	Mf	FBgn0038294	Q9VFC7_DROME	Y	Y	N	Y	Y
gene3134	Q7JWF7	27.193	114	77	3	51	160	49	160	9.62e-08	49.7	tr	CG11211	FBgn0033067	Q7JWF7_DROME	Y	.	.	N	Y
gene3135	Q9VCS9	35.038	391	238	3	7	390	6	387	7.42e-80	250	sp	Or94a	FBgn0039033	OR94A_DROME	Y	Y	N	Y	Y
gene3138	Q9W0I2	24.457	184	117	7	6	176	10	184	7.09e-09	52.8	tr	tfc	FBgn0035199	Q9W0I2_DROME	Y	.	.	N	Y
gene3139	Q9W0I2	30.088	113	72	2	76	181	71	183	6.75e-14	66.6	tr	tfc	FBgn0035199	Q9W0I2_DROME	Y	N	N	N	Y
gene3140	E1JHB4	53.739	2795	939	45	1	2561	1	2675	0	2815	tr	Piezo	FBgn0264953	E1JHB4_DROME	Y	Y	N	Y	Y
gene314	Q9VG82	56.046	521	213	6	1	510	1	516	0	615	sp	Cyp9f2	FBgn0038037	CP9F2_DROME	Y	Y	N	Y	Y
gene3142	Q0E8L1	44.531	128	56	2	8	134	5	118	3.77e-30	105	tr	CG34134	FBgn0083970	Q0E8L1_DROME	Y	Y	Y	Y	Y
gene3143	Q9VLS1	86.023	1109	130	6	1	1100	1	1093	0	1982	sp	CG8475	FBgn0031995	KPBB_DROME	Y	Y	Y	Y	Y
gene3144	Q9VQB8	27.455	448	305	9	20	460	17	451	1.67e-42	156	tr	PIG-Wa	FBgn0031422	Q9VQB8_DROME	Y	Y	Y	Y	Y
gene3145	Q9W096	28.571	392	236	10	22	378	10	392	2.37e-40	152	tr	PIG-Wb	FBgn0035265	Q9W096_DROME	Y	Y	Y	Y	Y
gene3146	Q9W096	29.709	515	318	13	55	537	1	503	4.97e-55	193	tr	PIG-Wb	FBgn0035265	Q9W096_DROME	Y	Y	N	Y	Y
gene3147	Q9W096	31.818	352	218	9	25	366	53	392	7.95e-44	161	tr	PIG-Wb	FBgn0035265	Q9W096_DROME	Y	Y	N	Y	Y
gene3148	M9PBV8	66.352	529	145	6	29	553	19	518	0	739	tr	Eogt	FBgn0264672	M9PBV8_DROME	Y	Y	N	Y	Y
gene3149	Q9W096	31.902	489	294	12	30	492	24	499	1.11e-67	225	tr	PIG-Wb	FBgn0035265	Q9W096_DROME	Y	Y	N	Y	Y
gene315	Q9VG84	58.323	811	305	8	32	842	29	806	0	942	tr	DNAlig3	FBgn0286075	Q9VG84_DROME	Y	Y	N	Y	Y
gene3151	M9PB11	45.833	48	26	0	24	71	15	62	1.64e-05	45.1	tr	CG3557	FBgn0031423	M9PB11_DROME	Y	Y	N	Y	Y
gene3152	Q9VQC0	81.86	645	93	10	1	635	1	631	0	1047	tr	VGlut	FBgn0031424	Q9VQC0_DROME	Y	Y	N	Y	Y
gene3153	Q9VQC2	82.842	373	50	3	1	363	1	369	0	629	tr	CG18641	FBgn0031426	Q9VQC2_DROME	Y	Y	N	Y	Y
gene3154	Q4V566	59.517	331	131	2	21	348	18	348	1.32e-137	409	tr	CG34447	FBgn0085476	Q4V566_DROME	Y	Y	N	Y	Y
gene3155	M9PB12	44.758	496	263	5	3	498	2	486	1.51e-142	418	tr	CG9886	FBgn0031428	M9PB12_DROME	Y	Y	N	Y	Y
gene3157	P07713	73.711	388	94	3	509	890	203	588	0	632	sp	dpp	FBgn0000490	DECA_DROME	Y	Y	Y	Y	Y
gene316	Q4V495	56.902	297	120	3	9	298	166	461	1.64e-121	357	tr	CG34402	FBgn0085431	Q4V495_DROME	Y	Y	N	Y	Y
gene3161	Q24179	89.482	637	66	1	1	637	1	636	0	1185	sp	Slh	FBgn0264978	SLY1_DROME	Y	Y	N	Y	Y
gene3162	A4V013	83.395	271	34	3	29	288	62	332	4.11e-167	466	tr	oaf	FBgn0011818	A4V013_DROME	Y	Y	N	Y	Y
gene3166	P82713	37.204	465	285	5	26	490	49	506	1.91e-106	328	sp	Cyp309a2	FBgn0041337	CP392_DROME	Y	Y	N	Y	Y
gene3167	F7VJS4	36.351	696	413	10	25	706	56	735	5.94e-155	466	tr	CG30471	FBgn0050471	F7VJS4_DROME	Y	Y	N	Y	Y
gene3168	Q9VZA7	35.794	718	425	9	17	718	55	752	6.07e-164	490	tr	CG11353	FBgn0035557	Q9VZA7_DROME	Y	Y	Y	Y	Y
gene317	E1JIZ4	76.661	617	141	1	17	633	6	619	0	1004	tr	Men-b	FBgn0029155	E1JIZ4_DROME	Y	Y	N	Y	Y
gene3171	Q9VMU2	67.227	357	114	3	8	363	5	359	6.06e-179	500	tr	CG5828	FBgn0031682	Q9VMU2_DROME	Y	Y	Y	Y	Y
gene3172	Q9V3V3	61.581	544	122	6	1026	1567	794	1252	0	654	tr	Pez	FBgn0031799	Q9V3V3_DROME	Y	Y	Y	Y	Y
gene3173	B7Z025	71.277	1504	294	31	1	1410	1	1460	0	1952	tr	PDZ-GEF	FBgn0265778	B7Z025_DROME	Y	Y	N	Y	Y
gene3174	Q59DZ7	83.23	161	27	0	14	174	892	1052	5.06e-94	294	tr	Ddr	FBgn0053531	Q59DZ7_DROME	Y	Y	Y	Y	Y
gene3176	Q59DZ7	73.667	600	130	9	45	631	42	626	0	911	tr	Ddr	FBgn0053531	Q59DZ7_DROME	Y	Y	N	Y	Y
gene3177	P26686	40.541	74	39	1	15	83	117	190	1.1e-10	61.2	sp	B52	FBgn0004587	SRR55_DROME	Y	.	.	N	Y
gene3179	R9PY37	73.171	779	159	9	62	813	17	772	0	1069	tr	smal	FBgn0085409	R9PY37_DROME	Y	Y	Y	Y	Y
gene3180	Q9VI72	38.627	699	340	15	16	711	14	626	1.91e-122	396	tr	Sas-4	FBgn0011020	Q9VI72_DROME	Y	Y	Y	Y	Y
gene318	Q9VB66	40.526	380	198	10	10	370	10	380	4e-94	286	tr	CG5909	FBgn0039495	Q9VB66_DROME	Y	Y	N	Y	Y
gene3181	Q9VI70	72.281	285	75	2	1	284	1	282	1.31e-156	438	tr	CG2656	FBgn0037478	Q9VI70_DROME	Y	Y	Y	Y	Y
gene3182	Q6NP69	53.761	452	125	8	640	1007	589	1040	3.9e-146	462	tr	gfzf	FBgn0250732	Q6NP69_DROME	Y	Y	N	Y	Y
gene3183	Q9V451	33.61	241	122	8	84	304	20	242	2.17e-26	104	tr	Mst85C	FBgn0028708	Q9V451_DROME	Y	Y	Y	Y	Y
gene3184	Q9VHH8	72.645	552	113	9	4	522	11	557	0	678	tr	beag	FBgn0037660	Q9VHH8_DROME	Y	Y	Y	Y	Y
gene3185	A0A0B4KFJ7	71.103	1315	280	16	17	1253	40	1332	0	1846	tr	Kdm2	FBgn0037659	A0A0B4KFJ7_DROME	Y	Y	N	Y	Y
gene3186	Q9VHA9	32.768	354	210	14	553	890	189	530	3.7e-43	166	tr	CG8301	FBgn0037717	Q9VHA9_DROME	Y	Y	N	Y	Y
gene3187	Q9VF91	60.145	690	259	8	19	703	1	679	0	861	tr	CG6236	FBgn0038318	Q9VF91_DROME	Y	Y	N	Y	Y
gene3188	A0A0B4KGP8	93.053	475	33	0	1	475	1	475	0	902	tr	eIF2gamma	FBgn0263740	A0A0B4KGP8_DROME	Y	Y	N	Y	Y
gene3189	P45975	46.024	591	265	12	12	584	81	635	8.51e-155	458	sp	Su(var)3-9	FBgn0263755	SUV39_DROME	Y	Y	N	Y	Y
gene3190	P53997	81.818	231	38	4	1	229	1	229	3.97e-127	362	sp	Set	FBgn0014879	SET_DROME	Y	Y	Y	Y	Y
gene3191	Q24439	79.426	209	41	1	1	207	1	209	8.62e-118	333	sp	ATPsynO	FBgn0016691	ATPO_DROME	Y	Y	Y	Y	Y
gene3192	Q9VFA2	66.761	352	101	5	10	353	23	366	2.1e-158	448	tr	Zip88E	FBgn0038312	Q9VFA2_DROME	Y	Y	Y	Y	Y
gene3193	Q24478	45.225	1267	455	36	1	1218	1	1077	0	882	sp	Cp190	FBgn0000283	CP190_DROME	Y	Y	Y	Y	Y
gene3194	Q95T61	84.282	369	47	2	29	397	6	363	0	654	tr	CG2082	FBgn0027608	Q95T61_DROME	Y	Y	N	Y	Y
gene3197	E2QD00	55.385	195	87	0	1	195	1	195	6.43e-82	241	tr	jagn	FBgn0037374	E2QD00_DROME	Y	Y	N	Y	Y
gene3198	E1JJ62	67.61	636	139	15	8	607	5	609	0	805	tr	kat-60L1	FBgn0037375	E1JJ62_DROME	Y	Y	N	Y	Y
gene3199	Q0KIB3	71.287	404	116	0	1	404	1	404	0	620	tr	Hat1	FBgn0037376	Q0KIB3_DROME	Y	Y	Y	Y	Y
gene3200	Q9V3Z4	80.838	501	89	2	1	495	1	500	0	827	tr	Rpn5	FBgn0028690	Q9V3Z4_DROME	Y	Y	N	Y	Y
gene320	A8JPJ8	56.14	399	169	3	19	416	11	404	1.24e-165	471	tr	ppk31	FBgn0051065	A8JPJ8_DROME	Y	Y	Y	Y	Y
gene3201	Q9VNI4	48.305	236	120	2	1	235	1	235	6.94e-78	234	tr	CG2046	FBgn0037378	Q9VNI4_DROME	Y	Y	Y	Y	Y
gene3202	Q9VNI3	56.427	459	179	6	31	480	1	447	0	536	sp	CG1218	FBgn0037377	HPF1_DROME	Y	Y	Y	Y	Y
gene3203	Q94546	66.592	449	115	10	259	700	249	669	7.82e-178	526	sp	Atu	FBgn0019637	ATU_DROME	Y	Y	Y	Y	Y
gene3204	Q9VNE7	83.529	85	13	1	1	84	1	85	1.53e-47	145	sp	Spec2	FBgn0044823	C42ES_DROME	Y	Y	Y	Y	Y
gene3205	Q9VNE8	38.674	181	83	3	18	195	1	156	3.19e-34	123	tr	CG2911	FBgn0037350	Q9VNE8_DROME	Y	Y	Y	Y	Y
gene3206	Q9VCW1	62.02	495	186	2	15	508	17	510	0	647	sp	Cyp6d4	FBgn0039006	CP6D4_DROME	Y	Y	N	Y	Y
gene3207	Q9VCW0	59.864	147	54	3	1	143	5	150	2.13e-56	173	sp	CCAP	FBgn0039007	CCAP_DROME	Y	Y	Y	Y	Y
gene3208	Q9VCV9	85.714	294	40	2	6	297	2	295	0	525	tr	CG6972	FBgn0039008	Q9VCV9_DROME	Y	Y	N	Y	Y
gene3209	Q9VCV8	61.032	775	271	12	1	750	1	769	0	932	tr	CG13842	FBgn0039009	Q9VCV8_DROME	Y	Y	Y	Y	Y
gene3210	A0A0B4KHX2	76.667	240	49	3	1907	2140	1404	1642	9.66e-110	388	tr	wge	FBgn0051151	A0A0B4KHX2_DROME	Y	Y	N	Y	Y
gene32	Q9VXT0	34.499	429	253	8	35	459	42	446	6.17e-77	247	tr	CG8097	FBgn0030660	Q9VXT0_DROME	Y	Y	Y	Y	Y
gene321	A8JRE2	59.016	61	25	0	5	65	4	64	5.95e-16	66.2	tr	CG34293	FBgn0085322	A8JRE2_DROME	Y	Y	N	Y	Y
gene3211	Q9VCV3	49.242	396	151	9	17	379	20	398	4.72e-96	291	tr	CG4813	FBgn0039013	Q9VCV3_DROME	Y	Y	Y	Y	Y
gene3212	A0A0B4JDC8	63.375	1286	324	26	81	1325	158	1337	0	1548	tr	CG42788	FBgn0261859	A0A0B4JDC8_DROME	Y	Y	Y	Y	Y
gene3213	A0A0B4LI92	74.286	665	140	4	1	635	1	664	0	1018	tr	CG6966	FBgn0038286	A0A0B4LI92_DROME	Y	Y	N	Y	Y
gene3214	Q9VFD6	57.422	256	104	3	15	270	1	251	1.69e-106	309	tr	CG6974	FBgn0038285	Q9VFD6_DROME	Y	Y	Y	Y	Y
gene3215	Q9VFD9	64.988	417	130	6	102	508	103	513	4.71e-169	495	tr	dpr9	FBgn0038282	Q9VFD9_DROME	Y	Y	N	Y	Y
gene3216	A0A0B4K763	68.075	213	54	2	49	247	39	251	5.01e-103	300	tr	CG5948	FBgn0039386	A0A0B4K763_DROME	Y	Y	Y	Y	Y
gene3217	Q9VBK0	67.152	618	190	2	18	623	67	683	0	841	tr	CG42235	FBgn0250757	Q9VBK0_DROME	Y	Y	N	Y	Y
gene3218	Q9VBJ9	40.909	88	52	0	144	231	103	190	1.12e-16	80.9	tr	CG14546	FBgn0039395	Q9VBJ9_DROME	Y	Y	Y	Y	Y
gene3219	Q868T3	73.933	445	97	6	74	517	55	481	0	651	sp	CCAP-R	FBgn0039396	CCAPR_DROME	Y	Y	Y	Y	Y
gene3220	Q9VBJ6	38.413	315	131	13	222	475	300	612	1.24e-42	159	tr	CG14540	FBgn0039398	Q9VBJ6_DROME	Y	Y	N	Y	Y
gene322	A0A0B4LIS1	59.238	1575	389	29	1	1492	1	1405	0	1723	tr	Ser	FBgn0004197	A0A0B4LIS1_DROME	Y	Y	N	Y	Y
gene3221	P22815	63.594	868	272	10	12	845	7	864	0	1099	sp	boss	FBgn0000206	BOSS_DROME	Y	Y	Y	Y	Y
gene3222	Q9VBJ3	54.821	1421	438	34	145	1508	118	1391	0	1165	tr	fid	FBgn0259146	Q9VBJ3_DROME	Y	Y	Y	Y	Y
gene3223	Q9VGD2	59.494	316	88	4	205	480	155	470	2.51e-129	385	tr	dpr17	FBgn0051361	Q9VGD2_DROME	Y	Y	N	Y	Y
gene3224	Q9VGD1	78.84	293	52	4	1	290	1	286	5.39e-173	479	tr	CG4702	FBgn0037992	Q9VGD1_DROME	Y	Y	Y	Y	Y
gene3225	Q9VGD0	89.759	166	17	0	559	724	188	353	4.89e-106	344	tr	dpr15	FBgn0037993	Q9VGD0_DROME	Y	Y	N	Y	Y
gene3227	A0A0B4KGW7	52.328	902	397	15	3	888	2	886	0	863	tr	Cog1	FBgn0037998	A0A0B4KGW7_DROME	Y	Y	N	Y	Y
gene3228	Q9VGC1	49.495	297	147	1	1	297	1	294	2.68e-94	288	tr	CG10014	FBgn0038000	Q9VGC1_DROME	Y	Y	Y	Y	Y
gene3229	Q9VGC0	64.344	244	77	6	33	274	34	269	5.12e-110	319	tr	CG17404	FBgn0038001	Q9VGC0_DROME	Y	Y	N	Y	Y
gene3230	Q9VGB9	72.973	259	70	0	26	284	24	282	1.82e-146	412	tr	CG12256	FBgn0038002	Q9VGB9_DROME	Y	Y	N	Y	Y
gene323	Q9VB64	72.115	208	58	0	1	208	1	208	1.68e-117	332	tr	CG42813	FBgn0261995	Q9VB64_DROME	Y	Y	N	Y	Y
gene3231	Q9VGB9	29.204	226	143	5	50	260	59	282	2.11e-30	115	tr	CG12256	FBgn0038002	Q9VGB9_DROME	Y	N	N	N	Y
gene3232	Q9VGB8	62.295	244	91	1	47	289	22	265	2.87e-108	315	tr	CG3916	FBgn0038003	Q9VGB8_DROME	Y	Y	Y	Y	Y
gene3233	A0A0B4KFQ2	81.625	566	74	9	15	573	1	543	0	877	tr	svp	FBgn0003651	A0A0B4KFQ2_DROME	Y	Y	N	Y	Y
gene3237	Q95RN0	55.625	320	141	1	14	332	1	320	6.58e-134	384	sp	CG10038	FBgn0038013	U528_DROME	Y	Y	Y	Y	Y
gene3238	A0A0B4K7I7	33.184	223	110	8	41	261	52	237	1.23e-18	83.2	tr	CG17190	FBgn0038761	A0A0B4K7I7_DROME	Y	Y	Y	Y	Y
gene3239	Q8IN62	43.125	480	236	6	938	1412	763	1210	4.39e-121	408	tr	CG4836	FBgn0270925	Q8IN62_DROME	Y	Y	N	Y	Y
gene3240	Q9VBU2	74.014	558	124	4	1	557	1	538	0	853	tr	RIOK2	FBgn0039306	Q9VBU2_DROME	Y	Y	Y	Y	Y
gene324	Q8IML6	69.283	293	57	5	9	297	10	273	1.64e-123	354	tr	Pdhb	FBgn0039635	Q8IML6_DROME	Y	Y	N	Y	Y
gene3241	Q9VBT7	44.203	414	225	1	8	421	15	422	7.55e-124	365	tr	CG10513	FBgn0039311	Q9VBT7_DROME	Y	Y	N	Y	Y
gene3242	Q9VBT7	46.173	405	216	2	10	412	16	420	1.66e-130	382	tr	CG10513	FBgn0039311	Q9VBT7_DROME	Y	Y	N	Y	Y
gene3243	Q9VBT6	60.732	410	159	2	3	412	4	411	0	534	tr	CG10514	FBgn0039312	Q9VBT6_DROME	Y	Y	N	Y	Y
gene3244	Q7K025	61.275	408	158	0	38	445	32	439	0	525	tr	CG11892	FBgn0039313	Q7K025_DROME	Y	Y	N	Y	Y
gene3245	Q9VBT1	75.24	416	102	1	1	415	1	416	0	677	tr	CG31098	FBgn0051098	Q9VBT1_DROME	Y	Y	Y	Y	Y
gene3246	A0A0B4KGX8	68.81	420	130	1	456	874	1	420	0	630	tr	CG31102	FBgn0051102	A0A0B4KGX8_DROME	Y	Y	Y	Y	Y
gene3247	Q9VGJ0	83.708	178	28	1	728	905	507	683	9.87e-99	323	tr	CG12594	FBgn0037941	Q9VGJ0_DROME	Y	Y	Y	Y	Y
gene3248	Q9VBS7	50.943	424	206	2	1	424	1	422	7.21e-156	447	tr	CG10550	FBgn0039321	Q9VBS7_DROME	Y	Y	N	Y	Y
gene3249	Q9VGJ7	35.261	899	514	9	21	910	55	894	0	573	tr	CG6834	FBgn0037935	Q9VGJ7_DROME	Y	Y	N	Y	Y
gene3250	Q961Q8	51.478	406	188	4	32	434	6	405	7.27e-156	446	tr	CG10562	FBgn0039326	Q961Q8_DROME	Y	Y	N	Y	Y
gene325	Q9VAP6	53.521	497	212	9	2	495	21	501	3.35e-179	512	tr	Atg14	FBgn0039636	Q9VAP6_DROME	Y	Y	Y	Y	Y
gene3251	Q9VBS0	43.735	423	219	5	2	422	3	408	1.8e-121	359	tr	CHKov2	FBgn0039328	Q9VBS0_DROME	Y	Y	Y	Y	Y
gene3252	Q9VGJ5	75.743	202	36	7	1	196	1	195	4.53e-97	280	sp	Fer3	FBgn0037937	FER3_DROME	Y	Y	N	Y	Y
gene3253	Q961Q8	46.437	407	213	2	16	422	4	405	8.04e-134	390	tr	CG10562	FBgn0039326	Q961Q8_DROME	Y	Y	N	Y	Y
gene3254	A0A0B4K6M7	68.66	836	205	11	39	826	51	877	0	1097	tr	Scm	FBgn0003334	A0A0B4K6M7_DROME	Y	Y	N	Y	Y
gene3255	Q9VH98	60.8	125	29	3	1	105	2	126	3.98e-39	140	tr	Dh44	FBgn0012344	Q9VH98_DROME	Y	Y	Y	Y	Y
gene3256	A0A0B4K648	92.099	4670	358	6	9	4672	36	4700	0	8970	tr	CG9492	FBgn0037726	A0A0B4K648_DROME	Y	Y	N	Y	Y
gene3258	Q9VF72	54.58	524	205	12	21	534	12	512	0	519	tr	CG14868	FBgn0038330	Q9VF72_DROME	Y	Y	Y	Y	Y
gene3259	A0A0B4KGZ8	75.34	515	115	4	8	515	9	518	0	725	tr	lili	FBgn0027539	A0A0B4KGZ8_DROME	Y	Y	N	Y	Y
gene3260	A8JQU5	45.175	228	114	3	6	225	9	233	2.15e-63	197	tr	CG34297	FBgn0085326	A8JQU5_DROME	Y	Y	N	Y	Y
gene326	P25992	38.409	591	258	19	335	873	365	901	1.89e-98	332	sp	yem	FBgn0005596	YEMA_DROME	Y	Y	Y	Y	Y
gene3261	Q8IMV6	48.14	968	334	33	1	873	1	895	0	570	tr	Saf-B	FBgn0039229	Q8IMV6_DROME	Y	Y	N	Y	Y
gene3262	Q9VC32	63.86	855	284	7	1	850	1	835	0	1131	tr	niki	FBgn0045980	Q9VC32_DROME	Y	Y	Y	Y	Y
gene3263	Q9VC31	93.925	214	12	1	1	214	1	213	2.35e-150	416	tr	RabX4	FBgn0051118	Q9VC31_DROME	Y	Y	N	Y	Y
gene3264	Q9VHC3	58.701	385	116	6	582	966	379	720	1.9e-142	442	tr	by	FBgn0000244	Q9VHC3_DROME	Y	Y	Y	Y	Y
gene3265	Q9VBQ9	80.916	131	23	1	1	131	1	129	3.36e-72	216	sp	MED28	FBgn0039337	MED28_DROME	Y	Y	Y	Y	Y
gene3266	Q9Y0Z1	34.473	1024	418	34	527	1524	508	1304	2.82e-122	426	tr	CG11970	FBgn0027503	Q9Y0Z1_DROME	Y	Y	Y	Y	Y
gene3267	Q9GQN5	62.785	1271	330	18	90	1269	93	1311	0	1512	sp	XNP	FBgn0039338	ATRX_DROME	Y	Y	Y	Y	Y
gene3268	Q9VHJ3	30.159	630	295	18	4	538	8	587	2.93e-74	246	tr	E(var)3-9	FBgn0260243	Q9VHJ3_DROME	Y	Y	N	Y	Y
gene3270	P92177	95.038	262	7	1	1	256	1	262	0	508	sp	14-3-3epsilon	FBgn0020238	1433E_DROME	Y	Y	Y	Y	Y
gene327	A0A0B4LIK5	67.556	3449	882	47	1	3389	1	3272	0	4579	tr	puf	FBgn0039214	A0A0B4LIK5_DROME	Y	Y	N	Y	Y
gene3271	Q9VHM2	58.402	976	354	10	4	968	5	939	0	1149	sp	CG8202	FBgn0037622	U505_DROME	Y	Y	Y	Y	Y
gene3273	Q9VD89	48.394	436	104	11	277	694	128	460	4.54e-100	315	tr	CG31176	FBgn0051176	Q9VD89_DROME	Y	Y	Y	Y	Y
gene3274	Q9VHW4	79.915	946	188	1	1	946	1	944	0	1586	tr	unc-45	FBgn0010812	Q9VHW4_DROME	Y	Y	N	Y	Y
gene3275	A8JRB8	87.755	392	48	0	1	392	1	392	0	727	tr	CG5028	FBgn0039358	A8JRB8_DROME	Y	Y	N	Y	Y
gene3276	Q9VBN5	94.074	135	8	0	1	135	1	135	3.86e-79	229	tr	RpL27	FBgn0039359	Q9VBN5_DROME	Y	Y	Y	Y	Y
gene3278	E1JIX9	72.868	903	230	9	101	989	67	968	0	1348	tr	LpR1	FBgn0066101	E1JIX9_DROME	Y	Y	N	Y	Y
gene3279	Q9W3I5	33.795	361	215	9	54	399	60	411	4.89e-55	187	sp	Or7a	FBgn0030016	OR7A_DROME	Y	.	.	N	Y
gene328	A0A0B4LHP3	58.333	36	15	0	1	36	1	36	1.14e-06	40.8	tr	CG43222	FBgn0262858	A0A0B4LHP3_DROME	Y	Y	Y	Y	Y
gene3282	Q9VDV3	55.046	436	129	12	40	450	135	528	4.72e-139	410	sp	Nup58	FBgn0038722	NUP58_DROME	Y	Y	Y	Y	Y
gene3283	Q9VDV2	95.592	363	16	0	1	363	1	363	0	731	tr	CG6195	FBgn0038723	Q9VDV2_DROME	Y	Y	N	Y	Y
gene3284	A0A0C4FEI3	57.635	1015	365	21	1	977	41	1028	0	1097	tr	CG6184	FBgn0038725	A0A0C4FEI3_DROME	Y	Y	N	Y	Y
gene3285	Q9VDU9	88.66	485	46	6	1	476	1	485	0	843	tr	ort	FBgn0003011	Q9VDU9_DROME	Y	Y	N	Y	Y
gene3286	Q95TK5	67.949	390	124	1	42	430	56	445	0	572	tr	CG1635	FBgn0039854	Q95TK5_DROME	Y	Y	N	Y	Y
gene3287	Q9V9W3	84.733	262	40	0	1	262	1	262	2.4e-147	412	tr	RpL6	FBgn0039857	Q9V9W3_DROME	Y	Y	N	Y	Y
gene3288	Q9VEW5	31.088	193	113	8	1	187	1	179	1.49e-19	81.6	tr	CG14879	FBgn0038419	Q9VEW5_DROME	Y	Y	Y	Y	Y
gene3289	Q9VEW6	36.65	1015	417	32	4	994	7	819	2.53e-142	455	tr	pad	FBgn0038418	Q9VEW6_DROME	Y	Y	N	Y	Y
gene3290	Q9VUB7	67.937	630	164	7	1884	2507	1684	2281	0	867	tr	Ptip	FBgn0052133	Q9VUB7_DROME	Y	Y	N	Y	Y
gene329	A0A0B4LHV8	86.716	542	64	2	1	535	1	541	0	998	tr	atl	FBgn0039213	A0A0B4LHV8_DROME	Y	Y	N	Y	Y
gene3291	Q9V3W7	73.438	256	46	3	2	238	3	255	2.46e-105	305	tr	SF2	FBgn0283477	Q9V3W7_DROME	Y	Y	N	Y	Y
gene3292	Q9V3W7	73.047	256	48	3	2	239	3	255	1.55e-102	297	tr	SF2	FBgn0283477	Q9V3W7_DROME	Y	Y	N	Y	Y
gene3293	D1Z367	69.004	813	188	14	167	978	40	789	0	1101	tr	Sulf1	FBgn0040271	D1Z367_DROME	Y	Y	N	Y	Y
gene3294	Q95U32	63.305	357	130	1	7	362	47	403	6.28e-179	502	tr	CG31344	FBgn0051344	Q95U32_DROME	Y	Y	Y	Y	Y
gene3295	Q95RS6	60.287	418	152	6	11	421	11	421	0	513	tr	CG40160	FBgn0058160	Q95RS6_DROME	Y	Y	N	Y	Y
gene3296	Q9VFB5	97.688	173	4	0	1	173	1	173	3.79e-124	346	tr	Rpb7	FBgn0051155	Q9VFB5_DROME	Y	Y	Y	Y	Y
gene3297	Q9VFB6	89.875	800	79	2	3	801	6	804	0	1498	tr	CG12241	FBgn0038304	Q9VFB6_DROME	Y	Y	N	Y	Y
gene3298	Q9VFB7	75.507	1184	250	6	1	1183	1	1145	0	1852	sp	SIDL	FBgn0038303	TPC10_DROME	Y	Y	Y	Y	Y
gene3299	Q8MRT7	58.96	173	67	1	1	173	1	169	1.21e-71	213	tr	CG4210	FBgn0038302	Q8MRT7_DROME	Y	Y	Y	Y	Y
gene3300	A0A0B4KH81	73.333	120	31	1	1178	1296	160	279	5.1e-58	211	tr	pnr	FBgn0003117	A0A0B4KH81_DROME	Y	N	N	N	Y
gene330	P83097	60.209	764	278	11	113	866	40	787	0	976	sp	Wsck	FBgn0046685	WSCK_DROME	Y	Y	Y	Y	Y
gene3302	A0A0B4JDD2	41.159	690	268	30	126	728	93	731	6.1e-105	337	tr	GATAe	FBgn0038391	A0A0B4JDD2_DROME	Y	Y	Y	Y	Y
gene3303	Q9VEZ8	67.219	302	57	9	1	276	1	286	2.54e-135	402	tr	pnr	FBgn0003117	Q9VEZ8_DROME	Y	Y	N	Y	Y
gene3305	Q9VEZ7	76.667	270	59	2	1	266	1	270	2.43e-153	428	tr	CG10264	FBgn0038394	Q9VEZ7_DROME	Y	Y	N	Y	Y
gene3306	Q9VEZ6	48.548	241	123	1	14	254	19	258	1.2e-89	266	tr	CG10407	FBgn0038395	Q9VEZ6_DROME	Y	Y	N	Y	Y
gene3307	Q9VEZ5	37.105	601	340	14	2	584	32	612	2.35e-120	378	sp	IKKbeta	FBgn0024222	IKKB_DROME	Y	Y	Y	Y	Y
gene3308	Q9VN71	58.704	247	96	2	8	249	1	246	2.9e-108	312	tr	CG14661	FBgn0037288	Q9VN71_DROME	Y	Y	N	Y	Y
gene3309	Q9VN72	88.21	229	27	0	24	252	21	249	4.87e-154	428	tr	CG2016	FBgn0250839	Q9VN72_DROME	Y	Y	N	Y	Y
gene3310	Q9VN73	74.38	242	61	1	7	247	5	246	3.26e-134	378	tr	CG1124	FBgn0037290	Q9VN73_DROME	Y	Y	N	Y	Y
gene33	Q9VXT1	76.577	111	26	0	332	442	303	413	1.54e-58	203	tr	CG9215	FBgn0030659	Q9VXT1_DROME	Y	Y	N	Y	Y
gene331	Q9VHD1	52.896	1830	551	44	317	1988	287	1963	0	1595	tr	CG16779	FBgn0037698	Q9VHD1_DROME	Y	Y	N	Y	Y
gene3311	A0A0B4KFF0	67.958	1239	240	35	274	1435	279	1437	0	1320	tr	pum	FBgn0003165	A0A0B4KFF0_DROME	Y	Y	N	Y	Y
gene3313	A4V2K7	46.715	137	55	5	25	146	94	227	1.06e-16	76.3	tr	D1	FBgn0000412	A4V2K7_DROME	Y	Y	N	Y	Y
gene3315	X2J9B3	40.136	147	68	7	294	429	73	210	1.78e-16	82.4	tr	E2f2	FBgn0024371	X2J9B3_DROME	Y	Y	N	Y	Y
gene3317	Q9VD92	82.692	156	27	0	1	156	1	156	3.96e-97	276	sp	Archease	FBgn0038893	ARCH_DROME	Y	Y	Y	Y	Y
gene3318	Q9VD91	60.547	256	97	2	49	302	6	259	1.08e-118	341	tr	CG15497	FBgn0038894	Q9VD91_DROME	Y	Y	Y	Y	Y
gene3319	P26019	61.402	1526	478	23	1	1481	1	1460	0	1844	sp	DNApol-alpha180	FBgn0259113	DPOLA_DROME	Y	Y	N	Y	Y
gene3320	Q8MTA8	46.053	76	33	1	295	362	342	417	1.6e-14	74.3	tr	CG8136	FBgn0037616	Q8MTA8_DROME	Y	Y	N	Y	Y
gene332	Q9VES6	42.292	480	272	2	1	475	5	484	1.09e-141	417	tr	CG17560	FBgn0038450	Q9VES6_DROME	Y	Y	N	Y	Y
gene3321	Q8INQ3	71.429	133	38	0	18	150	17	149	3.76e-69	205	tr	CG11760	FBgn0037615	Q8INQ3_DROME	Y	Y	Y	Y	Y
gene3322	Q9VHN0	80.147	136	27	0	1	136	1	136	1.33e-76	223	tr	TMEM216	FBgn0037614	Q9VHN0_DROME	Y	Y	Y	Y	Y
gene3323	Q9VHN1	83.784	74	12	0	1	74	1	74	1.82e-43	137	tr	Cks85A	FBgn0037613	Q9VHN1_DROME	Y	Y	N	Y	Y
gene3324	Q95TJ9	62.593	540	161	7	98	633	64	566	0	612	sp	CycG	FBgn0039858	CYCG_DROME	Y	Y	Y	Y	Y
gene3325	Q9VDU8	61.089	771	203	23	2	728	4	721	0	754	tr	CG7432	FBgn0038727	Q9VDU8_DROME	Y	Y	N	Y	Y
gene3326	Q9VIK3	22.102	371	257	7	14	356	40	406	1.52e-17	84.7	tr	CG9316	FBgn0032878	Q9VIK3_DROME	Y	.	.	N	Y
gene3327	Q9VIK3	26.554	354	238	8	30	364	56	406	7.63e-24	103	tr	CG9316	FBgn0032878	Q9VIK3_DROME	Y	Y	Y	Y	Y
gene3329	Q9VET4	26.525	377	236	10	12	351	106	478	6.09e-16	80.1	tr	CG14891	FBgn0038445	Q9VET4_DROME	Y	.	.	N	Y
gene3330	Q9VIK3	23.888	427	273	14	7	399	40	448	4.76e-19	89	tr	CG9316	FBgn0032878	Q9VIK3_DROME	Y	N	N	N	Y
gene333	Q9VHD2	98.592	213	3	0	16	228	15	227	4.88e-159	439	sp	GstZ2	FBgn0037697	MAAI2_DROME	Y	Y	N	Y	Y
gene3331	Q9VIK3	21.629	356	250	4	26	355	64	416	3.57e-21	95.1	tr	CG9316	FBgn0032878	Q9VIK3_DROME	Y	N	N	N	Y
gene3332	Q9VDU7	89.296	355	38	0	1	355	1	355	0	675	tr	Naam	FBgn0051216	Q9VDU7_DROME	Y	Y	Y	Y	Y
gene3334	A0A0B4KHS0	97.155	457	13	0	1	457	1	457	0	927	tr	GluClalpha	FBgn0024963	A0A0B4KHS0_DROME	Y	Y	N	Y	Y
gene3335	E1JHK3	56.419	296	126	3	42	334	47	342	2.61e-117	379	tr	dl	FBgn0260632	E1JHK3_DROME	Y	.	.	N	Y
gene3336	Q9VDU0	73.606	538	142	0	1	538	1	538	0	880	tr	CG11453	FBgn0038734	Q9VDU0_DROME	Y	Y	N	Y	Y
gene334	Q9VHD2	66.822	214	71	0	40	253	8	221	1.19e-105	305	sp	GstZ2	FBgn0037697	MAAI2_DROME	Y	Y	N	Y	Y
gene3341	Q9VN86	40.898	423	243	2	47	462	6	428	1.47e-112	338	tr	CG2604	FBgn0037298	Q9VN86_DROME	Y	Y	Y	Y	Y
gene3342	Q9VN86	45.433	427	219	5	3	418	4	427	5.43e-133	389	tr	CG2604	FBgn0037298	Q9VN86_DROME	Y	Y	Y	Y	Y
gene3344	Q9VB27	45.098	153	34	6	3	144	1	114	1.18e-21	100	tr	CG12885	FBgn0039523	Q9VB27_DROME	Y	Y	Y	Y	Y
gene3345	Q86NQ2	49.622	397	149	10	308	683	62	428	3.64e-97	327	tr	bnl	FBgn0014135	Q86NQ2_DROME	Y	Y	N	Y	Y
gene3347	A0A0B4KHF1	65.463	443	144	6	68	508	85	520	0	571	tr	CG4662	FBgn0038735	A0A0B4KHF1_DROME	Y	Y	N	Y	Y
gene3348	A8JR46	65.19	1129	307	18	19	1121	1	1069	0	1496	tr	Ire1	FBgn0261984	A8JR46_DROME	Y	Y	Y	Y	Y
gene3349	Q9VDT5	73.805	481	123	2	1	479	1	480	0	743	tr	CG4572	FBgn0038738	Q9VDT5_DROME	Y	Y	N	Y	Y
gene3350	Q9VDT6	74.894	235	57	1	9	241	12	246	5.7e-131	370	sp	CG11447	FBgn0038737	MRM2_DROME	Y	Y	N	Y	Y
gene335	Q9VHM3	42.268	194	109	1	413	606	206	396	8.2e-47	170	tr	M1BP	FBgn0037621	Q9VHM3_DROME	Y	Y	N	Y	Y
gene3351	A0A0B4KGI0	65.607	1352	399	8	1	1310	1	1328	0	1810	tr	CG4562	FBgn0038740	A0A0B4KGI0_DROME	Y	Y	N	Y	Y
gene3352	Q9VDT4	45.556	180	93	2	3	178	2	180	3e-55	172	tr	CG4686	FBgn0038739	Q9VDT4_DROME	Y	Y	N	Y	Y
gene3353	A0A0B4KGI0	71.479	1427	358	13	1	1397	1	1408	0	2053	tr	CG4562	FBgn0038740	A0A0B4KGI0_DROME	Y	Y	N	Y	Y
gene3355	Q9VLN6	75.492	1371	299	8	1	1358	1	1347	0	2106	tr	CG7627	FBgn0032026	Q9VLN6_DROME	Y	Y	N	Y	Y
gene3357	A0A0B4LHX1	74.684	79	20	0	74	152	1	79	1.21e-39	131	tr	CG2846	FBgn0014930	A0A0B4LHX1_DROME	Y	Y	N	Y	Y
gene3358	A0A0B4KHQ0	46.341	451	222	9	60	494	45	491	1.91e-117	355	tr	pll	FBgn0010441	A0A0B4KHQ0_DROME	Y	Y	N	Y	Y
gene3359	Q9VB58	58.516	728	258	9	1	696	1	716	0	867	tr	TTLL6B	FBgn0039501	Q9VB58_DROME	Y	Y	N	Y	Y
gene3360	A8JUP7	25.424	295	180	11	158	416	342	632	2.01e-10	62.8	sp	Hayan	FBgn0030925	HAYAN_DROME	Y	.	.	N	Y
gene336	Q7KSP9	40.431	418	198	11	5	381	6	413	1.54e-92	283	tr	CG14710	FBgn0037920	Q7KSP9_DROME	Y	Y	N	Y	Y
gene3361	P13582	38.503	374	188	13	320	675	37	386	1.44e-64	218	sp	ea	FBgn0000533	EAST_DROME	Y	N	N	N	Y
gene3364	Q9VDY3	59.819	443	161	7	105	544	127	555	0	545	tr	CG14280	FBgn0038695	Q9VDY3_DROME	Y	Y	N	Y	Y
gene3365	Q9VDY4	28.351	194	92	7	11	193	4	161	9.55e-07	47.8	tr	CG5217	FBgn0038694	Q9VDY4_DROME	Y	Y	Y	Y	Y
gene3366	Q9VDY5	76.592	3157	553	40	1	3100	1	3028	0	4690	tr	unc79	FBgn0038693	Q9VDY5_DROME	Y	Y	N	Y	Y
gene3367	Q9VDY6	43.424	403	172	12	1	392	10	367	3.16e-97	294	tr	CG3773	FBgn0038692	Q9VDY6_DROME	Y	Y	Y	Y	Y
gene3368	P08646	89.474	190	19	1	1	190	1	189	3.35e-119	335	sp	Ras85D	FBgn0003205	RAS1_DROME	Y	Y	N	Y	Y
gene3369	Q27411	31.65	515	264	17	2	480	1	463	5.34e-55	192	tr	Rlb1	FBgn0014022	Q27411_DROME	Y	Y	Y	Y	Y
gene3370	Q8T3V6	67.73	282	73	4	1	275	1	271	3e-133	377	tr	mRpL47	FBgn0014023	Q8T3V6_DROME	Y	Y	Y	Y	Y
gene337	E1JIM7	51.389	216	102	2	44	256	20	235	6.24e-76	241	tr	CG31279	FBgn0051279	E1JIM7_DROME	Y	Y	N	Y	Y
gene3371	Q9VHC7	66	650	160	11	12	624	7	632	0	639	tr	rump	FBgn0267790	Q9VHC7_DROME	Y	Y	N	Y	Y
gene3372	Q9VHC8	47.164	335	123	11	1	313	1	303	1.97e-58	191	tr	CG8149	FBgn0037700	Q9VHC8_DROME	Y	Y	Y	Y	Y
gene3373	Q9VNG6	86.235	247	24	3	1	244	29	268	3.91e-141	396	tr	Rab23	FBgn0037364	Q9VNG6_DROME	Y	Y	Y	Y	Y
gene3374	Q7KTS2	45.382	1375	570	24	1	1351	2	1219	0	1082	tr	Atg17	FBgn0037363	Q7KTS2_DROME	Y	Y	Y	Y	Y
gene3375	M9NDM4	26.829	287	200	7	166	446	75	357	1.96e-25	108	tr	wds	FBgn0040066	M9NDM4_DROME	Y	N	N	N	Y
gene3376	Q9VNG4	65.225	555	177	6	1	548	30	575	0	652	tr	Xe7	FBgn0010772	Q9VNG4_DROME	Y	Y	N	Y	Y
gene3377	A0A0B4K692	71.159	794	202	7	1	787	1	774	0	1175	tr	Nep2	FBgn0027570	A0A0B4K692_DROME	Y	Y	Y	Y	Y
gene3378	M9PFL3	30.159	567	340	13	2	518	25	585	4.66e-67	228	tr	dbo	FBgn0040230	M9PFL3_DROME	Y	.	.	N	Y
gene3379	B7Z0T1	57.68	931	229	34	1090	1976	724	1533	0	844	tr	CG43427	FBgn0263346	B7Z0T1_DROME	Y	Y	N	Y	Y
gene338	A0A0B4KFR1	58.863	299	105	2	1	281	1	299	1.59e-119	344	tr	CG6693	FBgn0037878	A0A0B4KFR1_DROME	Y	Y	N	Y	Y
gene3381	Q9VEP3	53.3	606	262	4	69	674	57	641	0	654	tr	CG4009	FBgn0038469	Q9VEP3_DROME	Y	Y	N	Y	Y
gene3383	H1UUM0	54.558	735	272	17	25	712	28	747	0	728	tr	CG42402	FBgn0259821	H1UUM0_DROME	Y	Y	N	Y	Y
gene3384	Q9VG40	35.248	505	303	7	16	516	9	493	2.57e-113	344	sp	Cyp313a4	FBgn0038076	CP134_DROME	Y	Y	N	Y	Y
gene3386	Q7PLC7	88.921	695	76	1	1	695	1	694	0	1303	tr	Gfat1	FBgn0027341	Q7PLC7_DROME	Y	Y	N	Y	Y
gene3387	Q9V9R6	64.64	888	243	17	18	899	18	840	0	1057	tr	nompB	FBgn0016919	Q9V9R6_DROME	Y	Y	Y	Y	Y
gene3388	Q9VMY3	71.408	689	157	21	1	673	1	665	0	869	tr	CG12581	FBgn0037213	Q9VMY3_DROME	Y	Y	N	Y	Y
gene3389	P09040	64.865	74	24	2	66	138	69	141	1.01e-25	94.7	sp	Dsk	FBgn0000500	DSK_DROME	Y	Y	Y	Y	Y
gene3390	A0A0B4KFQ7	57.786	1111	345	31	1	1039	1	1059	0	988	tr	CG14395	FBgn0038073	A0A0B4KFQ7_DROME	Y	Y	N	Y	Y
gene339	Q9VEV7	72.772	404	109	1	1	403	1	404	0	611	tr	CG17565	FBgn0038424	Q9VEV7_DROME	Y	Y	N	Y	Y
gene3391	Q9VG42	80.769	286	55	0	1	286	1	286	2.09e-178	493	tr	Gnmt	FBgn0038074	Q9VG42_DROME	Y	Y	Y	Y	Y
gene3392	Q9VG40	50.837	478	225	4	19	489	19	493	1.99e-176	504	sp	Cyp313a4	FBgn0038076	CP134_DROME	Y	Y	N	Y	Y
gene3393	Q9VG40	30.924	498	333	6	18	513	6	494	9.06e-92	289	sp	Cyp313a4	FBgn0038076	CP134_DROME	Y	N	N	N	Y
gene3395	Q9VG40	55.647	487	213	3	8	492	9	494	0	583	sp	Cyp313a4	FBgn0038076	CP134_DROME	Y	Y	N	Y	Y
gene3397	Q9VG39	72.614	482	118	5	1	469	1	481	0	653	tr	kar	FBgn0001296	Q9VG39_DROME	Y	Y	Y	Y	Y
gene3399	Q9VG38	69.231	455	133	3	6	455	1	453	0	656	tr	Su(fu)	FBgn0005355	Q9VG38_DROME	Y	Y	Y	Y	Y
gene3400	P45889	94.681	376	18	1	1	374	1	376	0	741	sp	Arp1	FBgn0011745	ACTZ_DROME	Y	Y	Y	Y	Y
gene3401	Q8INI3	45.6	125	67	1	1	125	1	124	4.11e-35	118	tr	CG31347	FBgn0051347	Q8INI3_DROME	Y	Y	N	Y	Y
gene3402	E2QD33	87.097	124	16	0	1	124	8	131	5.81e-74	216	tr	NijC	FBgn0038079	E2QD33_DROME	Y	Y	N	Y	Y
gene3403	Q8IMJ7	74.104	753	154	13	3	731	4	739	0	1036	tr	Axn	FBgn0026597	Q8IMJ7_DROME	Y	Y	N	Y	Y
gene3406	P20348	59.055	127	48	3	10	134	11	135	2.68e-48	151	sp	janA	FBgn0001280	JANA_DROME	Y	Y	Y	Y	Y
gene3407	Q4V6X9	29.268	164	112	2	216	376	18	180	4.68e-15	74.7	tr	CG17385	FBgn0033934	Q4V6X9_DROME	Y	.	.	N	Y
gene3408	P25158	39.924	526	250	10	1	518	139	606	5.69e-115	352	sp	osk	FBgn0003015	OSKA_DROME	Y	Y	Y	Y	Y
gene3410	Q9VHK1	70.733	1582	333	32	1	1522	1	1512	0	2063	tr	pyd	FBgn0262614	Q9VHK1_DROME	Y	Y	N	Y	Y
gene34	Q9VXT2	73.101	316	85	0	20	335	18	333	4.28e-160	450	sp	CG7872	FBgn0030658	DJC25_DROME	Y	Y	Y	Y	Y
gene341	Q9VEV9	81.392	790	88	14	1	763	1	758	0	1239	tr	ss	FBgn0003513	Q9VEV9_DROME	Y	Y	N	Y	Y
gene3411	Q9VHK5	85.652	683	98	0	1	683	1	683	0	1208	tr	CG8379	FBgn0037638	Q9VHK5_DROME	Y	Y	Y	Y	Y
gene3412	A0A1Z1CN86	51.19	84	36	2	11	89	1	84	1.37e-24	88.2	tr	CG8369	FBgn0040532	A0A1Z1CN86_DROME	Y	Y	N	Y	Y
gene3413	Q9VHK6	87.417	151	18	1	1	150	1	151	7.24e-96	273	tr	IscU	FBgn0037637	Q9VHK6_DROME	Y	Y	Y	Y	Y
gene3414	Q9VG81	41.315	426	238	5	32	445	4	429	4.24e-119	354	tr	CG5167	FBgn0038038	Q9VG81_DROME	Y	Y	N	Y	Y
gene3415	Q9VBV5	48.292	439	194	9	7	431	10	429	1.06e-133	391	sp	CG10420	FBgn0039296	SIL1_DROME	Y	Y	Y	Y	Y
gene3416	P05084	48.783	863	291	25	1	817	1	758	0	629	sp	hb	FBgn0001180	HUNB_DROME	Y	Y	Y	Y	Y
gene3417	A0A0B4LHM7	70.2	802	216	7	1	792	1	789	0	1132	tr	Cad96Cb	FBgn0039294	A0A0B4LHM7_DROME	Y	Y	N	Y	Y
gene3419	Q9VBV8	70.418	622	168	3	1	608	1	620	0	925	tr	CG11851	FBgn0039293	Q9VBV8_DROME	Y	Y	N	Y	Y
gene3420	P41900	83.026	271	38	2	5	273	13	277	6.46e-160	445	sp	TfIIFbeta	FBgn0010421	T2FB_DROME	Y	Y	Y	Y	Y
gene342	Q9VDR9	48.297	646	303	5	57	689	3	630	0	640	tr	CG4459	FBgn0038753	Q9VDR9_DROME	Y	Y	Y	Y	Y
gene3421	Q8INL2	33.443	305	176	9	11	303	19	308	1.09e-41	166	tr	Cap-H2	FBgn0037831	Q8INL2_DROME	Y	Y	N	Y	Y
gene3422	Q9GYV9	73.182	220	54	2	1	215	1	220	5.81e-101	291	sp	MED7	FBgn0051390	MED7_DROME	Y	Y	Y	Y	Y
gene3423	P30974	77.51	498	102	5	1	488	1	498	0	790	sp	TkR86C	FBgn0004841	TLR1_DROME	Y	Y	Y	Y	Y
gene3424	Q9VGX6	58.272	544	213	3	1	531	17	559	0	656	tr	CG31272	FBgn0051272	Q9VGX6_DROME	Y	Y	N	Y	Y
gene3425	Q9VGY2	64.706	221	78	0	20	240	18	238	5.63e-109	313	tr	CG31278	FBgn0051278	Q9VGY2_DROME	Y	Y	N	Y	Y
gene3426	O96553	75.826	968	234	0	1	968	1	968	0	1507	sp	pug	FBgn0020385	C1TC_DROME	Y	Y	Y	Y	Y
gene3427	Q9VGY5	65.257	331	112	2	30	358	27	356	1.31e-159	451	sp	CG14683	FBgn0037822	MET15_DROME	Y	Y	Y	Y	Y
gene3428	A0A0B4K6L4	78.558	527	109	2	20	543	21	546	0	875	tr	Prat	FBgn0004901	A0A0B4K6L4_DROME	Y	Y	N	Y	Y
gene3430	A0A0B4LHX1	59.701	67	26	1	38	104	80	145	1.11e-22	87	tr	CG2846	FBgn0014930	A0A0B4LHX1_DROME	Y	Y	N	Y	Y
gene343	Q9VDS0	58.453	556	212	6	103	652	31	573	0	689	tr	CG4462	FBgn0038752	Q9VDS0_DROME	Y	Y	N	Y	Y
gene3431	A1ZBN9	29.26	311	152	13	17	313	2	258	1.29e-17	81.3	tr	CG15905	FBgn0034462	A1ZBN9_DROME	Y	Y	Y	Y	Y
gene3432	Q9VMS6	52.773	1190	396	29	1	1123	1	1091	0	1041	tr	Bsg25D	FBgn0000228	Q9VMS6_DROME	Y	Y	N	Y	Y
gene3433	A1Z6I7	36.39	349	215	5	784	1129	1116	1460	2.3e-66	246	tr	BubR1	FBgn0263855	A1Z6I7_DROME	Y	Y	Y	Y	Y
gene3434	Q7KTN9	66.667	207	60	3	192	395	5	205	5.87e-75	257	tr	vri	FBgn0016076	Q7KTN9_DROME	Y	Y	Y	Y	Y
gene3435	Q9VQK9	44.472	407	210	6	6	397	14	419	3.28e-125	368	tr	GABPI	FBgn0031495	Q9VQK9_DROME	Y	Y	N	Y	Y
gene3436	Q9VQL0	47.668	879	412	15	13	859	12	874	0	672	tr	CG17258	FBgn0031496	Q9VQL0_DROME	Y	Y	Y	Y	Y
gene3437	Q9VQL1	85.95	484	68	0	1	484	1	484	0	892	tr	SerRS	FBgn0031497	Q9VQL1_DROME	Y	Y	N	Y	Y
gene3438	Q8SY58	46.857	350	173	7	2	342	3	348	1.68e-98	295	tr	CG4872	FBgn0030799	Q8SY58_DROME	Y	Y	Y	Y	Y
gene3439	Q9VQL2	56.793	368	154	3	1	367	1	364	1.42e-151	431	tr	CG17260	FBgn0031498	Q9VQL2_DROME	Y	Y	Y	Y	Y
gene3440	Q9VQL3	78.065	155	34	0	2	156	3	157	2.37e-77	226	tr	cnir	FBgn0243513	Q9VQL3_DROME	Y	Y	N	Y	Y
gene344	Q9VDS1	65.684	475	161	2	6	479	14	487	0	658	tr	CG4770	FBgn0038751	Q9VDS1_DROME	Y	Y	Y	Y	Y
gene3441	E1JGT2	37.705	61	37	1	11	71	10	69	4.73e-11	53.1	tr	CG44253	FBgn0265188	E1JGT2_DROME	Y	Y	Y	Y	Y
gene3442	Q9VU34	67.742	217	54	3	1	211	1	207	1.27e-100	338	tr	MICAL-like	FBgn0036333	Q9VU34_DROME	Y	Y	Y	Y	Y
gene3443	Q9VEW7	34.852	439	283	1	4	439	56	494	3.57e-87	275	tr	CG17930	FBgn0038416	Q9VEW7_DROME	Y	Y	N	Y	Y
gene3444	Q9VEW7	31.473	448	301	4	5	448	49	494	1.76e-71	234	tr	CG17930	FBgn0038416	Q9VEW7_DROME	Y	Y	N	Y	Y
gene3445	Q9VEW7	34.228	447	290	2	7	450	48	493	2.43e-87	275	tr	CG17930	FBgn0038416	Q9VEW7_DROME	Y	Y	N	Y	Y
gene3446	Q9VEW7	42.466	438	248	3	37	471	58	494	1.18e-109	334	tr	CG17930	FBgn0038416	Q9VEW7_DROME	Y	Y	N	Y	Y
gene3447	Q9VWJ9	40.964	332	176	8	5	330	2	319	1.79e-73	229	tr	CG7889	FBgn0031003	Q9VWJ9_DROME	Y	Y	N	Y	Y
gene3448	Q9VWJ8	54.28	479	216	1	5	480	1	479	0	535	tr	CG7992	FBgn0031004	Q9VWJ8_DROME	Y	Y	Y	Y	Y
gene3449	Q9W044	47.983	471	239	3	1	466	17	486	1.18e-150	438	tr	CG13810	FBgn0035313	Q9W044_DROME	Y	Y	Y	Y	Y
gene3450	Q9VWJ7	74.036	389	66	2	16	404	31	384	0	579	tr	Hs3st-B	FBgn0031005	Q9VWJ7_DROME	Y	Y	N	Y	Y
gene345	Q9VU57	38.403	1565	903	20	37	1569	1	1536	0	1061	tr	CG17687	FBgn0036348	Q9VU57_DROME	Y	Y	Y	Y	Y
gene3451	Q9VWJ6	60.063	1893	630	33	4	1868	7	1801	0	2071	tr	rictor	FBgn0031006	Q9VWJ6_DROME	Y	Y	N	Y	Y
gene3452	E1JJF2	56.824	403	136	10	21	417	15	385	2.23e-151	434	tr	CG4558	FBgn0029914	E1JJF2_DROME	Y	Y	Y	Y	Y
gene3453	Q9W3T3	28.035	453	246	12	4	402	5	431	7.92e-43	155	tr	CG3032	FBgn0029928	Q9W3T3_DROME	Y	Y	Y	Y	Y
gene3454	Q9W3T3	67.931	290	88	3	275	559	141	430	6.38e-141	416	tr	CG3032	FBgn0029928	Q9W3T3_DROME	Y	Y	N	Y	Y
gene3455	B7Z0X7	70.588	51	15	0	1	51	1	51	2.81e-23	83.6	tr	CG42308	FBgn0259204	B7Z0X7_DROME	Y	Y	Y	Y	Y
gene3456	Q9W3T5	75.714	70	17	0	1	70	1	70	4.77e-38	121	sp	CG32736	FBgn0052736	SMIM4_DROME	Y	Y	Y	Y	Y
gene3457	Q9W3U9	59.218	179	68	3	10	186	7	182	3.37e-69	208	tr	CG14434	FBgn0029915	Q9W3U9_DROME	Y	Y	N	Y	Y
gene3458	P83088	53.989	376	168	3	62	437	55	425	6.74e-151	435	sp	FucTC	FBgn0044872	FUCTC_DROME	Y	Y	Y	Y	Y
gene3459	A4V4W0	64.84	876	241	17	18	869	18	850	0	905	tr	stnA	FBgn0016976	A4V4W0_DROME	Y	Y	N	Y	Y
gene3460	X2JGF5	75.309	1053	167	17	265	1290	276	1262	0	1465	tr	stnB	FBgn0016975	X2JGF5_DROME	Y	Y	N	Y	Y
gene346	E1JIQ5	59.322	59	24	0	1	59	1	59	1.03e-20	80.9	tr	Xport-B	FBgn0260234	E1JIQ5_DROME	Y	Y	N	Y	Y
gene3461	Q6NNV7	52.61	249	113	3	1	248	1	245	2.71e-86	256	tr	CG40485	FBgn0069973	Q6NNV7_DROME	Y	Y	N	Y	Y
gene3462	Q0KHN6	74.17	1537	278	12	503	1951	234	1739	0	2259	tr	CG42346	FBgn0259677	Q0KHN6_DROME	Y	Y	N	Y	Y
gene3463	Q9W4B7	29.885	174	103	4	2	159	3	173	3.37e-10	56.2	tr	CG4151	FBgn0029770	Q9W4B7_DROME	Y	Y	Y	Y	Y
gene3467	Q8IRR6	45.714	70	36	1	112	179	111	180	1.72e-12	63.2	tr	CG32762	FBgn0052762	Q8IRR6_DROME	Y	Y	Y	Y	Y
gene3468	A4V4V8	42.105	171	78	3	102	272	22	171	1.29e-33	139	tr	fog	FBgn0000719	A4V4V8_DROME	Y	Y	N	Y	Y
gene3469	M9NED3	78.994	676	95	10	546	1184	446	1111	0	1053	tr	Eip75B	FBgn0000568	M9NED3_DROME	Y	Y	N	Y	Y
gene3470	H9XVQ2	45.154	454	158	16	399	844	334	704	1.29e-89	298	tr	Mitf	FBgn0263112	H9XVQ2_DROME	Y	Y	Y	Y	Y
gene347	B5RIZ2	59.837	737	225	10	1	711	1	692	0	801	tr	RhoGAP92B	FBgn0038747	B5RIZ2_DROME	Y	Y	N	Y	Y
gene3471	L0MNA8	96.111	180	7	0	1	180	1	180	5.72e-130	362	tr	Arf102F	FBgn0013749	L0MNA8_DROME	Y	Y	N	Y	Y
gene3473	Q9VVN1	81.27	315	55	1	4	314	2	316	0	522	tr	CG13698	FBgn0036773	Q9VVN1_DROME	Y	Y	Y	Y	Y
gene3474	Q9VTK9	76.582	316	74	0	1	316	1	316	1.35e-167	468	tr	CG6084	FBgn0086254	Q9VTK9_DROME	Y	Y	N	Y	Y
gene3475	X2JCU8	69.742	542	135	4	592	1109	428	964	0	770	tr	CG44837	FBgn0266100	X2JCU8_DROME	Y	Y	N	Y	Y
gene3476	Q961L5	40.541	185	107	2	117	299	186	369	1.03e-44	155	tr	CG30350	FBgn0050350	Q961L5_DROME	Y	Y	Y	Y	Y
gene3477	M9NFR3	53.396	530	180	14	1	525	1	468	2.13e-173	499	tr	CycA	FBgn0000404	M9NFR3_DROME	Y	Y	N	Y	Y
gene3478	Q9VTP5	57.068	382	157	3	3	381	4	381	3.85e-141	406	tr	CG7264	FBgn0036214	Q9VTP5_DROME	Y	Y	Y	Y	Y
gene3479	Q4LDP7	80.442	317	61	1	1	317	1	316	0	536	tr	CG5946	FBgn0036211	Q4LDP7_DROME	Y	Y	N	Y	Y
gene3480	Q9VTP4	91.244	217	19	0	1	217	1	217	1.45e-131	369	sp	RpL10Ab	FBgn0036213	R10AB_DROME	Y	Y	Y	Y	Y
gene348	Q9VDS6	51.333	300	134	5	6	293	25	324	4.95e-89	268	sp	Surf6	FBgn0038746	SURF6_DROME	Y	Y	Y	Y	Y
gene3481	Q95U65	30.172	348	223	6	154	493	94	429	2.52e-47	169	tr	CG32095	FBgn0052095	Q95U65_DROME	Y	Y	Y	Y	Y
gene3482	Q9VU14	74.082	899	151	12	1	881	1	835	0	1191	tr	Atg1	FBgn0260945	Q9VU14_DROME	Y	Y	N	Y	Y
gene3483	Q9VU13	41.379	522	242	10	4	525	1	458	1.43e-126	377	tr	CG42709	FBgn0261674	Q9VU13_DROME	Y	Y	N	Y	Y
gene3486	Q9VW61	71.111	45	7	1	1	39	1	45	2.53e-14	63.2	tr	CG14182	FBgn0036922	Q9VW61_DROME	Y	Y	N	Y	Y
gene3487	Q9VW60	72.031	1305	265	15	49	1305	55	1307	0	1841	sp	Ac76E	FBgn0004852	ADCY2_DROME	Y	Y	Y	Y	Y
gene3488	Q9VW59	84.184	196	27	2	6	201	9	200	8.09e-119	335	tr	RhoGDI	FBgn0036921	Q9VW59_DROME	Y	Y	Y	Y	Y
gene3489	Q9VU88	61.582	708	213	11	33	733	6	661	0	847	tr	Liprin-beta	FBgn0036376	Q9VU88_DROME	Y	Y	Y	Y	Y
gene3490	Q9VU89	38.526	597	202	16	383	964	236	682	2.79e-102	337	tr	CG10710	FBgn0036377	Q9VU89_DROME	Y	Y	Y	Y	Y
gene349	Q9VDS7	78.42	519	80	5	106	596	125	639	0	816	tr	CG4538	FBgn0038745	Q9VDS7_DROME	Y	Y	N	Y	Y
gene3491	Q9VNQ3	81.928	166	30	0	14	179	1	166	1.26e-102	292	tr	CG11137	FBgn0037199	Q9VNQ3_DROME	Y	Y	Y	Y	Y
gene3492	Q29QY7	60.87	46	14	1	27	68	6	51	1.54e-15	63.9	tr	CG33170	FBgn0053170	Q29QY7_DROME	Y	Y	N	Y	Y
gene3493	Q9VNX7	31.59	459	288	7	3	450	11	454	1.88e-68	224	tr	CG7148	FBgn0046301	Q9VNX7_DROME	Y	Y	N	Y	Y
gene3494	Q9VTK2	58.757	885	314	8	85	963	44	883	0	1062	sp	rt	FBgn0003292	POMT1_DROME	Y	Y	N	Y	Y
gene3495	Q9VTK6	64.818	523	114	12	1	517	1	459	0	523	tr	CG7368	FBgn0036179	Q9VTK6_DROME	Y	Y	N	Y	Y
gene3497	Q9VTK7	48.846	780	252	22	1	754	1	659	0	616	tr	Duba	FBgn0036180	Q9VTK7_DROME	Y	Y	N	Y	Y
gene3498	Q9VTR1	30.877	285	172	7	300	576	29	296	2.82e-26	112	tr	CG7252	FBgn0036226	Q9VTR1_DROME	Y	Y	N	Y	Y
gene3499	Q9VTR2	34.395	314	173	9	369	676	465	751	8.75e-38	150	tr	CG17826	FBgn0036227	Q9VTR2_DROME	Y	Y	Y	Y	Y
gene3500	Q9VTR3	30.857	175	109	3	53	217	12	184	8.06e-22	90.9	tr	obst-G	FBgn0036228	Q9VTR3_DROME	Y	Y	Y	Y	Y
gene350	Q9I7J1	87.002	477	57	3	656	1131	416	888	0	951	tr	CG4733	FBgn0038744	Q9I7J1_DROME	Y	Y	N	Y	Y
gene3501	Q9VTR5	28.634	227	118	5	53	258	2	205	4.54e-20	85.5	tr	CG11570	FBgn0036230	Q9VTR5_DROME	Y	Y	N	Y	Y
gene3502	M9PF73	30.83	2264	1167	74	208	2322	94	2107	0	904	tr	CG43896	FBgn0264488	M9PF73_DROME	Y	Y	N	Y	Y
gene3503	Q9VTS0	78.452	1253	218	13	41	1277	13	1229	0	1977	tr	CG6938	FBgn0036235	Q9VTS0_DROME	Y	Y	N	Y	Y
gene3504	Q9VTS1	58.621	319	92	4	1	316	2	283	1.17e-118	343	tr	CG6931	FBgn0036236	Q9VTS1_DROME	Y	Y	Y	Y	Y
gene3505	Q8MR62	80	240	44	2	1	236	1	240	6.55e-146	407	sp	viaf	FBgn0036237	VIAF1_DROME	Y	Y	Y	Y	Y
gene3507	Q9VUB8	81.667	120	19	2	1	118	1	119	5.85e-65	192	tr	endos	FBgn0061515	Q9VUB8_DROME	Y	Y	Y	Y	Y
gene3508	Q9VW83	60.716	2011	577	35	1	1964	1	1845	0	2267	tr	gig	FBgn0005198	Q9VW83_DROME	Y	Y	N	Y	Y
gene3509	C6SUT0	30.612	98	53	4	1	92	1	89	4.69e-05	41.2	tr	CG43218	FBgn0262854	C6SUT0_DROME	Y	Y	Y	Y	Y
gene3510	B7Z087	58.827	1501	415	22	219	1642	39	1413	0	1553	tr	CG42674	FBgn0261556	B7Z087_DROME	Y	Y	Y	Y	Y
gene35	Q9W3C2	62.697	445	153	4	15	448	19	461	0	535	sp	CG1785	FBgn0030061	NOP53_DROME	Y	Y	Y	Y	Y
gene351	P06002	93.388	363	24	0	7	369	11	373	0	709	sp	ninaE	FBgn0002940	OPS1_DROME	Y	Y	N	Y	Y
gene3511	Q9VW03	58.025	162	46	6	1	145	1	157	2.53e-47	152	tr	Cpr76Bb	FBgn0036879	Q9VW03_DROME	Y	Y	Y	Y	Y
gene3513	Q9VW03	50.249	201	61	7	9	175	1	196	4e-47	152	tr	Cpr76Bb	FBgn0036879	Q9VW03_DROME	Y	Y	Y	Y	Y
gene3514	Q9VW03	58.696	138	42	3	27	151	25	160	3.28e-42	139	tr	Cpr76Bb	FBgn0036879	Q9VW03_DROME	Y	Y	Y	Y	Y
gene3515	Q9VW87	60.976	164	55	1	8	171	7	161	1.53e-67	202	sp	Ssk	FBgn0036945	SSK_DROME	Y	Y	Y	Y	Y
gene3516	Q9VW87	50.943	159	78	0	8	166	3	161	1.92e-56	174	sp	Ssk	FBgn0036945	SSK_DROME	Y	Y	Y	Y	Y
gene3517	Q9VW87	75.926	162	38	1	1	162	1	161	3.12e-85	247	sp	Ssk	FBgn0036945	SSK_DROME	Y	Y	Y	Y	Y
gene3518	Q8MR04	34.637	358	206	10	1	341	1	347	3.63e-60	196	tr	CG6933	FBgn0036952	Q8MR04_DROME	Y	Y	N	Y	Y
gene3519	Q9VW89	35.799	338	161	10	25	360	42	325	2.12e-62	202	tr	obst-F	FBgn0036947	Q9VW89_DROME	Y	Y	N	Y	Y
gene3520	Q9VW93	41.243	354	194	9	9	352	8	357	5.15e-86	264	tr	CG7017	FBgn0036951	Q9VW93_DROME	Y	Y	N	Y	Y
gene352	Q9VDS9	73.027	1394	306	16	1	1355	1	1363	0	2003	tr	Ask1	FBgn0014006	Q9VDS9_DROME	Y	Y	N	Y	Y
gene3521	Q9VW93	43.258	356	191	7	6	354	8	359	6.86e-92	279	tr	CG7017	FBgn0036951	Q9VW93_DROME	Y	Y	N	Y	Y
gene3522	Q9VW92	51.786	336	153	5	2	336	7	334	2.2e-119	348	tr	CG6996	FBgn0036950	Q9VW92_DROME	Y	Y	N	Y	Y
gene3523	Q9VW91	46.221	344	178	6	2	341	1	341	5.07e-86	288	tr	CG7290	FBgn0036949	Q9VW91_DROME	Y	Y	N	Y	Y
gene3524	Q9VW90	35.31	371	219	12	1	354	1	367	1.49e-53	181	tr	CG7298	FBgn0036948	Q9VW90_DROME	Y	Y	Y	Y	Y
gene3526	Q9VTR0	44.164	317	169	4	22	336	28	338	5.48e-96	288	tr	CG5883	FBgn0036225	Q9VTR0_DROME	Y	Y	N	Y	Y
gene3527	Q9VW95	47.619	336	169	5	6	338	1	332	1.08e-98	295	tr	CG17145	FBgn0036953	Q9VW95_DROME	Y	Y	N	Y	Y
gene3528	Q9VDI1	82.114	492	73	3	1	477	1	492	0	820	tr	Synd	FBgn0053094	Q9VDI1_DROME	Y	Y	Y	Y	Y
gene3529	Q94883	21.471	503	334	15	266	737	197	669	6.36e-23	104	tr	Dref	FBgn0015664	Q94883_DROME	Y	Y	Y	Y	Y
gene3530	C6SUT0	32.857	140	64	1	49	158	43	182	7.98e-16	70.9	tr	CG43218	FBgn0262854	C6SUT0_DROME	Y	Y	Y	Y	Y
gene353	A0A0B4KH03	87.687	268	33	0	1	268	1	268	0	501	tr	Tsp96F	FBgn0027865	A0A0B4KH03_DROME	Y	Y	N	Y	Y
gene3531	Q2PDY8	47.445	274	108	5	589	859	32	272	4.05e-81	262	tr	CG33986	FBgn0053986	Q2PDY8_DROME	Y	Y	N	Y	Y
gene3532	Q9VTN2	41.837	98	53	1	322	415	1270	1367	1.64e-15	79	tr	Muc68D	FBgn0036203	Q9VTN2_DROME	Y	N	N	N	Y
gene3533	M9PFK7	51.198	793	365	11	404	1180	1	787	0	800	tr	AGO2	FBgn0087035	M9PFK7_DROME	Y	Y	Y	Y	Y
gene3534	Q9VP29	75.949	158	38	0	1	158	1	158	1.1e-87	253	tr	CG7519	FBgn0037087	Q9VP29_DROME	Y	Y	N	Y	Y
gene3535	Q9VVU2	93.96	149	9	0	1	149	1	149	5.83e-103	291	tr	RpL26	FBgn0036825	Q9VVU2_DROME	Y	Y	Y	Y	Y
gene3536	Q9VVU1	81.995	411	74	0	1	411	2	412	0	712	tr	CG3902	FBgn0036824	Q9VVU1_DROME	Y	Y	N	Y	Y
gene3537	Q9VVT9	66.337	101	33	1	82	181	76	176	1.68e-40	135	tr	NijB	FBgn0036822	Q9VVT9_DROME	Y	Y	Y	Y	Y
gene3538	Q9VVT8	89.347	704	75	0	4	707	1	704	0	1329	tr	CG3961	FBgn0036821	Q9VVT8_DROME	Y	Y	N	Y	Y
gene3539	Q8IQV4	80	275	55	0	16	290	21	295	1.14e-171	476	tr	CG32225	FBgn0052225	Q8IQV4_DROME	Y	Y	Y	Y	Y
gene3540	P55965	60.57	667	179	24	107	741	83	697	0	659	sp	byn	FBgn0011723	BYN_DROME	Y	Y	Y	Y	Y
gene354	Q9VBL2	66.341	205	69	0	1	205	1	205	5.67e-108	308	tr	CG5890	FBgn0039380	Q9VBL2_DROME	Y	Y	N	Y	Y
gene3541	Q0E8E5	74.426	610	149	3	37	644	1	605	0	822	tr	CG7255	FBgn0036493	Q0E8E5_DROME	Y	Y	Y	Y	Y
gene3542	Q9VVM0	70.476	630	181	2	1	625	1	630	0	911	tr	CG5535	FBgn0036764	Q9VVM0_DROME	Y	Y	N	Y	Y
gene3543	M9PGE3	75.455	660	103	10	1	637	1	624	0	936	tr	Syn1	FBgn0037130	M9PGE3_DROME	Y	Y	N	Y	Y
gene3544	Q9VNY5	46.667	90	42	4	282	368	180	266	6.76e-13	68.2	tr	CG14565	FBgn0037129	Q9VNY5_DROME	Y	Y	Y	Y	Y
gene3545	Q9VNY7	31.429	175	74	5	24	193	25	158	8.99e-10	56.2	tr	CG14566	FBgn0037127	Q9VNY7_DROME	Y	Y	Y	Y	Y
gene3546	Q9VNY7	31.429	175	74	5	24	193	25	158	2.12e-09	55.5	tr	CG14566	FBgn0037127	Q9VNY7_DROME	Y	Y	Y	Y	Y
gene3547	Q9VNY6	41.667	228	109	12	137	352	42	257	7.72e-28	109	tr	CG14572	FBgn0037128	Q9VNY6_DROME	Y	Y	Y	Y	Y
gene3548	Q9VNY7	56	100	29	4	41	134	29	119	1.78e-19	81.3	tr	CG14566	FBgn0037127	Q9VNY7_DROME	Y	Y	Y	Y	Y
gene3549	Q9VNY8	43.662	213	86	9	13	217	2	188	3.04e-40	136	tr	CG14567	FBgn0037126	Q9VNY8_DROME	Y	Y	Y	Y	Y
gene3550	M9MRF0	46.939	98	45	4	51	147	38	129	2.21e-15	71.2	tr	CG42819	FBgn0262001	M9MRF0_DROME	Y	Y	N	Y	Y
gene355	Q9VBL3	64.428	402	132	3	1	402	1	391	1.86e-156	457	tr	CG5886	FBgn0039379	Q9VBL3_DROME	Y	Y	Y	Y	Y
gene3551	Q9VNZ0	40.331	181	75	8	1	158	1	171	2.44e-22	88.2	tr	CG14568	FBgn0037124	Q9VNZ0_DROME	Y	Y	Y	Y	Y
gene3552	Q9VNZ1	42.991	214	64	9	34	235	26	193	1.46e-33	120	tr	CG14569	FBgn0037123	Q9VNZ1_DROME	Y	Y	N	Y	Y
gene3553	Q9VNZ0	46.207	145	50	7	3	131	4	136	1.63e-20	85.1	tr	CG14568	FBgn0037124	Q9VNZ0_DROME	Y	Y	N	Y	Y
gene3554	Q9VQ77	28.03	132	73	7	4	118	5	131	1.94e-05	45.8	tr	CG11723	FBgn0031391	Q9VQ77_DROME	Y	.	.	N	Y
gene3555	Q9VFL8	30.169	295	191	4	5	299	9	288	7.04e-49	164	tr	CG9624	FBgn0038213	Q9VFL8_DROME	Y	Y	Y	Y	Y
gene3556	Q9VNZ9	40.589	611	345	8	14	615	25	626	7.02e-157	466	tr	CG11249	FBgn0037115	Q9VNZ9_DROME	Y	Y	Y	Y	Y
gene3557	Q9VNZ8	47.524	1555	675	30	1	1493	10	1485	0	1343	sp	Als2	FBgn0037116	ALS2_DROME	Y	Y	Y	Y	Y
gene3558	Q9VNZ7	37.58	471	274	4	52	522	9	459	2.52e-80	283	tr	CG11248	FBgn0037117	Q9VNZ7_DROME	Y	Y	Y	Y	Y
gene356	A0A0B4LHE7	86.842	114	15	0	1	114	1	114	8.96e-69	202	tr	Vha13	FBgn0283536	A0A0B4LHE7_DROME	Y	Y	N	Y	Y
gene3565	Q8MQZ8	71.292	627	109	14	258	871	90	658	0	787	tr	CG32447	FBgn0052447	Q8MQZ8_DROME	Y	Y	N	Y	Y
gene3567	Q9VNZ4	64.783	460	158	3	259	714	63	522	0	628	tr	CG11247	FBgn0037120	Q9VNZ4_DROME	Y	Y	N	Y	Y
gene3568	Q8T007	21.846	325	180	10	154	415	297	610	7.23e-14	74.3	tr	CG6791	FBgn0037918	Q8T007_DROME	Y	.	.	N	Y
gene3569	Q9VNZ3	94.667	150	7	1	1	150	1	149	8.04e-105	295	tr	Rpb8	FBgn0037121	Q9VNZ3_DROME	Y	Y	Y	Y	Y
gene3570	Q9VP00	50	126	54	2	13	137	18	135	8.52e-36	120	tr	Cpr78E	FBgn0037114	Q9VP00_DROME	Y	Y	N	Y	Y
gene357	Q9VHP1	82.5	160	28	0	1	160	1	160	2.36e-100	285	tr	CG11753	FBgn0037603	Q9VHP1_DROME	Y	Y	N	Y	Y
gene3571	Q7KTV4	66.643	1430	328	31	125	1515	1	1320	0	1765	tr	CG43980	FBgn0264711	Q7KTV4_DROME	Y	Y	N	Y	Y
gene3572	Q9VW35	74.016	635	148	6	61	692	32	652	0	967	tr	Trpml	FBgn0262516	Q9VW35_DROME	Y	Y	N	Y	Y
gene3573	A4V243	67.87	1662	377	27	1	1642	1	1525	0	2153	tr	CG42637	FBgn0261360	A4V243_DROME	Y	Y	N	Y	Y
gene3574	Q9VW36	48.207	251	113	6	1	246	1	239	1.96e-77	236	tr	ms(3)76Ca	FBgn0036905	Q9VW36_DROME	Y	Y	Y	Y	Y
gene3575	Q9VW84	45.215	303	158	4	11	313	5	299	1.23e-89	270	tr	CG7328	FBgn0036942	Q9VW84_DROME	Y	Y	N	Y	Y
gene3576	Q9VP30	23.226	155	104	4	1	142	1	153	5.71e-05	43.9	tr	CG7202	FBgn0037086	Q9VP30_DROME	Y	Y	Y	Y	Y
gene3578	Q9VVU5	72.031	522	126	5	1	504	1	520	0	723	sp	CSN1b	FBgn0027057	CSN1_DROME	Y	Y	Y	Y	Y
gene3579	Q9VVV7	69.216	536	162	2	46	581	46	578	0	800	tr	CG3808	FBgn0036838	Q9VVV7_DROME	Y	Y	Y	Y	Y
gene3580	Q9VUA0	44.128	877	372	24	1	845	1	791	0	635	sp	CG8833	FBgn0036386	GPTC1_DROME	Y	Y	Y	Y	Y
gene358	Q9VHP0	76.653	711	115	14	1	673	1	698	0	972	sp	bel	FBgn0263231	DDX3_DROME	Y	Y	N	Y	Y
gene3581	Q86BI2	74.037	805	156	13	1	783	1	774	0	1097	tr	Rgl	FBgn0026376	Q86BI2_DROME	Y	Y	N	Y	Y
gene3584	B7Z048	80.765	915	111	18	1	899	1	866	0	1367	tr	dysc	FBgn0264006	B7Z048_DROME	Y	Y	N	Y	Y
gene3585	Q9VU96	44.304	79	19	3	1	57	1	76	1.36e-13	59.7	tr	CG13737	FBgn0036382	Q9VU96_DROME	Y	Y	Y	Y	Y
gene3586	M9PF56	42.405	158	52	6	1	142	1007	1141	2.24e-11	65.9	tr	dysc	FBgn0264006	M9PF56_DROME	Y	.	.	N	Y
gene3587	Q9VU70	62.903	186	65	4	4	187	2	185	4.98e-62	190	sp	CG14105	FBgn0036359	TTC36_DROME	Y	Y	Y	Y	Y
gene3588	Q9N658	91.176	136	7	1	477	607	406	541	7.88e-83	270	sp	sens	FBgn0002573	GFI1_DROME	Y	Y	Y	Y	Y
gene3589	Q9VP25	44.466	515	277	3	44	558	49	554	7.93e-166	483	tr	Est-Q	FBgn0037090	Q9VP25_DROME	Y	Y	Y	Y	Y
gene3590	M9PIG4	65.354	1117	366	6	3	1109	2	1107	0	1519	tr	Glg1	FBgn0264561	M9PIG4_DROME	Y	Y	Y	Y	Y
gene359	Q9VF39	56.635	422	158	6	86	507	64	460	4.78e-151	439	tr	CG9590	FBgn0038360	Q9VF39_DROME	Y	Y	Y	Y	Y
gene3591	Q9VUV7	88.254	315	37	0	1	315	1	315	0	588	tr	elgi	FBgn0283649	Q9VUV7_DROME	Y	Y	Y	Y	Y
gene3592	Q9VUV8	53.913	115	47	5	95	206	199	310	6.67e-19	82.8	tr	CG17032	FBgn0036547	Q9VUV8_DROME	Y	Y	Y	Y	Y
gene3593	Q9VUV9	92.347	2143	161	3	1	2141	1	2142	0	4123	sp	l(3)72Ab	FBgn0263599	U520_DROME	Y	Y	Y	Y	Y
gene3594	Q0E8E8	81.921	354	58	2	1	348	1	354	0	556	tr	Mpcp2	FBgn0026409	Q0E8E8_DROME	Y	Y	Y	Y	Y
gene3595	Q9VUF3	62.441	426	104	9	1	412	1	384	4.07e-179	504	tr	Gbs-70E	FBgn0036428	Q9VUF3_DROME	Y	Y	Y	Y	Y
gene3596	A8E6W0	62.312	199	72	1	1	199	1	196	2.17e-86	253	tr	CG34039	FBgn0054039	A8E6W0_DROME	Y	Y	Y	Y	Y
gene3597	P81829	63.077	130	37	4	30	159	33	151	8.01e-50	157	sp	Lk	FBgn0028418	LCK_DROME	Y	Y	Y	Y	Y
gene3598	Q9VP25	52.919	531	233	5	22	550	39	554	0	601	tr	Est-Q	FBgn0037090	Q9VP25_DROME	Y	Y	N	Y	Y
gene3599	Q9NHP8	62.226	593	106	21	1	556	1	512	0	555	tr	HGTX	FBgn0040318	Q9NHP8_DROME	Y	Y	N	Y	Y
gene3600	M9PI59	68.519	540	146	4	18	548	16	540	0	766	tr	shd	FBgn0003388	M9PI59_DROME	Y	Y	N	Y	Y
gene360	Q9VHI1	84.387	538	73	3	1	527	1	538	0	928	tr	hyx	FBgn0037657	Q9VHI1_DROME	Y	Y	N	Y	Y
gene3601	Q9VUF9	68.452	168	53	0	12	179	8	175	1.82e-84	246	tr	CG9628	FBgn0036433	Q9VUF9_DROME	Y	Y	N	Y	Y
gene3602	Q9V433	64.626	735	234	7	8	735	4	719	0	1014	tr	RecQ5	FBgn0027375	Q9V433_DROME	Y	Y	N	Y	Y
gene3603	Q9VUG1	56.649	752	279	9	63	802	49	765	0	826	tr	dlp	FBgn0041604	Q9VUG1_DROME	Y	Y	N	Y	Y
gene3604	Q8SY72	62.963	54	20	0	1	54	1	54	1.68e-21	78.2	sp	CG33169	FBgn0053169	SMCO4_DROME	Y	Y	Y	Y	Y
gene3605	B7Z0G3	82.54	126	21	1	29	154	4	128	2.29e-72	213	tr	CG7394	FBgn0036173	B7Z0G3_DROME	Y	Y	N	Y	Y
gene3606	Q8IQG1	43.262	141	34	5	1	100	1	136	1.22e-21	89.4	sp	Mob2	FBgn0259481	MOB2_DROME	Y	.	.	N	Y
gene3607	D6W4U9	69.21	367	71	6	325	689	109	435	2.04e-159	474	tr	Mob2	FBgn0259481	D6W4U9_DROME	Y	Y	N	Y	Y
gene3608	A1ZB13	41.176	170	95	1	35	204	1	165	2.12e-45	148	tr	CG14491	FBgn0034284	A1ZB13_DROME	Y	Y	Y	Y	Y
gene3609	X2JAZ6	68.243	148	45	1	272	417	86	233	2.2e-67	214	tr	chrb	FBgn0036165	X2JAZ6_DROME	Y	Y	N	Y	Y
gene36	Q9VXY9	64.486	214	73	2	44	254	29	242	2.67e-105	305	tr	opm	FBgn0264389	Q9VXY9_DROME	Y	Y	N	Y	Y
gene361	E1JIG1	69.134	716	155	12	1	694	1	672	0	984	tr	neur	FBgn0002932	E1JIG1_DROME	Y	Y	N	Y	Y
gene3614	Q9VTH8	56.25	480	144	14	1	466	1	428	1.3e-158	456	tr	CG6163	FBgn0036155	Q9VTH8_DROME	Y	Y	Y	Y	Y
gene3616	Q9VTH4	72.84	162	35	2	200	352	118	279	1.36e-78	242	sp	scyl	FBgn0041094	SCLLA_DROME	Y	Y	N	Y	Y
gene3617	Q9W0P0	28.421	285	176	8	11	274	11	288	6.2e-26	103	tr	CG3386	FBgn0035152	Q9W0P0_DROME	Y	Y	N	Y	Y
gene362	Q9VDE4	52.265	287	131	4	7	288	1	286	1.49e-102	301	tr	Bdbt	FBgn0038857	Q9VDE4_DROME	Y	Y	Y	Y	Y
gene3623	Q9VQL5	34.177	79	51	1	1	79	1	78	1.19e-14	67.4	tr	CG17261	FBgn0031501	Q9VQL5_DROME	Y	Y	Y	Y	Y
gene3624	Q9VTH5	70.803	137	29	2	54	190	52	177	7.39e-58	208	tr	CG6175	FBgn0036152	Q9VTH5_DROME	Y	Y	N	Y	Y
gene3625	X2J8Y9	47.158	1425	444	44	116	1504	76	1227	0	974	tr	CG42671	FBgn0261553	X2J8Y9_DROME	Y	Y	N	Y	Y
gene3627	Q7JQW6	82.322	379	59	2	11	387	5	377	0	652	sp	Las	FBgn0029158	LIAS_DROME	Y	Y	Y	Y	Y
gene3628	Q9VPG2	84.722	216	33	0	1	216	1	216	5.78e-129	378	tr	CG13248	FBgn0036984	Q9VPG2_DROME	Y	.	.	N	Y
gene3629	Q9VPG2	70.976	379	97	3	1	373	295	666	0	529	tr	CG13248	FBgn0036984	Q9VPG2_DROME	Y	Y	Y	Y	Y
gene3630	Q9V3Z1	53.155	412	174	6	46	440	21	430	2.96e-150	439	tr	trbl	FBgn0028978	Q9V3Z1_DROME	Y	Y	Y	Y	Y
gene363	Q9VDE5	56.934	411	107	8	1	350	1	402	2.43e-131	383	sp	ppan	FBgn0010770	PPAN_DROME	Y	Y	Y	Y	Y
gene3631	Q9VPE6	71.053	38	10	1	175	211	95	132	3.69e-10	59.3	tr	CG32428	FBgn0052428	Q9VPE6_DROME	Y	Y	N	Y	Y
gene3632	Q9VPF0	71.518	1278	307	10	57	1320	17	1251	0	1855	sp	atk	FBgn0036995	ATK_DROME	Y	Y	Y	Y	Y
gene3634	Q9VPE8	80.952	357	65	2	1	354	1	357	0	610	tr	CG5955	FBgn0036997	Q9VPE8_DROME	Y	Y	Y	Y	Y
gene3638	Q9XZ09	42.474	857	272	31	839	1648	537	1219	1.05e-134	450	tr	Sap130	FBgn0262714	Q9XZ09_DROME	Y	Y	N	Y	Y
gene3639	Q9VU15	92.72	261	15	3	1	258	1	260	8.71e-163	452	tr	Sf3a2	FBgn0036314	Q9VU15_DROME	Y	Y	Y	Y	Y
gene3640	M9MSL0	30.758	660	385	18	2859	3495	2095	2705	1.93e-89	328	tr	CG42588	FBgn0260965	M9MSL0_DROME	Y	Y	N	Y	Y
gene364	O18335	99.065	214	1	1	1	213	1	214	1.1e-157	434	tr	Rab11	FBgn0015790	O18335_DROME	Y	Y	N	Y	Y
gene3641	Q9VYR5	55.732	567	227	9	1	556	1	554	0	564	tr	CG18130	FBgn0030359	Q9VYR5_DROME	Y	Y	N	Y	Y
gene3642	O61307	85.714	2772	346	12	1	2763	1	2731	0	4894	sp	Ten-m	FBgn0004449	TENM_DROME	Y	Y	N	Y	Y
gene3646	Q9VNU2	68.559	229	68	1	1	229	1	225	3.02e-105	312	tr	laza	FBgn0037163	Q9VNU2_DROME	Y	Y	Y	Y	Y
gene3647	Q9VNU1	44.675	338	166	5	8	329	9	341	9.14e-89	269	tr	CG11438	FBgn0037164	Q9VNU1_DROME	Y	Y	N	Y	Y
gene3648	Q9VNU0	49.846	325	132	8	1	323	1	296	3.64e-95	284	tr	CG11437	FBgn0037165	Q9VNU0_DROME	Y	Y	Y	Y	Y
gene3649	Q9VNT9	50.915	328	143	3	8	333	29	340	2.7e-115	337	tr	CG11426	FBgn0037166	Q9VNT9_DROME	Y	Y	N	Y	Y
gene3652	A1Z8Z0	21.709	1170	764	34	121	1216	31	1122	1.18e-51	199	tr	CG30048	FBgn0050048	A1Z8Z0_DROME	Y	Y	Y	Y	Y
gene3653	Q9W3D8	34.694	147	89	5	18	161	36	178	1.28e-26	100	tr	CG12111	FBgn0030050	Q9W3D8_DROME	Y	Y	N	Y	Y
gene3654	Q9VNT9	44.776	268	144	3	29	294	50	315	3.13e-74	231	tr	CG11426	FBgn0037166	Q9VNT9_DROME	Y	Y	Y	Y	Y
gene3655	A1Z993	38.764	178	106	1	15	189	4	181	4.8e-46	150	tr	CG33137	FBgn0053137	A1Z993_DROME	Y	Y	N	Y	Y
gene3656	A1Z993	37.126	167	102	1	50	213	12	178	1.42e-35	124	tr	CG33137	FBgn0053137	A1Z993_DROME	Y	Y	N	Y	Y
gene3659	Q9VF41	76.14	570	117	5	1	551	1	570	0	905	tr	CG4525	FBgn0038358	Q9VF41_DROME	Y	Y	Y	Y	Y
gene3660	Q9VGJ1	43.519	216	85	2	35	249	12	191	1.23e-61	192	tr	CG14720	FBgn0037940	Q9VGJ1_DROME	Y	Y	N	Y	Y
gene366	Q9V395	70.921	478	134	2	5	479	2	477	0	665	tr	rtet	FBgn0028468	Q9V395_DROME	Y	Y	N	Y	Y
gene3662	P51140	85.495	455	37	3	163	588	169	623	0	711	sp	dsh	FBgn0000499	DSH_DROME	Y	Y	Y	Y	Y
gene3663	Q9VWI1	59.54	1174	459	7	1	1166	1	1166	0	1453	tr	pcm	FBgn0020261	Q9VWI1_DROME	Y	Y	N	Y	Y
gene3664	Q9VWI5	60.727	1156	422	11	1	1145	1	1135	0	1464	tr	CG32533	FBgn0052533	Q9VWI5_DROME	Y	Y	Y	Y	Y
gene3665	Q9VJY7	39.325	1986	1071	36	13	1955	12	1906	0	1340	tr	CG7099	FBgn0032517	Q9VJY7_DROME	Y	Y	Y	Y	Y
gene3666	Q9W5W7	55.106	519	228	3	3	516	11	529	0	587	tr	CG9581	FBgn0031093	Q9W5W7_DROME	Y	Y	N	Y	Y
gene3667	Q9VXH7	49.822	281	129	4	6	281	3	276	1.95e-96	286	tr	CG9917	FBgn0030740	Q9VXH7_DROME	Y	Y	N	Y	Y
gene3668	Q9V3Q6	50.407	615	226	10	96	648	14	611	0	575	sp	Tak1	FBgn0026323	M3K7_DROME	Y	Y	Y	Y	Y
gene3669	Q9W347	71.01	1366	372	10	54	1414	40	1386	0	2021	tr	c12.2	FBgn0040234	Q9W347_DROME	Y	Y	Y	Y	Y
gene3670	Q9W349	52.5	320	99	6	109	376	221	539	9.85e-82	275	sp	lz	FBgn0002576	LOZEN_DROME	Y	Y	Y	Y	Y
gene367	Q9VDE6	84.525	769	103	3	1	756	1	766	0	1363	sp	Sec15	FBgn0266674	EXOC6_DROME	Y	Y	Y	Y	Y
gene3671	Q9V3B6	64.504	262	69	5	1	241	1	259	1.54e-105	305	sp	c12.1	FBgn0040235	CWC15_DROME	Y	Y	Y	Y	Y
gene3672	Q9W350	67.198	1756	511	14	7	1745	35	1742	0	2427	tr	c11.1	FBgn0040236	Q9W350_DROME	Y	Y	Y	Y	Y
gene3673	Q9W351	47.489	438	220	6	31	462	30	463	2.12e-140	410	tr	Aladin	FBgn0030122	Q9W351_DROME	Y	Y	N	Y	Y
gene3674	C5WLN1	81.704	798	120	4	1	783	1	787	0	1373	tr	Nadsyn	FBgn0030512	C5WLN1_DROME	Y	Y	N	Y	Y
gene3675	X2JBR4	72.408	627	129	5	442	1063	591	1178	0	960	tr	Nna1	FBgn0265726	X2JBR4_DROME	Y	Y	N	Y	Y
gene3680	E1JJE5	91.018	167	10	1	1111	1272	1185	1351	3.31e-99	346	tr	ovo	FBgn0003028	E1JJE5_DROME	Y	Y	N	Y	Y
gene368	Q95RC5	74.231	520	109	6	53	567	47	546	0	782	tr	CG5745	FBgn0038855	Q95RC5_DROME	Y	Y	N	Y	Y
gene3683	P35992	86.92	1552	194	4	66	1614	3	1548	0	2796	sp	Ptp10D	FBgn0004370	PTP10_DROME	Y	Y	Y	Y	Y
gene3684	Q9W4F8	68.537	820	246	6	1	809	1	819	0	1176	tr	CG4041	FBgn0029736	Q9W4F8_DROME	Y	Y	Y	Y	Y
gene3686	M9PB84	94.595	222	12	0	39	260	37	258	5.2e-157	437	tr	RpS2	FBgn0004867	M9PB84_DROME	Y	Y	N	Y	Y
gene3687	Q9VDT4	41.436	181	102	2	1	177	1	181	5.34e-47	151	tr	CG4686	FBgn0038739	Q9VDT4_DROME	Y	Y	N	Y	Y
gene3688	Q8IMT7	32.438	521	323	11	25	538	5	503	1.16e-85	275	tr	CG31106	FBgn0051106	Q8IMT7_DROME	Y	N	N	N	Y
gene3689	Q8IMT7	31.048	525	345	7	16	537	2	512	3.47e-89	284	tr	CG31106	FBgn0051106	Q8IMT7_DROME	Y	Y	N	Y	Y
gene3690	Q8IMT7	33.397	521	325	9	6	518	6	512	1.41e-87	279	tr	CG31106	FBgn0051106	Q8IMT7_DROME	Y	Y	Y	Y	Y
gene369	Q9VDE8	42.326	1023	520	16	1	1002	1	974	0	778	tr	CG7044	FBgn0038854	Q9VDE8_DROME	Y	Y	Y	Y	Y
gene3691	Q9VKI8	78.852	331	67	1	1	331	1	328	0	534	tr	CG6287	FBgn0032350	Q9VKI8_DROME	Y	Y	Y	Y	Y
gene3692	Q9VXI1	79.872	313	56	2	2	307	3	315	0	514	tr	CG9914	FBgn0030737	Q9VXI1_DROME	Y	Y	Y	Y	Y
gene3693	Q9VXI1	78.275	313	63	1	4	311	3	315	0	503	tr	CG9914	FBgn0030737	Q9VXI1_DROME	Y	Y	Y	Y	Y
gene3694	Q9VVE2	70	250	74	1	1	250	4	252	1.12e-129	367	sp	rogdi	FBgn0036697	ROGDI_DROME	Y	Y	Y	Y	Y
gene3695	Q7KG36	31.875	480	287	13	120	566	382	854	1.73e-64	226	tr	rgr	FBgn0267792	Q7KG36_DROME	Y	N	N	N	Y
gene3696	Q7KG36	34.404	436	254	13	128	545	429	850	2.56e-71	245	tr	rgr	FBgn0267792	Q7KG36_DROME	Y	Y	N	Y	Y
gene3697	Q9VZ34	64.857	350	114	3	1	350	1	341	9.13e-146	415	tr	CG2076	FBgn0030263	Q9VZ34_DROME	Y	Y	N	Y	Y
gene3698	M9PH85	80.668	419	81	0	1	419	1	419	0	733	tr	CG2061	FBgn0027498	M9PH85_DROME	Y	Y	N	Y	Y
gene3699	Q9VYK9	21.765	170	126	4	14	177	9	177	1.21e-06	49.3	tr	CG15728	FBgn0030409	Q9VYK9_DROME	Y	Y	Y	Y	Y
gene3700	Q9W457	71.789	475	133	1	65	538	63	537	0	724	tr	Shmt	FBgn0029823	Q9W457_DROME	Y	Y	Y	Y	Y
gene370	Q9VDE9	61.644	1533	344	42	1	1492	1	1330	0	1615	tr	RhoGAP93B	FBgn0038853	Q9VDE9_DROME	Y	Y	Y	Y	Y
gene3701	Q7YZ93	80.769	182	29	1	1	176	1	182	3.15e-100	309	tr	CG12236	FBgn0029822	Q7YZ93_DROME	Y	Y	Y	Y	Y
gene3702	Q9W459	58.163	490	204	1	1	489	1	490	0	602	tr	CG4020	FBgn0029821	Q9W459_DROME	Y	Y	N	Y	Y
gene3703	X2JCP8	99.734	376	1	0	1	376	1	376	0	784	tr	Act5C	FBgn0000042	X2JCP8_DROME	Y	Y	N	Y	Y
gene3704	Q9VY48	68.033	366	117	0	6	371	51	416	0	565	tr	mRpL38	FBgn0030552	Q9VY48_DROME	Y	Y	Y	Y	Y
gene3705	Q9VY47	59.389	1374	429	25	1	1339	1	1280	0	1530	tr	CG42271	FBgn0259166	Q9VY47_DROME	Y	Y	Y	Y	Y
gene3706	A0A1Z1CK36	63.214	280	86	9	43	314	59	329	3.31e-91	275	tr	CrebB	FBgn0265784	A0A1Z1CK36_DROME	Y	Y	N	Y	Y
gene3707	Q9VYB2	64.405	781	180	13	8	769	6	707	0	959	tr	CG11178	FBgn0030499	Q9VYB2_DROME	Y	Y	N	Y	Y
gene3708	Q9VYB1	30.606	709	393	19	4	672	6	655	1.15e-81	272	tr	Ndc80	FBgn0030500	Q9VYB1_DROME	Y	Y	N	Y	Y
gene3709	A8JV32	78.712	559	100	3	150	689	138	696	0	826	tr	CG33181	FBgn0053181	A8JV32_DROME	Y	Y	N	Y	Y
gene3710	Q8MS37	93.162	702	38	4	21	713	15	715	0	1370	tr	tyn	FBgn0284435	Q8MS37_DROME	Y	Y	N	Y	Y
gene37	Q9VYZ8	66.981	106	32	2	23	126	18	122	3.94e-40	130	tr	Pa1	FBgn0030294	Q9VYZ8_DROME	Y	Y	Y	Y	Y
gene371	Q9VDF0	68.649	185	39	7	100	277	86	258	1.94e-75	236	tr	HHEX	FBgn0038852	Q9VDF0_DROME	Y	Y	Y	Y	Y
gene3711	Q95RU8	50.717	1465	505	34	521	1966	337	1603	0	1389	tr	G9a	FBgn0040372	Q95RU8_DROME	Y	Y	N	Y	Y
gene3712	Q9W525	76.349	482	62	10	1	438	1	474	0	690	tr	Unc-76	FBgn0040395	Q9W525_DROME	Y	Y	N	Y	Y
gene3713	A0A0B4KFC7	78.293	410	89	0	3	412	4	413	0	677	tr	Ass	FBgn0026565	A0A0B4KFC7_DROME	Y	Y	N	Y	Y
gene3715	M9PEL1	89.5	600	60	3	1	600	1	597	0	1093	tr	Rop	FBgn0004574	M9PEL1_DROME	Y	Y	N	Y	Y
gene3716	E1JJA4	93.356	888	52	4	1	887	1	882	0	1659	tr	shi	FBgn0003392	E1JJA4_DROME	Y	Y	N	Y	Y
gene3717	P05389	79.646	113	23	0	1	113	1	113	5.68e-31	106	sp	RpLP2	FBgn0003274	RLA2_DROME	Y	Y	Y	Y	Y
gene3719	Q8SXX0	41.699	259	123	5	36	294	36	266	2.09e-56	186	tr	CG15916	FBgn0030704	Q8SXX0_DROME	Y	Y	Y	Y	Y
gene372	Q9VDF1	57.367	319	95	9	35	336	31	325	1.26e-113	332	tr	dmrt93B	FBgn0038851	Q9VDF1_DROME	Y	Y	N	Y	Y
gene3721	Q9VXL5	78.947	152	31	1	7	157	6	157	1.49e-79	258	tr	CG8924	FBgn0030710	Q9VXL5_DROME	Y	Y	Y	Y	Y
gene3723	X2JC31	94.521	1679	82	3	1	1672	1	1676	0	3261	tr	Chc	FBgn0000319	X2JC31_DROME	Y	Y	N	Y	Y
gene3725	Q9VIY3	60.245	327	130	0	1	327	1	327	3.63e-140	400	tr	CG17564	FBgn0032768	Q9VIY3_DROME	Y	Y	N	Y	Y
gene3726	Q9VCB8	31.781	1095	698	14	46	1111	48	1122	3.41e-178	552	tr	jnj	FBgn0266282	Q9VCB8_DROME	Y	Y	N	Y	Y
gene3727	Q9VZ55	63.96	1293	433	13	7	1280	10	1288	0	1677	tr	CG1582	FBgn0030246	Q9VZ55_DROME	Y	Y	N	Y	Y
gene3728	Q9VTM9	20.042	958	683	27	1	920	1	913	2.69e-23	106	tr	sunn	FBgn0052088	Q9VTM9_DROME	Y	Y	Y	Y	Y
gene3729	X2JD82	53.09	1068	367	23	1	1015	1	987	0	1000	tr	Ork1	FBgn0017561	X2JD82_DROME	Y	Y	N	Y	Y
gene3730	Q9V410	86.711	760	100	1	160	919	217	975	0	1404	tr	CG3711	FBgn0040344	Q9V410_DROME	Y	Y	N	Y	Y
gene373	Q9VGI4	73.021	619	133	13	41	645	28	626	0	861	tr	Lk6	FBgn0017581	Q9VGI4_DROME	Y	Y	N	Y	Y
gene3732	Q9VLN8	27.358	106	61	2	332	437	177	266	8.54e-05	44.3	tr	CG7778	FBgn0032025	Q9VLN8_DROME	Y	.	.	N	Y
gene3733	X2JDC1	71.135	1992	348	32	1	1905	1	1852	0	2523	tr	CG43867	FBgn0264449	X2JDC1_DROME	Y	Y	N	Y	Y
gene3734	X2JEY9	40.622	933	464	27	1008	1887	823	1718	1.05e-165	568	tr	Sec16	FBgn0052654	X2JEY9_DROME	Y	Y	N	Y	Y
gene3735	O77434	90.521	211	20	0	1	211	1	211	1.2e-145	404	tr	Sec22	FBgn0260855	O77434_DROME	Y	Y	N	Y	Y
gene3736	Q8SX25	53.077	260	113	2	57	307	11	270	3.51e-91	278	tr	CG1463	FBgn0030406	Q8SX25_DROME	Y	Y	Y	Y	Y
gene3737	X2JDF2	50	470	228	4	78	542	66	533	7.39e-162	471	tr	Fpgs	FBgn0030407	X2JDF2_DROME	Y	Y	N	Y	Y
gene3738	Q9VYL0	55.482	301	94	6	5	273	3	295	3.43e-90	269	tr	CG11085	FBgn0030408	Q9VYL0_DROME	Y	Y	N	Y	Y
gene3739	Q9VYK8	40.136	294	133	12	1	266	15	293	1.09e-48	162	tr	Aven	FBgn0030410	Q9VYK8_DROME	Y	Y	Y	Y	Y
gene3740	Q9VX08	71.671	413	106	3	1	406	1	409	0	574	tr	CG6769	FBgn0030878	Q9VX08_DROME	Y	Y	Y	Y	Y
gene374	Q9VGH7	81.916	835	147	3	14	845	57	890	0	1356	sp	ClC-a	FBgn0051116	CLCN2_DROME	Y	Y	Y	Y	Y
gene3741	P49657	92.525	495	26	3	1	485	1	494	0	946	sp	mnb	FBgn0259168	MNB_DROME	Y	Y	Y	Y	Y
gene3742	N1NVF4	52.381	126	27	3	1	96	1	123	2.97e-37	121	tr	CG17163	FBgn0039942	N1NVF4_DROME	Y	Y	Y	Y	Y
gene3743	Q5LJY0	70.962	520	138	6	3	518	9	519	0	713	tr	CG17167	FBgn0039941	Q5LJY0_DROME	Y	Y	N	Y	Y
gene3744	A0A021WZA4	43.026	509	271	6	132	633	2	498	1.11e-128	388	tr	zyd	FBgn0265767	A0A021WZA4_DROME	Y	Y	N	Y	Y
gene3745	Q8SXS9	77.39	544	87	3	1	517	1	535	0	796	tr	zyd	FBgn0265767	Q8SXS9_DROME	Y	Y	N	Y	Y
gene3746	X2JEN8	77.444	266	53	1	1	259	1	266	1.72e-153	428	tr	CG13865	FBgn0039965	X2JEN8_DROME	Y	Y	N	Y	Y
gene3747	Q9W401	90.733	464	40	2	1	461	1	464	0	875	sp	kdn	FBgn0261955	CISY_DROME	Y	Y	Y	Y	Y
gene3748	M9NF14	86.957	506	59	1	7	505	38	543	0	927	tr	Imp	FBgn0285926	M9NF14_DROME	Y	Y	N	Y	Y
gene3749	Q9VYJ4	74.51	255	44	1	22	255	23	277	3.4e-141	403	tr	CG3812	FBgn0030421	Q9VYJ4_DROME	Y	Y	N	Y	Y
gene3750	A0A0S0WNT6	37.465	355	208	6	19	366	1	348	1.02e-81	262	tr	mael	FBgn0016034	A0A0S0WNT6_DROME	Y	Y	N	Y	Y
gene3751	Q9W5Q1	77.57	214	38	3	238	447	214	421	1.06e-116	348	tr	CG17168	FBgn0039943	Q9W5Q1_DROME	Y	Y	N	Y	Y
gene3752	M9PGL2	67.355	242	55	5	216	456	140	358	3.06e-102	309	tr	Naa30A	FBgn0024362	M9PGL2_DROME	Y	Y	N	Y	Y
gene3753	Q9W5A2	56	150	46	3	1	131	1	149	1.97e-34	117	tr	CG14770	FBgn0029573	Q9W5A2_DROME	Y	Y	Y	Y	Y
gene3754	Q86BQ6	28.598	528	341	10	30	524	66	590	4.33e-59	207	tr	CG17754	FBgn0030114	Q86BQ6_DROME	Y	.	.	N	Y
gene3755	Q9U1L6	35.648	864	347	34	7	776	8	756	2.98e-102	332	tr	CG14625	FBgn0040358	Q9U1L6_DROME	Y	Y	Y	Y	Y
gene3756	Q9W5A9	45.392	293	105	8	50	293	8	294	5.3e-59	209	tr	CG11380	FBgn0040359	Q9W5A9_DROME	Y	Y	Y	Y	Y
gene3757	A0A0B4KEK7	56.827	271	109	5	8	273	3	270	2.12e-98	289	tr	PI31	FBgn0033669	A0A0B4KEK7_DROME	Y	Y	N	Y	Y
gene3758	A1Z8R2	52.703	666	252	13	25	652	35	675	0	686	tr	ADD1	FBgn0026573	A1Z8R2_DROME	Y	Y	N	Y	Y
gene3759	A0A0B4K840	39.906	426	249	5	10	434	2	421	2.68e-108	330	tr	CG18659	FBgn0027561	A0A0B4K840_DROME	Y	.	.	N	Y
gene3760	A1Z7Q6	63.003	646	194	9	1	641	1	606	0	791	tr	CG18659	FBgn0027561	A1Z7Q6_DROME	Y	Y	N	Y	Y
gene3761	Q7JVI6	62.555	227	82	2	6	231	1	225	1.14e-105	304	tr	GstE13	FBgn0033381	Q7JVI6_DROME	Y	Y	Y	Y	Y
gene3762	Q7JVI6	50.222	225	109	2	3	226	2	224	8.04e-80	238	tr	GstE13	FBgn0033381	Q7JVI6_DROME	Y	Y	Y	Y	Y
gene3763	Q6NNB2	53.241	1234	564	10	4	1233	5	1229	0	1268	tr	CG8777	FBgn0033376	Q6NNB2_DROME	Y	Y	N	Y	Y
gene3764	A1Z7N9	85.324	586	76	4	1	581	1	581	0	969	tr	Vang	FBgn0015838	A1Z7N9_DROME	Y	Y	N	Y	Y
gene3765	A1Z7P1	56.788	604	257	4	4	604	21	623	0	727	tr	CG8073	FBgn0033377	A1Z7P1_DROME	Y	Y	N	Y	Y
gene3766	O77460	64.912	342	116	2	21	362	1	338	4.22e-169	474	sp	Nurf-38	FBgn0016687	IPYR_DROME	Y	Y	Y	Y	Y
gene3767	Q9W149	52.273	880	325	19	27	878	46	858	0	846	tr	CG11414	FBgn0035024	Q9W149_DROME	Y	Y	Y	Y	Y
gene3768	A1Z7P1	53.667	600	273	5	4	600	21	618	0	665	tr	CG8073	FBgn0033377	A1Z7P1_DROME	Y	Y	N	Y	Y
gene3769	A1Z7P3	56.187	493	166	15	1	483	1	453	4.87e-158	456	tr	Phax	FBgn0033380	A1Z7P3_DROME	Y	Y	Y	Y	Y
gene3770	A1Z7P5	71.062	584	113	10	1	574	1	538	0	795	tr	Su(var)2-10	FBgn0003612	A1Z7P5_DROME	Y	Y	N	Y	Y
gene377	Q9VGH5	71.119	277	66	5	41	310	20	289	5.16e-124	377	tr	glo	FBgn0259139	Q9VGH5_DROME	Y	Y	N	Y	Y
gene3771	A0A0B4K7Z1	73.438	640	159	7	398	1032	499	1132	0	905	tr	nahoda	FBgn0034797	A0A0B4K7Z1_DROME	Y	Y	Y	Y	Y
gene3772	Q8MLU9	44.574	3004	1571	63	270	3228	19	2973	0	2334	tr	CG13492	FBgn0034662	Q8MLU9_DROME	Y	Y	N	Y	Y
gene3773	Q9W2C5	37.43	179	90	1	29	207	24	180	7.32e-32	119	tr	CG4363	FBgn0034663	Q9W2C5_DROME	Y	Y	Y	Y	Y
gene3774	Q9W2C5	54.706	170	72	2	31	196	29	197	2.47e-59	184	tr	CG4363	FBgn0034663	Q9W2C5_DROME	Y	Y	Y	Y	Y
gene3775	Q9W2C4	40.704	199	109	5	7	197	3	200	2.26e-42	143	tr	CG4377	FBgn0034664	Q9W2C4_DROME	Y	Y	N	Y	Y
gene3776	Q5BI03	58.74	1270	311	28	5	1255	6	1081	0	1256	tr	CG8155	FBgn0034009	Q5BI03_DROME	Y	Y	Y	Y	Y
gene3777	Q24595	50.793	1388	541	35	1	1341	1	1293	0	1200	sp	Xpc	FBgn0004698	XPC_DROME	Y	Y	Y	Y	Y
gene3778	B7YZH4	78.436	2059	274	22	1	2009	1	1939	0	3229	tr	Trpm	FBgn0265194	B7YZH4_DROME	Y	Y	N	Y	Y
gene3780	O44386	34.634	846	485	20	6	807	11	832	3.68e-148	470	sp	scb	FBgn0003328	ITA3_DROME	Y	Y	Y	Y	Y
gene378	Q9VFN9	76.667	120	23	2	4	118	5	124	2.3e-54	166	tr	CG9922	FBgn0038196	Q9VFN9_DROME	Y	Y	Y	Y	Y
gene3781	O44386	53.94	1142	467	21	38	1156	9	1114	0	1222	sp	scb	FBgn0003328	ITA3_DROME	Y	Y	Y	Y	Y
gene3782	Q86NV3	58.498	253	82	5	980	1231	537	767	8.07e-86	296	tr	Fs	FBgn0259878	Q86NV3_DROME	Y	Y	N	Y	Y
gene3783	Q7K0W0	54.849	629	223	13	19	636	22	600	0	585	tr	CG8079	FBgn0034002	Q7K0W0_DROME	Y	Y	N	Y	Y
gene3784	Q7JYW9	62.914	453	168	0	1	453	1	453	0	603	tr	Hex-C	FBgn0001187	Q7JYW9_DROME	Y	Y	N	Y	Y
gene3785	A1Z6H7	52.887	1836	788	13	5	1787	4	1815	0	1981	tr	Gp210	FBgn0266580	A1Z6H7_DROME	Y	Y	Y	Y	Y
gene3786	X2JG23	46.167	574	292	9	1	560	1	571	0	522	tr	mst	FBgn0020272	X2JG23_DROME	Y	Y	N	Y	Y
gene3787	Q9V492	50	164	82	0	5	168	4	167	2.62e-56	174	sp	CG11077	FBgn0039930	MPV17_DROME	Y	Y	Y	Y	Y
gene3788	Q9VRI0	65.876	548	171	5	8	539	9	556	0	765	tr	Hlc	FBgn0001565	Q9VRI0_DROME	Y	Y	Y	Y	Y
gene3789	M9PDH8	27.593	482	164	19	30	435	1	373	1.28e-18	87.8	tr	a6	FBgn0023130	M9PDH8_DROME	Y	Y	N	Y	Y
gene3790	Q9VVV0	40	230	135	3	52	278	58	287	3.4e-55	181	tr	CG18223	FBgn0036832	Q9VVV0_DROME	Y	Y	N	Y	Y
gene379	Q9VFP0	67.905	377	106	3	1	369	1	370	0	508	tr	CG3061	FBgn0038195	Q9VFP0_DROME	Y	Y	N	Y	Y
gene3791	Q8MRL2	37.545	277	166	5	18	291	10	282	3.19e-58	189	tr	CG3795	FBgn0025378	Q8MRL2_DROME	Y	Y	N	Y	Y
gene3792	Q8MRL2	40.164	244	139	5	57	297	43	282	8.13e-59	191	tr	CG3795	FBgn0025378	Q8MRL2_DROME	Y	Y	N	Y	Y
gene3793	O76892	86.391	169	23	0	171	339	133	301	2.24e-95	290	tr	Scgdelta	FBgn0025391	O76892_DROME	Y	Y	Y	Y	Y
gene3795	Q9VHL9	44.751	362	189	5	2	354	81	440	1.72e-97	296	tr	CG8236	FBgn0037626	Q9VHL9_DROME	Y	Y	Y	Y	Y
gene3796	Q8IQ02	71.132	627	162	5	12	625	9	629	0	942	tr	OtopLb	FBgn0031514	Q8IQ02_DROME	Y	Y	N	Y	Y
gene3797	X2JA05	94.444	108	6	0	1	108	1	108	4.56e-75	217	tr	Roc1a	FBgn0025638	X2JA05_DROME	Y	Y	N	Y	Y
gene3798	M9NE25	68.599	414	89	5	88	479	136	530	0	576	tr	Hmt4-20	FBgn0025639	M9NE25_DROME	Y	Y	N	Y	Y
gene3799	Q4V477	37.5	112	63	2	3	109	4	113	2.5e-20	79	tr	CG15357	FBgn0040719	Q4V477_DROME	Y	Y	Y	Y	Y
gene3800	O77430	89.506	162	16	1	1	161	1	162	8.29e-105	296	tr	SkpA	FBgn0025637	O77430_DROME	Y	Y	N	Y	Y
gene380	Q9VFP2	93.85	374	23	0	1	374	456	829	0	707	sp	rdx	FBgn0264493	RDX_DROME	Y	Y	Y	Y	Y
gene3801	Q8MRL2	40.755	265	147	4	27	284	20	281	2.14e-67	213	tr	CG3795	FBgn0025378	Q8MRL2_DROME	Y	Y	N	Y	Y
gene3802	Q8MRL2	45.228	241	128	3	52	291	44	281	1.98e-70	221	tr	CG3795	FBgn0025378	Q8MRL2_DROME	Y	Y	N	Y	Y
gene3803	O77430	30.882	136	82	3	8	131	6	141	3.66e-11	57.4	tr	SkpA	FBgn0025637	O77430_DROME	Y	Y	N	Y	Y
gene3804	M9PDQ2	95.041	363	15	1	874	1236	652	1011	0	745	tr	Tlk	FBgn0283657	M9PDQ2_DROME	Y	Y	N	Y	Y
gene3809	A1Z6H9	90.645	310	27	2	9	316	17	326	0	561	tr	dpr12	FBgn0085414	A1Z6H9_DROME	Y	Y	N	Y	Y
gene3810	A1Z6I3	79.239	578	99	4	2020	2577	1564	2140	0	1000	tr	CG43366	FBgn0263109	A1Z6I3_DROME	Y	Y	Y	Y	Y
gene38	Q24592	39.828	1165	601	23	41	1135	14	1148	0	795	sp	hop	FBgn0004864	JAK_DROME	Y	Y	Y	Y	Y
gene381	Q9VFP1	57.594	507	211	3	3	507	4	508	0	617	sp	Cyp6d5	FBgn0038194	CP6D5_DROME	Y	Y	N	Y	Y
gene3811	Q9VYL5	74.658	730	162	7	1	717	1	720	0	1095	tr	CG1824	FBgn0030403	Q9VYL5_DROME	Y	Y	N	Y	Y
gene3812	Q9V9J3	89.961	518	46	2	1	513	1	517	0	961	sp	Src42A	FBgn0264959	SRC42_DROME	Y	Y	N	Y	Y
gene3813	Q7K4C2	71.687	498	135	3	8	501	11	506	0	764	tr	CG7737	FBgn0033584	Q7K4C2_DROME	Y	Y	N	Y	Y
gene3814	Q7K4C2	45.6	500	263	6	32	524	3	500	2.87e-164	475	tr	CG7737	FBgn0033584	Q7K4C2_DROME	Y	N	N	N	Y
gene3815	Q9VI04	78.182	385	84	0	1	385	1	385	0	647	tr	pyd3	FBgn0037513	Q9VI04_DROME	Y	Y	N	Y	Y
gene3816	A1Z8G0	86.218	595	82	0	1	595	1	595	0	1097	tr	metro	FBgn0050021	A1Z8G0_DROME	Y	Y	N	Y	Y
gene3819	Q6IGP6	63.333	30	11	0	31	60	29	58	4.85e-08	48.9	tr	CG34224	FBgn0085253	Q6IGP6_DROME	Y	Y	Y	Y	Y
gene382	Q9VFP1	56.522	506	217	2	3	506	4	508	0	602	sp	Cyp6d5	FBgn0038194	CP6D5_DROME	Y	Y	N	Y	Y
gene3828	A1Z8H1	80	110	20	1	26	133	26	135	6.83e-57	173	tr	Cpr47Ea	FBgn0033597	A1Z8H1_DROME	Y	Y	N	Y	Y
gene3829	Q7K0A2	57.923	183	65	4	1	182	1	172	2.28e-64	199	tr	Cpr47Eb	FBgn0033598	Q7K0A2_DROME	Y	Y	N	Y	Y
gene3830	A1Z8H4	67.46	126	38	2	1	126	1	123	1.52e-48	152	tr	Cpr47Ec	FBgn0033600	A1Z8H4_DROME	Y	Y	N	Y	Y
gene383	Q24168	64.345	603	178	11	35	613	29	618	0	761	sp	Orc2	FBgn0015270	ORC2_DROME	Y	Y	Y	Y	Y
gene3832	Q7K0A2	60.417	96	37	1	44	138	27	122	2.47e-34	119	tr	Cpr47Eb	FBgn0033598	Q7K0A2_DROME	Y	Y	N	Y	Y
gene3833	A1Z8H6	50.623	401	128	10	5	380	11	366	2.98e-70	224	tr	Cpr47Ee	FBgn0033602	A1Z8H6_DROME	Y	Y	N	Y	Y
gene3834	A0A0B4JCR2	65.789	152	22	1	102	253	130	251	8.84e-48	177	tr	Cpr47Ef	FBgn0033603	A0A0B4JCR2_DROME	Y	N	N	N	Y
gene3835	A0A0B4LF64	93.421	152	10	0	6	157	4	155	1.8e-100	285	tr	TpnC47D	FBgn0010423	A0A0B4LF64_DROME	Y	Y	N	Y	Y
gene3836	Q7JZV0	59.649	114	46	0	1	114	1	114	7.02e-37	121	sp	Cpr47Eg	FBgn0086519	LCP2A_DROME	Y	Y	Y	Y	Y
gene3837	P82384	63.218	87	32	0	11	97	3	89	6.7e-35	115	sp	Lcp9	FBgn0025578	LCP9_DROME	Y	Y	N	Y	Y
gene3838	Q7JZV0	53.043	115	50	2	1	112	1	114	2.09e-31	107	sp	Cpr47Eg	FBgn0086519	LCP2A_DROME	Y	Y	Y	Y	Y
gene3839	A8DRW0	79.675	123	24	1	19	141	23	144	1.12e-52	163	tr	Cpr49Aa	FBgn0050045	A8DRW0_DROME	Y	Y	N	Y	Y
gene3840	A1Z8Y3	57.09	268	81	6	23	287	20	256	1.63e-54	177	tr	Cpr49Ab	FBgn0050042	A1Z8Y3_DROME	Y	Y	Y	Y	Y
gene384	Q9VIK3	24.225	355	231	8	38	360	60	408	9.99e-19	88.2	tr	CG9316	FBgn0032878	Q9VIK3_DROME	Y	N	N	N	Y
gene3841	A1Z8Y4	39.111	225	97	10	25	217	15	231	3.32e-35	124	tr	CG13155	FBgn0033723	A1Z8Y4_DROME	Y	Y	Y	Y	Y
gene3842	Q9VT14	40.201	199	118	1	7	204	13	211	2.86e-46	159	tr	CG3222	FBgn0036014	Q9VT14_DROME	Y	Y	N	Y	Y
gene3843	Q7JR69	65.085	295	96	5	5	299	6	293	2.71e-113	333	tr	Cpr49Ac	FBgn0033725	Q7JR69_DROME	Y	Y	N	Y	Y
gene3844	A1Z8Y8	48.889	180	75	4	4	181	2	166	1.29e-53	168	tr	Cpr49Ad	FBgn0033726	A1Z8Y8_DROME	Y	Y	Y	Y	Y
gene3846	Q95RB2	86.26	131	17	1	5	134	4	134	1.83e-69	205	tr	Cpr49Ae	FBgn0033728	Q95RB2_DROME	Y	Y	N	Y	Y
gene3847	A1Z8Z2	62.602	123	45	1	1	122	1	123	2.39e-46	146	tr	Cpr49Af	FBgn0033729	A1Z8Z2_DROME	Y	Y	Y	Y	Y
gene3848	A1Z8Z3	68.421	133	42	0	1	133	1	133	4.83e-62	186	tr	Cpr49Ag	FBgn0033730	A1Z8Z3_DROME	Y	Y	Y	Y	Y
gene3849	A1Z8Z7	86.667	165	20	2	29	192	26	189	9.59e-103	293	tr	Cpr49Ah	FBgn0033731	A1Z8Z7_DROME	Y	Y	Y	Y	Y
gene3850	Q9VT14	34.975	203	121	2	7	203	13	210	2.73e-43	152	tr	CG3222	FBgn0036014	Q9VT14_DROME	Y	Y	N	Y	Y
gene385	Q0KI00	59.192	941	371	3	12	952	5	932	0	1201	tr	SP1029	FBgn0263236	Q0KI00_DROME	Y	Y	N	Y	Y
gene3851	A1Z8Z8	28.291	357	174	13	111	401	81	421	3.09e-19	89.7	tr	CG13157	FBgn0033732	A1Z8Z8_DROME	Y	Y	Y	Y	Y
gene3852	Q7K4T8	66.82	434	135	3	35	464	30	458	0	600	tr	CG8520	FBgn0033734	Q7K4T8_DROME	Y	Y	Y	Y	Y
gene3853	Q7K209	65.161	310	107	1	1	310	9	317	5.67e-146	415	tr	CG8525	FBgn0033735	Q7K209_DROME	Y	Y	Y	Y	Y
gene3854	A1Z902	49.074	216	85	7	47	260	36	228	1.12e-53	174	tr	CG13154	FBgn0033736	A1Z902_DROME	Y	Y	Y	Y	Y
gene3855	Q9V6B9	64.773	616	160	11	1	568	1	607	0	753	sp	Nup54	FBgn0033737	NUP54_DROME	Y	Y	Y	Y	Y
gene3856	A0A0B4K7X6	46.667	45	23	1	18	61	17	61	1.51e-09	48.1	tr	CG43204	FBgn0262840	A0A0B4K7X6_DROME	Y	Y	Y	Y	Y
gene3857	Q9TVQ5	84.483	116	18	0	1	116	1	116	2.49e-74	216	sp	spt4	FBgn0028683	SPT4H_DROME	Y	Y	Y	Y	Y
gene3858	Q7K2V9	66.497	394	127	3	1	393	1	390	0	562	tr	CG33671	FBgn0061359	Q7K2V9_DROME	Y	Y	Y	Y	Y
gene3859	A1Z933	80.233	86	17	0	1	86	1	86	5.54e-46	142	tr	CG33672	FBgn0061360	A1Z933_DROME	Y	Y	N	Y	Y
gene3860	Q0KI15	65.649	131	41	3	1	129	1	129	5.44e-54	166	tr	CG34150	FBgn0083986	Q0KI15_DROME	Y	Y	Y	Y	Y
gene386	Q8I077	54.989	922	279	23	441	1338	239	1048	0	887	tr	Usp1	FBgn0028476	Q8I077_DROME	Y	Y	Y	Y	Y
gene3861	Q9XYZ6	62.619	527	150	7	1	482	1	525	0	657	tr	CG5808	FBgn0027617	Q9XYZ6_DROME	Y	Y	N	Y	Y
gene3862	Q7K4H1	28.841	371	235	7	58	410	66	425	7.47e-44	162	tr	CG30467	FBgn0050467	Q7K4H1_DROME	Y	Y	Y	Y	Y
gene3863	Q7K1W5	41.53	366	201	8	13	373	1	358	4.1e-85	263	tr	CG8187	FBgn0034027	Q7K1W5_DROME	Y	Y	Y	Y	Y
gene3864	A1ZA22	64.693	456	158	2	5	460	3	455	0	648	tr	eIF2Bgamma	FBgn0034029	A1ZA22_DROME	Y	Y	Y	Y	Y
gene3865	A1ZA23	60.449	445	116	14	1	399	1	431	2.86e-139	404	tr	CG8192	FBgn0034030	A1ZA23_DROME	Y	Y	Y	Y	Y
gene3866	A8DYF2	32.571	175	92	7	7	176	6	159	2.23e-16	73.6	tr	CG12963	FBgn0034031	A8DYF2_DROME	Y	Y	Y	Y	Y
gene3867	E1JH26	71.591	264	72	2	1	261	1	264	1.07e-131	373	tr	Ccs	FBgn0010531	E1JH26_DROME	Y	Y	N	Y	Y
gene3868	A1Z7Z8	42.553	376	210	3	5	377	13	385	6.59e-101	304	tr	CG30001	FBgn0050001	A1Z7Z8_DROME	Y	Y	Y	Y	Y
gene3870	Q9W133	80.154	519	98	2	1	516	2	518	0	878	tr	Adck	FBgn0035039	Q9W133_DROME	Y	Y	Y	Y	Y
gene387	A0A0B4JD11	80.742	431	80	1	1	428	1	431	0	675	tr	eEF1gamma	FBgn0029176	A0A0B4JD11_DROME	Y	Y	N	Y	Y
gene3871	Q9W135	47.826	276	116	8	331	596	237	494	3e-75	248	tr	CG42360	FBgn0259742	Q9W135_DROME	Y	Y	Y	Y	Y
gene3872	Q9W136	49.268	205	103	1	1	204	1	205	7.29e-70	211	tr	CG42361	FBgn0259707	Q9W136_DROME	Y	Y	Y	Y	Y
gene3873	A0A0B4KFH7	50	160	61	3	1	144	1	157	1.24e-38	128	tr	CG17574	FBgn0033777	A0A0B4KFH7_DROME	Y	Y	N	Y	Y
gene3874	P21520	60.838	692	223	9	181	872	123	766	0	838	sp	sca	FBgn0003326	SCA_DROME	Y	Y	Y	Y	Y
gene3876	P81923	43.358	399	203	4	34	411	1	397	1.38e-111	333	sp	Or59a	FBgn0026384	OR59A_DROME	Y	Y	N	Y	Y
gene3877	Q0E9N0	42.279	272	101	7	601	847	567	807	6.18e-51	192	tr	CG15236	FBgn0033108	Q0E9N0_DROME	Y	Y	Y	Y	Y
gene3879	A1Z8Z9	53.89	527	243	0	1	527	1	527	0	612	tr	CG8834	FBgn0033733	A1Z8Z9_DROME	Y	Y	Y	Y	Y
gene3880	Q9VDU0	40.381	525	311	2	5	529	6	528	2.16e-141	419	tr	CG11453	FBgn0038734	Q9VDU0_DROME	Y	.	.	N	Y
gene388	Q9VAM6	73.684	133	33	1	1	131	1	133	3.34e-76	222	sp	Cisd2	FBgn0062442	CISD2_DROME	Y	Y	Y	Y	Y
gene3881	A1Z8Z9	56.223	466	204	0	2	467	62	527	0	563	tr	CG8834	FBgn0033733	A1Z8Z9_DROME	Y	Y	Y	Y	Y
gene3882	A0A0B4KEE4	52.321	1120	364	28	4	1114	6	964	0	1038	tr	koi	FBgn0265003	A0A0B4KEE4_DROME	Y	Y	N	Y	Y
gene3883	Q9W141	84.112	107	17	0	1	107	1	107	1.82e-67	197	sp	ATPsynF	FBgn0035032	ATPK_DROME	Y	Y	Y	Y	Y
gene3884	Q9W140	52.45	347	139	8	78	403	68	409	2.84e-107	324	tr	CG3548	FBgn0035033	Q9W140_DROME	Y	Y	N	Y	Y
gene3885	P18475	29.427	751	418	22	1	734	1	656	8.96e-91	315	sp	tor	FBgn0003733	TORSO_DROME	Y	Y	Y	Y	Y
gene3887	Q8MKN0	54.971	342	134	3	23	361	1	325	5.42e-127	367	sp	CG30493	FBgn0050493	COQ9_DROME	Y	Y	Y	Y	Y
gene3888	Q7JRC9	45.351	613	328	5	21	628	16	626	1.21e-175	513	tr	CG30496	FBgn0050496	Q7JRC9_DROME	Y	Y	Y	Y	Y
gene3889	Q9W1M4	43.243	222	117	3	1	213	1	222	5.01e-64	199	tr	Eglp1	FBgn0034882	Q9W1M4_DROME	Y	Y	N	Y	Y
gene3890	E1JGZ7	83.035	1285	177	11	41	1289	13	1292	0	2170	tr	LRR	FBgn0033212	E1JGZ7_DROME	Y	Y	N	Y	Y
gene389	A8JR81	77.202	579	108	6	1251	1829	906	1460	0	909	tr	Efa6	FBgn0051158	A8JR81_DROME	Y	Y	N	Y	Y
gene3891	Q9V4Q8	74.157	267	65	3	1	265	1	265	4.67e-138	389	sp	U2A	FBgn0033210	RU2A_DROME	Y	Y	N	Y	Y
gene3892	Q7JXE4	78.519	135	27	2	1	135	1	133	4e-76	222	tr	CG12107	FBgn0033209	Q7JXE4_DROME	Y	Y	Y	Y	Y
gene3893	Q9V3T1	59.535	430	159	5	1	420	1	425	1.45e-174	494	tr	mus81	FBgn0040347	Q9V3T1_DROME	Y	Y	Y	Y	Y
gene3894	Q7JWG9	62.698	126	47	0	1	126	1	126	3.07e-55	168	sp	mRpL52	FBgn0033208	RM52_DROME	Y	Y	Y	Y	Y
gene3895	A1Z731	39.423	104	35	5	28	103	27	130	1.75e-12	58.9	tr	CG12826	FBgn0033207	A1Z731_DROME	Y	Y	Y	Y	Y
gene3897	A1Z731	39.091	110	51	4	29	124	23	130	1.02e-12	60.5	tr	CG12826	FBgn0033207	A1Z731_DROME	Y	Y	Y	Y	Y
gene3898	Q8MLV2	44.348	230	126	1	156	385	19	246	1.69e-63	204	tr	CG30398	FBgn0050398	Q8MLV2_DROME	Y	Y	Y	Y	Y
gene3899	A0A0B4K7D0	52.101	119	32	4	25	141	11	106	6.66e-28	99.8	tr	Lst	FBgn0034140	A0A0B4K7D0_DROME	Y	Y	N	Y	Y
gene3900	Q9I7D0	94.333	300	16	1	1	300	1	299	0	611	tr	PhKgamma	FBgn0011754	Q9I7D0_DROME	Y	Y	N	Y	Y
gene390	Q9VCX4	74.14	727	174	5	20	744	26	740	0	1071	sp	mRRF2	FBgn0051159	RRF2M_DROME	Y	Y	N	Y	Y
gene3901	Q9W3I8	56.081	148	61	1	195	338	70	217	7.69e-59	189	tr	GIIIspla2	FBgn0030013	Q9W3I8_DROME	Y	Y	Y	Y	Y
gene3902	Q9W3I9	65.926	405	129	5	42	437	71	475	0	557	tr	Traf6	FBgn0265464	Q9W3I9_DROME	Y	Y	N	Y	Y
gene3903	Q9VB91	45.455	286	152	4	28	313	56	337	3.72e-84	257	tr	CG17191	FBgn0039473	Q9VB91_DROME	Y	N	N	N	Y
gene3904	Q9W3J0	44.369	444	194	10	1	415	1	420	5.37e-116	349	tr	CG18262	FBgn0030012	Q9W3J0_DROME	Y	Y	N	Y	Y
gene3905	Q9W3J1	93.103	348	24	0	6	353	11	358	0	694	tr	Gbeta5	FBgn0030011	Q9W3J1_DROME	Y	Y	N	Y	Y
gene3906	Q9W3J2	42.118	425	216	6	1	397	1	423	4.28e-112	335	tr	CG10959	FBgn0030010	Q9W3J2_DROME	Y	Y	N	Y	Y
gene3907	D4G7E4	25.758	462	303	13	5	437	17	467	1.67e-38	145	tr	ord	FBgn0003009	D4G7E4_DROME	Y	Y	N	Y	Y
gene3908	Q9W3J4	37.419	465	215	9	1	393	1	461	1.74e-90	280	tr	CG2129	FBgn0030008	Q9W3J4_DROME	Y	Y	N	Y	Y
gene3909	Q9W3J2	39.302	430	221	10	15	411	20	442	7.2e-85	276	tr	CG10959	FBgn0030010	Q9W3J2_DROME	Y	Y	N	Y	Y
gene3910	A0A0B4K6W1	28.302	212	142	4	315	520	345	552	3.38e-25	111	tr	su(Hw)	FBgn0003567	A0A0B4K6W1_DROME	Y	N	N	N	Y
gene39	Q9W2Y3	65.351	228	79	0	42	269	3	230	4.66e-115	330	sp	CG2974	FBgn0030178	NNRE_DROME	Y	Y	Y	Y	Y
gene391	Q9VCX7	56.95	964	365	10	1	936	1	942	0	1092	tr	CG31156	FBgn0051156	Q9VCX7_DROME	Y	Y	N	Y	Y
gene3911	Q9W3J5	78.831	496	103	2	1	494	1	496	0	803	sp	alpha-PheRS	FBgn0030007	SYFA_DROME	Y	Y	Y	Y	Y
gene3912	Q9VG72	33.908	174	103	4	351	513	112	284	3.65e-25	109	tr	CG5245	FBgn0038047	Q9VG72_DROME	Y	N	N	N	Y
gene3913	O96660	85.391	486	56	3	1	471	1	486	0	840	tr	Smox	FBgn0025800	O96660_DROME	Y	Y	N	Y	Y
gene3914	Q9W3J0	37.222	180	102	1	136	315	251	419	2.07e-31	122	tr	CG18262	FBgn0030012	Q9W3J0_DROME	Y	N	N	N	Y
gene3915	Q7KG36	37.363	182	114	0	191	372	674	855	1.46e-33	134	tr	rgr	FBgn0267792	Q7KG36_DROME	Y	.	.	N	Y
gene3916	Q9W3J9	80.408	245	48	0	108	352	213	457	2.18e-149	436	tr	CG2116	FBgn0030003	Q9W3J9_DROME	Y	Y	Y	Y	Y
gene3917	Q9W3K2	68.59	312	82	5	339	634	202	513	4.05e-131	395	tr	cyr	FBgn0030001	Q9W3K2_DROME	Y	Y	N	Y	Y
gene3918	Q9V7D2	96.341	246	9	0	1	246	1	246	1.14e-172	475	sp	Vha36-1	FBgn0022097	VATD1_DROME	Y	Y	N	Y	Y
gene3919	Q9W4Y1	54.63	216	94	1	1	212	1	216	7.77e-78	233	tr	AANATL7	FBgn0040376	Q9W4Y1_DROME	Y	Y	N	Y	Y
gene3920	Q9W4Y0	72.961	233	61	1	1	231	1	233	2.6e-136	382	tr	CG13760	FBgn0040375	Q9W4Y0_DROME	Y	Y	N	Y	Y
gene392	A0A0S0X8W1	27.438	1374	774	40	162	1449	81	1317	1.1e-121	414	tr	CCY	FBgn0267592	A0A0S0X8W1_DROME	Y	Y	Y	Y	Y
gene3921	Q9W513	60.294	68	27	0	1	68	1	68	1.03e-26	92.4	tr	CG17776	FBgn0040899	Q9W513_DROME	Y	Y	Y	Y	Y
gene3922	Q9VN50	92.115	279	22	0	1	279	1	279	0	537	sp	eIF3f1	FBgn0037270	EI3F1_DROME	Y	Y	Y	Y	Y
gene3923	Q9W512	48.333	120	36	5	1	104	1	110	9.82e-06	41.2	tr	CG17777	FBgn0040900	Q9W512_DROME	Y	.	.	N	Y
gene3924	Q8MKW7	58.616	766	275	11	88	852	39	763	0	911	sp	RNaseZ	FBgn0028426	RNZ_DROME	Y	Y	Y	Y	Y
gene3925	P29349	77.966	708	107	7	1	673	1	694	0	1094	sp	csw	FBgn0000382	CSW_DROME	Y	Y	Y	Y	Y
gene3926	Q9VYQ7	49.796	490	230	4	7	494	6	481	7.76e-171	490	sp	Cyp311a1	FBgn0030367	CP311_DROME	Y	Y	Y	Y	Y
gene3928	Q9VYI1	52.688	372	141	6	1	349	1	360	7.62e-115	337	tr	CG4645	FBgn0030435	Q9VYI1_DROME	Y	Y	Y	Y	Y
gene3930	Q9VYI0	93.531	371	8	2	1	371	1	355	0	696	tr	fne	FBgn0086675	Q9VYI0_DROME	Y	Y	N	Y	Y
gene393	Q7KSP6	76.406	2009	423	23	1	1994	1	1973	0	3181	tr	Sbf	FBgn0025802	Q7KSP6_DROME	Y	Y	Y	Y	Y
gene3931	Q9VYH9	66.878	474	132	3	98	553	20	486	0	615	tr	hec	FBgn0030437	Q9VYH9_DROME	Y	Y	N	Y	Y
gene3932	X2JBI1	90.938	1556	106	11	1	1525	1	1552	0	2808	tr	rad	FBgn0265597	X2JBI1_DROME	Y	Y	N	Y	Y
gene3933	Q9VW51	36.364	88	56	0	82	169	378	465	8.22e-12	68.2	sp	Su(Tpl)	FBgn0014037	ELL_DROME	Y	.	.	N	Y
gene3934	Q9I7S4	69.048	42	10	1	55	93	1105	1146	2.3e-11	59.3	tr	rad	FBgn0265597	Q9I7S4_DROME	Y	.	.	N	Y
gene3935	Q7KT79	28	175	118	6	483	650	294	467	5.51e-12	68.9	tr	CG15269	FBgn0028878	Q7KT79_DROME	Y	N	N	N	Y
gene3936	Q9VPJ6	41.379	58	33	1	46	102	77	134	2.39e-10	57.8	tr	CG13694	FBgn0031219	Q9VPJ6_DROME	Y	Y	N	Y	Y
gene3937	Q9VPJ6	48.837	43	22	0	46	88	76	118	3.71e-06	43.1	tr	CG13694	FBgn0031219	Q9VPJ6_DROME	Y	.	.	N	Y
gene3938	Q9VPY7	42.227	476	242	11	4	468	2	455	3.08e-123	367	tr	CG5126	FBgn0031320	Q9VPY7_DROME	Y	Y	Y	Y	Y
gene3939	O96395	26.38	326	195	13	358	680	299	582	1.51e-23	106	tr	Meics	FBgn0025874	O96395_DROME	Y	N	N	N	Y
gene3940	Q9V3E0	58.333	444	178	5	4	444	5	444	2.61e-180	510	tr	CG3706	FBgn0040342	Q9V3E0_DROME	Y	Y	Y	Y	Y
gene394	Q9VGI0	90.61	426	40	0	1	426	1	426	0	804	tr	HisCl1	FBgn0037950	Q9VGI0_DROME	Y	Y	N	Y	Y
gene3941	Q9W4X2	42.149	363	142	13	71	396	44	375	1.36e-55	187	tr	HLH3B	FBgn0011276	Q9W4X2_DROME	Y	Y	N	Y	Y
gene3942	M9PGT2	71.053	38	10	1	89	125	456	493	7.03e-11	58.2	tr	CG43740	FBgn0263997	M9PGT2_DROME	Y	Y	Y	Y	Y
gene3943	Q9W2W1	88.158	152	15	3	161	310	177	327	2.38e-92	277	tr	CG43740	FBgn0263997	Q9W2W1_DROME	Y	Y	Y	Y	Y
gene3947	A8JUS7	52.109	1067	384	24	68	1120	37	990	0	988	tr	CG17707	FBgn0025835	A8JUS7_DROME	Y	Y	N	Y	Y
gene3948	Q8INW9	56.25	80	35	0	550	629	486	565	3e-22	100	tr	fon	FBgn0032773	Q8INW9_DROME	Y	Y	Y	Y	Y
gene3949	Q9VIX8	53.469	245	78	12	52	281	94	317	1.02e-63	202	tr	CG17350	FBgn0032772	Q9VIX8_DROME	Y	Y	Y	Y	Y
gene3950	X2JD28	31.967	366	220	7	12	356	110	467	4.77e-49	174	tr	CG17754	FBgn0030114	X2JD28_DROME	Y	.	.	N	Y
gene395	Q9VDK7	75.975	641	148	4	1	640	1	636	0	965	tr	Srp72	FBgn0038810	Q9VDK7_DROME	Y	Y	Y	Y	Y
gene3951	Q9VM67	65.986	1664	420	21	375	2007	347	1895	0	1980	tr	CG18304	FBgn0031869	Q9VM67_DROME	Y	Y	Y	Y	Y
gene3952	M9PEZ2	60.465	301	101	3	1	287	1	297	1.91e-113	332	tr	Fgop2	FBgn0031871	M9PEZ2_DROME	Y	Y	N	Y	Y
gene3953	A8DYW5	75.833	720	142	7	84	803	9	696	0	1041	tr	Nhe3	FBgn0028703	A8DYW5_DROME	Y	Y	N	Y	Y
gene3954	X2J9P9	31.013	819	401	30	72	832	61	773	1.58e-68	252	tr	cup	FBgn0000392	X2J9P9_DROME	Y	Y	N	Y	Y
gene3955	Q9V3N1	27.715	267	177	6	109	360	178	443	1e-21	95.9	sp	Spn27A	FBgn0028990	SP27A_DROME	Y	.	.	N	Y
gene3956	M9PC89	91.943	211	17	0	1	211	1	211	1.03e-112	338	tr	snRNP-U1-70K	FBgn0016978	M9PC89_DROME	Y	Y	N	Y	Y
gene3957	X2J9R2	72.775	382	96	3	10	383	9	390	0	586	tr	Coprox	FBgn0021944	X2J9R2_DROME	Y	Y	N	Y	Y
gene3958	Q7KTL5	36.335	322	126	11	1	309	1	256	5.98e-41	159	tr	sip2	FBgn0031878	Q7KTL5_DROME	Y	Y	N	Y	Y
gene3959	Q9VM58	79.872	313	61	1	11	321	7	319	0	517	tr	CG10399	FBgn0031877	Q9VM58_DROME	Y	Y	Y	Y	Y
gene3960	Q9U4F8	63.754	1007	347	7	1	1005	1	991	0	1311	tr	CG11070	FBgn0028467	Q9U4F8_DROME	Y	Y	Y	Y	Y
gene396	Q9VDK9	53.623	276	97	5	317	589	326	573	6.32e-92	294	tr	CG16953	FBgn0038809	Q9VDK9_DROME	Y	Y	Y	Y	Y
gene3961	M9PEV6	46.524	561	221	14	208	745	115	619	1.13e-125	436	tr	CG31635	FBgn0051635	M9PEV6_DROME	Y	Y	Y	Y	Y
gene3962	Q8SY02	61.636	709	226	9	40	725	7	692	0	857	tr	Oatp26F	FBgn0051634	Q8SY02_DROME	Y	Y	Y	Y	Y
gene3964	Q9VLB3	71.257	1169	226	18	171	1321	119	1195	0	1622	tr	Oatp30B	FBgn0032123	Q9VLB3_DROME	Y	Y	Y	Y	Y
gene3965	Q9VLB2	45.085	295	129	7	6	284	4	281	6.56e-69	215	tr	CG17855	FBgn0032124	Q9VLB2_DROME	Y	Y	Y	Y	Y
gene3966	Q9VLB1	63.889	108	37	2	7	114	8	113	5.78e-44	140	tr	Cpr30B	FBgn0032125	Q9VLB1_DROME	Y	Y	N	Y	Y
gene3967	A9UN61	36.095	169	81	5	1	165	1	146	3.57e-20	92.4	tr	CG13114	FBgn0032127	A9UN61_DROME	Y	Y	Y	Y	Y
gene3968	Q9VLB0	50	50	25	0	47	96	55	104	8.62e-09	55.1	tr	CG13113	FBgn0032126	Q9VLB0_DROME	Y	Y	Y	Y	Y
gene3969	Q8IPD8	77.778	117	23	2	1	115	1	116	1.56e-60	183	tr	Cpr30F	FBgn0051876	Q8IPD8_DROME	Y	Y	N	Y	Y
gene3970	R9PY51	67.416	89	26	2	20	106	15	102	9.26e-36	117	tr	CG42367	FBgn0259713	R9PY51_DROME	Y	Y	Y	Y	Y
gene397	Q8IPT2	36.092	1039	609	8	19	1027	12	1025	0	679	tr	SMC5	FBgn0052438	Q8IPT2_DROME	Y	Y	Y	Y	Y
gene3971	Q9VL64	57.468	790	179	24	1	760	1	663	0	784	tr	CG42366	FBgn0259712	Q9VL64_DROME	Y	Y	N	Y	Y
gene3972	Q95V50	59.058	552	226	0	18	569	16	567	0	677	tr	Ppr-Y	FBgn0046697	Q95V50_DROME	Y	Y	N	Y	Y
gene3973	Q9VL68	61.905	273	97	1	17	289	16	281	4.33e-133	378	tr	CG4598	FBgn0032160	Q9VL68_DROME	Y	Y	N	Y	Y
gene3974	Q9VL69	84.737	190	29	0	1	190	1	190	3.7e-123	345	tr	CG5885	FBgn0025700	Q9VL69_DROME	Y	Y	Y	Y	Y
gene3976	Q0KIG0	26.071	280	138	13	29	306	21	233	3.86e-14	72.8	tr	CG34043	FBgn0054043	Q0KIG0_DROME	Y	Y	Y	Y	Y
gene3977	Q9VL25	65.452	631	216	2	92	722	58	686	0	886	tr	CG4901	FBgn0032194	Q9VL25_DROME	Y	Y	N	Y	Y
gene3978	E2QCS3	47.05	695	346	8	38	726	23	701	0	665	tr	mthl15	FBgn0051720	E2QCS3_DROME	Y	Y	Y	Y	Y
gene3979	A0A0B4KH03	23.864	264	160	6	23	251	10	267	1.47e-20	88.2	tr	Tsp96F	FBgn0027865	A0A0B4KH03_DROME	Y	.	.	N	Y
gene3980	A0A1W5PX37	30.217	599	251	16	590	1173	155	601	1.19e-61	223	tr	Schip1	FBgn0032221	A0A1W5PX37_DROME	Y	Y	N	Y	Y
gene398	A0A0B4KGJ7	41.552	1018	513	23	2	994	7	967	0	744	tr	CG15923	FBgn0038814	A0A0B4KGJ7_DROME	Y	Y	Y	Y	Y
gene3982	C8VV95	49.935	769	241	30	1	701	1	693	0	560	tr	da	FBgn0267821	C8VV95_DROME	Y	Y	N	Y	Y
gene3983	A0A0B7P7M6	46.585	893	468	3	32	919	2	890	0	749	tr	l(2)41Ab	FBgn0262123	A0A0B7P7M6_DROME	Y	Y	Y	Y	Y
gene3984	Q76NQ2	49.855	345	150	4	37	360	1	343	1.36e-117	347	tr	CG4995	FBgn0032219	Q76NQ2_DROME	Y	Y	N	Y	Y
gene3985	A1Z7F1	32.117	137	84	3	152	280	2	137	2.35e-16	82.8	tr	Mal-A6	FBgn0050360	A1Z7F1_DROME	Y	.	.	N	Y
gene3986	Q9VLE1	48.276	145	53	5	173	312	91	218	8.59e-36	131	tr	CG13108	FBgn0032100	Q9VLE1_DROME	Y	Y	Y	Y	Y
gene3989	Q9VL01	54.755	347	147	5	54	393	62	405	1.01e-132	386	tr	CG5390	FBgn0032213	Q9VL01_DROME	Y	Y	N	Y	Y
gene3990	Q9VL01	48.79	248	121	2	45	290	151	394	6.94e-81	250	tr	CG5390	FBgn0032213	Q9VL01_DROME	Y	.	.	N	Y
gene399	A0A0B4KGE5	73.1	1171	246	21	1	1146	3	1129	0	1612	tr	bon	FBgn0023097	A0A0B4KGE5_DROME	Y	Y	N	Y	Y
gene3991	Q9VL01	54.493	345	146	5	51	394	71	405	2.62e-134	390	tr	CG5390	FBgn0032213	Q9VL01_DROME	Y	Y	N	Y	Y
gene3992	Q9VL01	52.427	412	182	6	5	409	1	405	2.08e-143	414	tr	CG5390	FBgn0032213	Q9VL01_DROME	Y	Y	N	Y	Y
gene3993	A0A0C4DHM8	78.88	857	178	2	1	856	1	855	0	1411	tr	CG17684	FBgn0263780	A0A0C4DHM8_DROME	Y	Y	N	Y	Y
gene3994	Q8IPC5	60.911	637	192	5	217	850	57	639	0	799	tr	CYLD	FBgn0032210	Q8IPC5_DROME	Y	Y	N	Y	Y
gene3996	P40417	88.649	370	40	1	38	405	6	375	0	690	sp	rl	FBgn0003256	ERKA_DROME	Y	Y	Y	Y	Y
gene3997	Q9VL06	68.378	2903	723	38	1	2884	1	2727	0	3883	tr	Ufd4	FBgn0032208	Q9VL06_DROME	Y	Y	Y	Y	Y
gene3998	Q9VKY0	30.745	322	172	11	2	309	3	287	5.94e-28	109	tr	CG5056	FBgn0032231	Q9VKY0_DROME	Y	Y	Y	Y	Y
gene3999	Q9VKX2	81.982	333	60	0	1	333	1	333	0	556	tr	Mdh1	FBgn0262782	Q9VKX2_DROME	Y	Y	Y	Y	Y
gene4000	Q9VL00	77.099	262	57	3	1	260	1	261	3.91e-149	417	sp	CG4968	FBgn0032214	OTUBL_DROME	Y	Y	Y	Y	Y
gene400	O46106	86.879	503	66	0	1	503	1	503	0	907	sp	noi	FBgn0014366	NOI_DROME	Y	Y	Y	Y	Y
gene4001	Q9VL14	75.248	101	25	0	5	105	18	118	1.69e-49	152	tr	REPTOR-BP	FBgn0032202	Q9VL14_DROME	Y	Y	Y	Y	Y
gene4002	Q9VL03	32.759	406	192	17	361	735	191	546	3.35e-36	144	tr	CG13138	FBgn0032211	Q9VL03_DROME	Y	Y	N	Y	Y
gene4003	Q9VL73	64.311	566	126	14	1	551	1	505	0	594	tr	CG13124	FBgn0032156	Q9VL73_DROME	Y	Y	Y	Y	Y
gene4004	Q9VL72	73.81	798	196	5	1	797	56	841	0	1207	sp	Etl1	FBgn0032157	SMRCD_DROME	Y	Y	N	Y	Y
gene4005	Q9VL70	89.196	398	43	0	1	398	1	398	0	715	tr	yip2	FBgn0040064	Q9VL70_DROME	Y	Y	N	Y	Y
gene4006	M9PCK1	28.846	364	173	17	472	810	372	674	2.44e-09	60.8	tr	CG5381	FBgn0032218	M9PCK1_DROME	Y	Y	Y	Y	Y
gene4007	Q9VI15	44.769	650	332	10	1	648	1	625	6.93e-171	501	tr	CG10286	FBgn0037439	Q9VI15_DROME	Y	Y	Y	Y	Y
gene4008	Q9V3L4	63.714	350	120	5	91	435	1	348	4.97e-143	450	tr	Pten	FBgn0026379	Q9V3L4_DROME	Y	Y	Y	Y	Y
gene4009	P48611	74.096	166	42	1	3	168	4	168	3.34e-89	258	sp	pr	FBgn0003141	PTPS_DROME	Y	Y	Y	Y	Y
gene4010	Q9VIP7	82.9	269	43	1	1	266	15	283	1.23e-167	464	sp	bwa	FBgn0045064	ACASE_DROME	Y	Y	Y	Y	Y
gene40	Q9W2Y4	67.917	480	126	7	1	460	1	472	0	635	tr	CG2972	FBgn0030177	Q9W2Y4_DROME	Y	Y	Y	Y	Y
gene401	Q9VNE1	45.5	200	101	4	1	198	1	194	5.24e-57	178	tr	rev7	FBgn0037345	Q9VNE1_DROME	Y	Y	N	Y	Y
gene4011	Q9VJY8	81.533	287	50	2	1	286	1	285	4.11e-157	439	tr	Ing5	FBgn0032516	Q9VJY8_DROME	Y	Y	Y	Y	Y
gene4012	Q9VJZ2	58.314	427	160	5	1	412	2	425	0	536	tr	CG6565	FBgn0032513	Q9VJZ2_DROME	Y	Y	Y	Y	Y
gene4013	X2J875	41.399	715	314	21	130	832	65	686	6.74e-150	456	tr	Bdp1	FBgn0032512	X2J875_DROME	Y	Y	Y	Y	Y
gene4014	Q9VIP8	33.424	368	233	8	1	357	1	367	2.62e-69	221	sp	vls	FBgn0003978	VLS_DROME	Y	Y	Y	Y	Y
gene4015	Q9V463	56.042	1415	548	16	7	1404	8	1365	0	1587	tr	Nup154	FBgn0021761	Q9V463_DROME	Y	Y	Y	Y	Y
gene4016	Q8IP72	63	400	100	6	13	374	30	419	1.44e-170	482	tr	loqs	FBgn0032515	Q8IP72_DROME	Y	Y	N	Y	Y
gene4017	O62621	83.029	931	141	2	1	931	1	914	0	1640	sp	beta'COP	FBgn0025724	COPB2_DROME	Y	Y	Y	Y	Y
gene4018	A4V0X0	72.867	457	117	2	8	464	10	459	0	709	tr	lok	FBgn0019686	A4V0X0_DROME	Y	Y	N	Y	Y
gene4019	Q9VJZ5	56.452	372	150	3	13	372	9	380	7e-150	428	tr	Tap42	FBgn0051852	Q9VJZ5_DROME	Y	Y	Y	Y	Y
gene4020	Q9V3Y0	80	215	43	0	1	215	1	215	7.22e-132	369	tr	l(2)35Be	FBgn0261881	Q9V3Y0_DROME	Y	Y	Y	Y	Y
gene402	Q9VI25	83.679	723	118	0	1	723	1	723	0	1255	sp	Neurochondrin	FBgn0037447	NCDN_DROME	Y	Y	Y	Y	Y
gene4021	Q9VJQ6	87.568	185	23	0	1	185	1	185	1.68e-125	351	tr	DCTN5-p25	FBgn0040228	Q9VJQ6_DROME	Y	Y	Y	Y	Y
gene4022	Q9VJQ7	74.849	497	67	4	1	462	1	474	0	731	tr	mol	FBgn0086711	Q9VJQ7_DROME	Y	Y	N	Y	Y
gene4023	Q59DZ1	92.788	513	34	1	5	517	52	561	0	1011	tr	side-II	FBgn0259213	Q59DZ1_DROME	Y	Y	N	Y	Y
gene4024	M9PH47	62.573	513	143	11	51	553	15	488	0	592	tr	NetB	FBgn0015774	M9PH47_DROME	Y	Y	N	Y	Y
gene4025	Q9VY22	75.215	581	120	6	10	581	22	587	0	897	tr	CG15890	FBgn0030576	Q9VY22_DROME	Y	Y	N	Y	Y
gene4027	Q9W4F7	58.491	583	225	7	1	573	1	576	0	682	tr	CG6903	FBgn0029737	Q9W4F7_DROME	Y	Y	Y	Y	Y
gene4028	Q9W3M8	81.407	199	37	0	1	199	1	199	3.61e-124	348	tr	Ykt6	FBgn0260858	Q9W3M8_DROME	Y	Y	N	Y	Y
gene4029	Q8SY96	77.57	214	47	1	63	275	64	277	1.55e-124	356	sp	CG32500	FBgn0285970	NFU1_DROME	Y	Y	Y	Y	Y
gene403	A0A0B4K6U4	50.708	706	243	20	1	674	1	633	0	558	tr	CG15186	FBgn0037448	A0A0B4K6U4_DROME	Y	Y	N	Y	Y
gene4031	Q9W3M7	64.379	845	214	21	100	899	132	934	0	938	tr	mahe	FBgn0029979	Q9W3M7_DROME	Y	Y	N	Y	Y
gene4032	Q9TW12	53.559	295	105	5	87	375	36	304	2.26e-93	282	tr	DIP1	FBgn0024807	Q9TW12_DROME	Y	Y	N	Y	Y
gene4033	F2FBA6	80.84	381	36	3	1	381	1	344	6.66e-177	498	tr	Dsp1	FBgn0278608	F2FBA6_DROME	Y	Y	N	Y	Y
gene4035	Q8IR18	34.402	343	199	7	62	399	25	346	5.14e-56	188	tr	CG32579	FBgn0052579	Q8IR18_DROME	Y	Y	N	Y	Y
gene4036	Q9VIL2	70.87	230	60	1	1	223	1	230	2.92e-116	333	tr	CG2608	FBgn0032870	Q9VIL2_DROME	Y	Y	Y	Y	Y
gene4037	Q7JUM3	61.57	484	167	4	5	483	5	474	0	593	tr	PIG-A	FBgn0034270	Q7JUM3_DROME	Y	Y	Y	Y	Y
gene4038	Q494M1	66.34	1019	277	15	1	998	1	974	0	1105	tr	Top1	FBgn0004924	Q494M1_DROME	Y	Y	N	Y	Y
gene4039	O46094	60.955	817	301	8	54	866	22	824	0	1026	tr	Ocrl	FBgn0023508	O46094_DROME	Y	Y	Y	Y	Y
gene4040	Q9W468	68.265	438	109	10	6	429	8	429	0	561	tr	CG15765	FBgn0029814	Q9W468_DROME	Y	Y	Y	Y	Y
gene4043	Q9W509	67.987	631	165	13	1	599	1	626	0	822	tr	Mct1	FBgn0023549	Q9W509_DROME	Y	Y	N	Y	Y
gene4045	Q9W508	56.842	475	192	5	2	470	9	476	0	548	tr	FarO	FBgn0023550	Q9W508_DROME	Y	Y	Y	Y	Y
gene4046	P83501	64.72	428	149	2	8	433	20	447	0	603	sp	SmydA-8	FBgn0053548	MSTAB_DROME	Y	Y	Y	Y	Y
gene4047	Q9W373	78.723	423	89	1	1	422	1	423	0	723	tr	SmydA-9	FBgn0030102	Q9W373_DROME	Y	Y	N	Y	Y
gene4048	X2JL49	65.096	467	153	3	38	495	95	560	0	625	tr	CG7332	FBgn0030973	X2JL49_DROME	Y	Y	N	Y	Y
gene4049	Q9W5X5	45.455	77	42	0	29	105	58	134	6.63e-21	86.7	tr	fd19B	FBgn0031086	Q9W5X5_DROME	Y	.	.	N	Y
gene4050	Q9W5X5	36.154	130	72	1	5	123	7	136	1.48e-17	77.8	tr	fd19B	FBgn0031086	Q9W5X5_DROME	Y	.	.	N	Y
gene405	Q8MRE6	78.689	183	39	0	67	249	107	289	2.77e-108	317	tr	dpr11	FBgn0053202	Q8MRE6_DROME	Y	Y	N	Y	Y
gene4051	Q9W5X5	36.09	133	74	1	2	123	4	136	5.27e-19	81.6	tr	fd19B	FBgn0031086	Q9W5X5_DROME	Y	.	.	N	Y
gene4052	Q9W5X5	37.121	132	72	1	3	123	5	136	7.26e-19	81.3	tr	fd19B	FBgn0031086	Q9W5X5_DROME	Y	.	.	N	Y
gene4053	Q9W5X5	44.156	77	43	0	29	105	58	134	4.84e-20	84.3	tr	fd19B	FBgn0031086	Q9W5X5_DROME	Y	.	.	N	Y
gene4054	Q9W5X5	50	68	34	0	1	68	69	136	2.03e-13	68.2	tr	fd19B	FBgn0031086	Q9W5X5_DROME	Y	.	.	N	Y
gene4055	Q9W5X5	44.156	77	43	0	29	105	58	134	9.86e-21	86.3	tr	fd19B	FBgn0031086	Q9W5X5_DROME	Y	.	.	N	Y
gene4056	Q9W3W0	77.123	1154	223	11	1	1144	1	1123	0	1788	tr	iav	FBgn0086693	Q9W3W0_DROME	Y	Y	N	Y	Y
gene4057	Q9W5X5	47.561	82	43	0	41	122	54	135	2.04e-23	93.6	tr	fd19B	FBgn0031086	Q9W5X5_DROME	Y	.	.	N	Y
gene4058	Q9VWI6	61.506	943	297	15	86	1005	32	931	0	1042	tr	kek5	FBgn0031016	Q9VWI6_DROME	Y	Y	N	Y	Y
gene4060	Q9VWI2	80.047	852	169	1	1	851	1	852	0	1457	tr	Naa15-16	FBgn0031020	Q9VWI2_DROME	Y	Y	N	Y	Y
gene406	Q9VQQ5	61.179	407	152	2	4	404	2	408	0	526	tr	CG2772	FBgn0031533	Q9VQQ5_DROME	Y	Y	N	Y	Y
gene4061	Q9VWI3	87.597	129	15	1	1	129	1	128	6.5e-80	231	tr	mRpS14	FBgn0044030	Q9VWI3_DROME	Y	Y	Y	Y	Y
gene4062	Q8INF7	52.969	842	379	6	1	836	1	831	0	909	sp	HEATR2	FBgn0051320	DAAF5_DROME	Y	Y	Y	Y	Y
gene4063	Q8IP99	63.125	320	101	4	4	319	2	308	1.91e-139	396	tr	Ada1-1	FBgn0051865	Q8IP99_DROME	Y	Y	N	Y	Y
gene4064	Q9W5W8	63.574	291	104	2	26	315	23	312	6.22e-131	375	tr	CG9577	FBgn0031092	Q9W5W8_DROME	Y	Y	N	Y	Y
gene4065	Q9W526	68.577	506	118	8	55	536	72	560	0	627	tr	CG16903	FBgn0040394	Q9W526_DROME	Y	Y	N	Y	Y
gene4066	X2JI07	50.139	359	170	2	3	356	5	359	1.49e-125	365	tr	Rtca	FBgn0025630	X2JI07_DROME	Y	Y	N	Y	Y
gene4067	O77263	80.349	229	43	1	9	235	28	256	1.49e-140	394	sp	CG4045	FBgn0025629	TRMB_DROME	Y	Y	Y	Y	Y
gene4068	Q9W550	51.099	364	170	3	1	358	1	362	5.13e-138	405	tr	CG14805	FBgn0023514	Q9W550_DROME	Y	Y	Y	Y	Y
gene4069	M9PDI2	51.613	93	41	2	15	105	1	91	2.8e-21	81.3	tr	CG14818	FBgn0026088	M9PDI2_DROME	Y	Y	N	Y	Y
gene4070	Q9VIS0	82.979	141	23	1	1	140	1	141	1.35e-89	257	tr	CG10466	FBgn0032822	Q9VIS0_DROME	Y	Y	N	Y	Y
gene407	Q4V6L4	45.58	362	191	3	28	387	39	396	2.22e-113	337	tr	CG8093	FBgn0033999	Q4V6L4_DROME	Y	Y	N	Y	Y
gene4071	Q9W3W4	86.592	179	24	0	47	225	41	219	5.37e-117	332	tr	COQ7	FBgn0029502	Q9W3W4_DROME	Y	Y	Y	Y	Y
gene4072	X2JED7	58.093	451	141	7	10	418	10	454	0	513	tr	shf	FBgn0003390	X2JED7_DROME	Y	Y	N	Y	Y
gene4073	Q9I7L4	34.225	187	121	2	14	199	33	218	9.2e-30	110	tr	MAGE	FBgn0037481	Q9I7L4_DROME	Y	Y	Y	Y	Y
gene4074	B7Z130	53.778	794	239	21	737	1448	719	1466	0	764	tr	C3G	FBgn0259228	B7Z130_DROME	Y	Y	N	Y	Y
gene4075	D6W4T8	74.457	1335	257	18	1	1320	1	1266	0	1952	tr	pod1	FBgn0029903	D6W4T8_DROME	Y	Y	N	Y	Y
gene4076	Q9W3V9	51.456	412	138	8	38	400	84	482	5.61e-97	306	tr	Nf-YC	FBgn0029905	Q9W3V9_DROME	Y	Y	N	Y	Y
gene4077	Q9W3V8	57.476	515	209	5	1	509	1	511	0	569	sp	xit	FBgn0029906	ALG8_DROME	Y	Y	N	Y	Y
gene4078	A0A0B4K7H5	31.005	587	279	17	61	632	36	511	1.68e-71	239	tr	Mmp1	FBgn0035049	A0A0B4K7H5_DROME	Y	N	N	N	Y
gene4079	Q9W4Q9	69.536	151	35	5	9	148	9	159	8.59e-68	202	sp	Ilp7	FBgn0044046	INSL7_DROME	Y	Y	Y	Y	Y
gene4080	Q9U721	84.036	332	53	0	112	443	63	394	0	553	tr	AstA-R1	FBgn0266429	Q9U721_DROME	Y	Y	N	Y	Y
gene408	Q7KVQ0	71.028	107	31	0	28	134	60	166	1.03e-52	169	sp	CG4038	FBgn0011824	GAR1_DROME	Y	Y	Y	Y	Y
gene4083	Q9U721	80.712	337	59	2	97	432	63	394	0	523	tr	AstA-R1	FBgn0266429	Q9U721_DROME	Y	Y	N	Y	Y
gene4084	Q9W3D3	70.92	1740	364	20	1	1667	1	1671	0	2439	tr	Crag	FBgn0025864	Q9W3D3_DROME	Y	Y	N	Y	Y
gene4085	Q9VNP5	30.135	740	461	22	964	1683	43	746	7.67e-87	309	sp	BoYb	FBgn0037205	BOYB_DROME	Y	Y	Y	Y	Y
gene4086	Q8IR56	61.261	111	42	1	225	334	43	153	2.32e-42	151	tr	CG32599	FBgn0260482	Q8IR56_DROME	Y	Y	Y	Y	Y
gene4087	M9PGN9	64.151	318	82	5	216	502	226	542	2.32e-87	278	tr	oc	FBgn0004102	M9PGN9_DROME	Y	Y	N	Y	Y
gene4089	Q9VY18	51.19	252	117	4	8	254	4	254	4.43e-92	271	tr	Ag5r	FBgn0015010	Q9VY18_DROME	Y	Y	N	Y	Y
gene4090	Q9VY19	39.773	88	51	2	5	90	3	90	4.51e-15	67.8	tr	Ag5r2	FBgn0020508	Q9VY19_DROME	Y	.	.	N	Y
gene409	Q9VG46	70.603	398	97	1	44	441	24	401	0	610	tr	CG6753	FBgn0038070	Q9VG46_DROME	Y	Y	Y	Y	Y
gene4091	Q9VY18	49.798	247	121	3	5	249	4	249	1.63e-84	252	tr	Ag5r	FBgn0015010	Q9VY18_DROME	Y	Y	N	Y	Y
gene4092	Q9VY18	53.785	251	113	3	4	252	3	252	5.15e-93	274	tr	Ag5r	FBgn0015010	Q9VY18_DROME	Y	Y	N	Y	Y
gene4093	Q9VY18	55.731	253	108	4	6	256	5	255	9.82e-100	291	tr	Ag5r	FBgn0015010	Q9VY18_DROME	Y	Y	N	Y	Y
gene4094	Q7Z2C4	44.643	112	58	2	1	111	1	109	8.02e-12	57.4	sp	SelG	FBgn0030350	SELG_DROME	Y	Y	Y	Y	Y
gene4095	Q9VGP1	48.796	2367	1031	41	9	2327	6	2239	0	1998	sp	CG5270	FBgn0037897	ZFY26_DROME	Y	Y	Y	Y	Y
gene4097	Q7Z2C4	51.327	113	49	2	1	113	1	107	2.93e-19	76.3	sp	SelG	FBgn0030350	SELG_DROME	Y	Y	Y	Y	Y
gene4098	Q9VYR1	36.486	296	170	7	1	291	15	297	6.17e-56	182	tr	regucalcin	FBgn0030362	Q9VYR1_DROME	Y	.	.	N	Y
gene4099	Q9VYR1	70.164	305	89	1	1	305	1	303	2.31e-160	449	tr	regucalcin	FBgn0030362	Q9VYR1_DROME	Y	Y	N	Y	Y
gene4100	P83088	44.415	376	189	7	29	396	62	425	1.07e-105	318	sp	FucTC	FBgn0044872	FUCTC_DROME	Y	Y	Y	Y	Y
gene410	Q9VG45	46.032	126	60	3	1018	1143	495	612	7.8e-25	110	tr	Dtg	FBgn0038071	Q9VG45_DROME	Y	Y	Y	Y	Y
gene4101	Q9VXG1	57.356	1543	451	23	9	1379	76	1583	0	1635	sp	hang	FBgn0026575	HANG_DROME	Y	Y	Y	Y	Y
gene4	Q9VX60	42.125	1092	301	30	187	1030	39	1047	9.31e-164	529	tr	f	FBgn0262111	Q9VX60_DROME	Y	Y	N	Y	Y
gene4102	Q9W5G7	83.987	306	39	1	1	296	1	306	0	509	tr	CG13375	FBgn0040370	Q9W5G7_DROME	Y	Y	N	Y	Y
gene4104	Q8INW8	23.961	409	308	2	18	426	39	444	1.14e-32	130	tr	CG31798	FBgn0051798	Q8INW8_DROME	Y	Y	Y	Y	Y
gene4105	Q9VYY5	83.292	401	58	1	4	395	11	411	0	661	tr	CG43155	FBgn0262685	Q9VYY5_DROME	Y	Y	Y	Y	Y
gene4107	Q8IR88	80.668	569	101	2	5	564	4	572	0	955	tr	Cyp4g15	FBgn0030304	Q8IR88_DROME	Y	Y	N	Y	Y
gene4108	Q8IPP8	58.366	257	104	2	1	255	1	256	2.34e-103	300	tr	CG31548	FBgn0051548	Q8IPP8_DROME	Y	N	N	N	Y
gene4109	Q8SX57	61.719	256	95	2	2	255	3	257	2.61e-108	313	tr	CG31549	FBgn0051549	Q8SX57_DROME	Y	N	N	N	Y
gene41	M9NF08	72.917	48	13	0	838	885	589	636	1.4e-09	63.9	tr	ZAP3	FBgn0052685	M9NF08_DROME	Y	Y	N	Y	Y
gene4111	Q8SX57	58.203	256	104	2	2	255	3	257	7.86e-100	291	tr	CG31549	FBgn0051549	Q8SX57_DROME	Y	.	.	N	Y
gene4112	Q8SX57	59.766	256	100	2	2	255	3	257	1.87e-102	298	tr	CG31549	FBgn0051549	Q8SX57_DROME	Y	N	N	N	Y
gene4113	Q8SX57	61.328	256	96	2	2	255	3	257	3.77e-104	302	tr	CG31549	FBgn0051549	Q8SX57_DROME	Y	N	N	N	Y
gene4114	Q8IPP8	58.366	257	104	2	1	255	1	256	6.92e-102	296	tr	CG31548	FBgn0051548	Q8IPP8_DROME	Y	.	.	N	Y
gene4115	Q8IPP8	59.922	257	100	2	1	255	1	256	9.35e-106	306	tr	CG31548	FBgn0051548	Q8IPP8_DROME	Y	N	N	N	Y
gene4116	Q8SX57	60.547	256	98	2	2	255	3	257	6.16e-101	294	tr	CG31549	FBgn0051549	Q8SX57_DROME	Y	N	N	N	Y
gene4117	Q8IPP8	58.14	258	103	3	1	255	1	256	3.63e-102	297	tr	CG31548	FBgn0051548	Q8IPP8_DROME	Y	N	N	N	Y
gene4118	Q8IPP8	53.307	257	117	2	1	255	1	256	5.69e-92	271	tr	CG31548	FBgn0051548	Q8IPP8_DROME	Y	N	N	N	Y
gene4119	Q8IPP8	58.755	257	103	2	1	255	1	256	2.31e-106	308	tr	CG31548	FBgn0051548	Q8IPP8_DROME	Y	N	N	N	Y
gene412	Q9VD76	37.563	394	238	2	6	391	12	405	5.5e-84	262	sp	Gr93a	FBgn0041229	GR93A_DROME	Y	Y	N	Y	Y
gene4121	Q9W5C1	57.572	733	223	18	192	903	46	711	0	753	tr	CG3703	FBgn0040348	Q9W5C1_DROME	Y	Y	N	Y	Y
gene4122	O46098	72.527	91	24	1	1	91	1	90	1.09e-42	134	sp	bcn92	FBgn0013432	BCN92_DROME	Y	Y	Y	Y	Y
gene4123	P41572	85.655	481	69	0	1	481	1	481	0	837	sp	Pgd	FBgn0004654	6PGD_DROME	Y	Y	Y	Y	Y
gene4124	Q7K511	71.663	487	135	2	16	499	47	533	0	736	tr	D2hgdh	FBgn0023507	Q7K511_DROME	Y	Y	Y	Y	Y
gene4125	Q7K511	67.355	484	155	2	19	499	50	533	0	686	tr	D2hgdh	FBgn0023507	Q7K511_DROME	Y	Y	N	Y	Y
gene4126	P39769	46.039	871	296	34	1	794	1	774	3.13e-109	384	sp	ph-p	FBgn0004861	PHP_DROME	Y	Y	Y	Y	Y
gene4127	Q9VYJ3	78.195	133	24	1	11	138	101	233	4.15e-75	223	tr	CG32647	FBgn0052647	Q9VYJ3_DROME	Y	Y	N	Y	Y
gene4128	P20351	80.688	378	71	2	1	378	1	376	0	640	sp	v	FBgn0003965	T23O_DROME	Y	Y	Y	Y	Y
gene4129	X2JD88	72.955	758	146	15	1968	2692	921	1652	0	961	tr	CG43901	FBgn0264502	X2JD88_DROME	Y	Y	Y	Y	Y
gene4130	M9PGJ3	71.037	694	140	9	4	638	2	693	0	833	tr	per	FBgn0003068	M9PGJ3_DROME	Y	Y	N	Y	Y
gene413	E1JIS7	90.181	937	65	7	1	931	1	916	0	1744	tr	CASK	FBgn0013759	E1JIS7_DROME	Y	Y	N	Y	Y
gene4131	Q9V3I8	49.524	315	151	5	7	320	25	332	1.38e-108	320	sp	Ogg1	FBgn0027864	OGG1_DROME	Y	Y	Y	Y	Y
gene4132	Q9VX39	85.2	250	37	0	81	330	70	319	3.43e-162	455	sp	stas	FBgn0030850	TM41_DROME	Y	Y	Y	Y	Y
gene4133	Q9VXP4	74.222	225	58	0	1	225	1	225	1.89e-127	359	sp	Paf-AHalpha	FBgn0025809	PA1B2_DROME	Y	Y	Y	Y	Y
gene4134	B7Z152	47.71	262	83	4	276	528	164	380	2.9e-66	226	tr	CG1529	FBgn0031144	B7Z152_DROME	Y	Y	N	Y	Y
gene4135	Q9VRX0	39.394	330	164	9	245	550	119	436	2.52e-64	217	tr	CG10147	FBgn0035702	Q9VRX0_DROME	Y	Y	N	Y	Y
gene4136	Q9VR57	35.206	267	159	5	32	296	20	274	2.03e-32	124	tr	CG12576	FBgn0031190	Q9VR57_DROME	Y	Y	N	Y	Y
gene4137	Q9VR56	66.187	278	92	1	33	310	22	297	1.56e-121	352	sp	CG14618	FBgn0031189	TM10A_DROME	Y	Y	Y	Y	Y
gene4138	M9PEK6	35.246	488	263	9	1	449	1	474	1.09e-63	242	tr	mud	FBgn0002873	M9PEK6_DROME	Y	Y	N	Y	Y
gene4139	Q9VY42	73.81	420	108	2	48	465	76	495	0	678	tr	CG1461	FBgn0030558	Q9VY42_DROME	Y	Y	N	Y	Y
gene4140	X2JJK8	59.155	284	113	2	38	318	51	334	3.53e-118	343	tr	sicily	FBgn0030352	X2JJK8_DROME	Y	Y	N	Y	Y
gene4141	Q9VLD1	44.923	581	257	5	20	538	26	605	1.89e-180	521	tr	CG17005	FBgn0032109	Q9VLD1_DROME	Y	Y	Y	Y	Y
gene4142	P48555	97.512	201	5	0	1	201	1	201	8.83e-147	405	sp	Rala	FBgn0015286	RALA_DROME	Y	Y	Y	Y	Y
gene4145	A8JUY9	90.809	272	20	2	364	631	170	440	0	530	tr	sd	FBgn0003345	A8JUY9_DROME	Y	Y	N	Y	Y
gene4147	Q9VWK6	75.092	273	60	3	90	358	46	314	3.81e-150	426	sp	CG7990	FBgn0030997	PGP2L_DROME	Y	Y	Y	Y	Y
gene4148	Q9VXB5	78.01	191	38	2	30	217	44	233	2.12e-110	316	sp	mRpL22	FBgn0030786	RM22_DROME	Y	Y	Y	Y	Y
gene4149	Q9VXB4	50.388	387	176	5	1	371	1	387	1.87e-130	380	tr	CG9609	FBgn0030787	Q9VXB4_DROME	Y	Y	Y	Y	Y
gene4150	A8JNL9	23.671	414	246	14	8	381	11	394	1.41e-18	88.2	tr	CG10274	FBgn0035690	A8JNL9_DROME	Y	.	.	N	Y
gene415	A4V379	74.474	333	85	0	21	353	17	349	0	544	tr	tsl	FBgn0003867	A4V379_DROME	Y	Y	N	Y	Y
gene4151	Q9VXB0	85.141	249	32	2	1	247	1	246	3.07e-153	426	sp	CG9132	FBgn0030791	NECAP_DROME	Y	Y	Y	Y	Y
gene4152	Q9W389	91.5	200	17	0	1	200	1	200	7.74e-141	390	tr	Arfrp1	FBgn0030088	Q9W389_DROME	Y	Y	N	Y	Y
gene4153	Q7KVR8	81.855	992	120	11	1	948	1	976	0	1542	tr	AP-1gamma	FBgn0030089	Q7KVR8_DROME	Y	Y	N	Y	Y
gene4154	Q9VYA9	64.981	257	48	5	1	219	1	253	6.32e-100	303	tr	tth	FBgn0030502	Q9VYA9_DROME	Y	Y	N	Y	Y
gene4155	Q0KHT7	87.541	305	36	2	1	303	1	305	0	578	sp	Drak	FBgn0052666	DAPKR_DROME	Y	Y	Y	Y	Y
gene4156	Q9VZ38	68.345	139	39	1	1	139	1	134	4.43e-68	202	tr	CG1537	FBgn0030260	Q9VZ38_DROME	Y	Y	N	Y	Y
gene4157	Q9VVE8	38.835	206	122	3	5	209	5	207	1.06e-45	150	tr	CG6497	FBgn0036704	Q9VVE8_DROME	Y	Y	N	Y	Y
gene4158	Q9VVF1	44.724	199	73	2	154	315	276	474	1.1e-42	158	tr	CG13724	FBgn0036707	Q9VVF1_DROME	Y	Y	Y	Y	Y
gene4159	M9PFY2	50.923	542	244	9	10	547	12	535	0	521	tr	CG6479	FBgn0036710	M9PFY2_DROME	Y	Y	Y	Y	Y
gene4160	Q9VVF7	44.242	165	70	4	53	217	64	206	2.06e-31	114	sp	Mip	FBgn0036713	MIP_DROME	Y	Y	Y	Y	Y
gene416	A0A0B4KHC0	78.079	479	71	12	72	523	56	527	0	662	tr	fkh	FBgn0000659	A0A0B4KHC0_DROME	Y	Y	N	Y	Y
gene4161	Q9VVF8	39.305	921	471	12	1	884	1	870	0	643	tr	CG7692	FBgn0036714	Q9VVF8_DROME	Y	Y	N	Y	Y
gene4162	O16867	46.476	454	140	11	1	428	1	377	1.03e-110	332	sp	tap	FBgn0015550	TAP_DROME	Y	Y	N	Y	Y
gene4163	Q9VVG0	70.852	1808	517	4	43	1842	15	1820	0	2680	tr	Cad74A	FBgn0036715	Q9VVG0_DROME	Y	Y	N	Y	Y
gene4164	Q9VVG1	34.837	887	333	31	33	835	28	753	1.89e-99	326	tr	CG13728	FBgn0036716	Q9VVG1_DROME	Y	Y	Y	Y	Y
gene4165	Q8IR52	34.102	824	407	43	32	834	2364	3072	2.9e-07	54.7	tr	Muc12Ea	FBgn0052602	Q8IR52_DROME	Y	.	.	N	Y
gene4166	Q8IQQ7	58.813	1112	294	19	5	1089	2	976	0	1245	tr	blot	FBgn0027660	Q8IQQ7_DROME	Y	Y	N	Y	Y
gene4167	Q9VVG4	81.726	892	155	6	2	891	4	889	0	1490	sp	Sec3	FBgn0266669	EXOC1_DROME	Y	Y	Y	Y	Y
gene4168	Q9VVG5	72.222	90	25	0	1	90	1	90	2.15e-44	138	tr	CG7630	FBgn0040793	Q9VVG5_DROME	Y	Y	Y	Y	Y
gene4169	Q86BI8	54.68	203	85	6	12	211	13	211	2.56e-60	187	tr	CG33051	FBgn0053051	Q86BI8_DROME	Y	Y	Y	Y	Y
gene4170	Q8IQQ4	51.906	341	139	8	1	328	1	329	5.78e-104	308	tr	CG33052	FBgn0053052	Q8IQQ4_DROME	Y	Y	Y	Y	Y
gene4171	M9NDU8	71.491	228	65	0	49	276	38	265	6.06e-127	361	tr	CG32174	FBgn0052174	M9NDU8_DROME	Y	Y	N	Y	Y
gene4172	B7Z066	76.124	356	80	2	5	355	18	373	0	553	tr	frc	FBgn0042641	B7Z066_DROME	Y	Y	N	Y	Y
gene4173	Q9VVG9	46.536	664	232	23	4	641	6	572	7.48e-119	366	tr	CG32176	FBgn0052176	Q9VVG9_DROME	Y	Y	Y	Y	Y
gene4174	Q9VVH0	54.898	541	242	2	24	563	31	570	0	632	tr	CG12229	FBgn0036723	Q9VVH0_DROME	Y	Y	Y	Y	Y
gene4175	Q9VVH2	41.489	1639	589	47	1	1586	1	1322	0	980	tr	CG18265	FBgn0036725	Q9VVH2_DROME	Y	Y	Y	Y	Y
gene4177	Q94915	61.455	275	87	3	4	276	3	260	1.34e-125	358	sp	Reg-2	FBgn0016715	REG2_DROME	Y	Y	Y	Y	Y
gene4178	Q9W0F9	58.65	237	86	3	6	242	5	229	5.08e-98	286	tr	312	FBgn0029514	Q9W0F9_DROME	Y	Y	Y	Y	Y
gene4179	Q8MRH9	68.025	319	89	5	404	717	5	315	1.06e-142	420	tr	CG2162	FBgn0035388	Q8MRH9_DROME	Y	Y	N	Y	Y
gene4180	Q86BI3	69.815	921	210	17	1	899	1	875	0	1197	tr	Zn72D	FBgn0263603	Q86BI3_DROME	Y	Y	N	Y	Y
gene418	Q9VAV2	74.777	674	164	3	46	718	28	696	0	1044	tr	mIF2	FBgn0039588	Q9VAV2_DROME	Y	Y	N	Y	Y
gene4181	M9NDA3	52.381	63	30	0	6	68	1	63	9.2e-20	80.9	tr	CG43295	FBgn0262987	M9NDA3_DROME	Y	Y	Y	Y	Y
gene4182	Q9VUY4	60.568	951	355	10	1	942	1	940	0	1200	tr	IleRS-m	FBgn0036569	Q9VUY4_DROME	Y	Y	Y	Y	Y
gene4183	Q95TS5	86.391	654	89	0	1	654	1	654	0	1196	sp	IntS9	FBgn0036570	INT9_DROME	Y	Y	N	Y	Y
gene4184	M9PDY5	60.976	1435	473	19	1	1403	1	1380	0	1610	tr	Girdin	FBgn0283724	M9PDY5_DROME	Y	Y	N	Y	Y
gene4185	Q9VUX9	70.411	365	107	1	1	364	1	365	0	561	tr	Tasp1	FBgn0263602	Q9VUX9_DROME	Y	Y	N	Y	Y
gene4186	O96690	54.43	79	28	3	22	92	24	102	1.39e-19	76.3	sp	Pdf	FBgn0023178	PDF_DROME	Y	Y	Y	Y	Y
gene4187	Q9VUY1	83.592	902	120	7	1	883	1	893	0	1501	tr	ClC-c	FBgn0036566	Q9VUY1_DROME	Y	Y	N	Y	Y
gene4188	Q9VUY2	45.905	464	234	7	1	460	1	451	1.49e-139	408	tr	CG13074	FBgn0036567	Q9VUY2_DROME	Y	Y	Y	Y	Y
gene4189	Q9VRJ0	55.841	779	268	10	1	777	1	705	0	802	sp	Gen	FBgn0263831	GEN_DROME	Y	Y	N	Y	Y
gene4190	Q9VCC0	63.562	365	120	5	1	363	1	354	4.24e-175	490	sp	CHORD	FBgn0029503	CHRD1_DROME	Y	Y	Y	Y	Y
gene419	Q868Z9	59.206	1939	692	27	1092	3010	1039	2898	0	2228	sp	Ppn	FBgn0003137	PPN_DROME	Y	Y	Y	Y	Y
gene4191	Q9VCB9	75.309	243	58	1	1	243	1	241	2.81e-117	335	tr	CG5515	FBgn0039163	Q9VCB9_DROME	Y	Y	N	Y	Y
gene4192	O77134	87.654	81	10	0	1	81	1	81	3.05e-40	127	tr	ATPsynE	FBgn0038224	O77134_DROME	Y	Y	Y	Y	Y
gene4194	O77135	57.77	296	121	2	25	317	31	325	6.46e-124	358	tr	spn-B	FBgn0003480	O77135_DROME	Y	Y	N	Y	Y
gene4195	Q9VFK4	46.024	591	179	21	220	772	175	663	2.06e-111	357	tr	NK7.1	FBgn0024321	Q9VFK4_DROME	Y	Y	N	Y	Y
gene4196	A8JR05	72.057	1274	227	24	1660	2892	1166	2351	0	1770	tr	cv-c	FBgn0285955	A8JR05_DROME	Y	Y	N	Y	Y
gene4197	Q4V427	56.18	178	51	4	70	245	211	363	1.51e-56	200	tr	natalisin	FBgn0085417	Q4V427_DROME	Y	Y	N	Y	Y
gene4198	A0A0B4KG52	66.276	427	128	4	4	419	1	422	0	563	tr	HtrA2	FBgn0038233	A0A0B4KG52_DROME	Y	Y	N	Y	Y
gene4199	O97066	95.135	185	9	0	1	185	1	185	9.55e-130	361	tr	twr	FBgn0262801	O97066_DROME	Y	Y	Y	Y	Y
gene4200	A1ZAI8	78.037	214	47	0	1	214	1	214	8.1e-128	359	tr	CG15617	FBgn0034151	A1ZAI8_DROME	Y	Y	N	Y	Y
gene420	Q8IMM3	49.593	246	81	7	4	240	1	212	1.8e-67	207	tr	CG31051	FBgn0051051	Q8IMM3_DROME	Y	Y	N	Y	Y
gene4201	Q9VFX9	57.143	70	30	0	1	70	1	70	1.62e-18	71.6	tr	CG11686	FBgn0040551	Q9VFX9_DROME	Y	Y	Y	Y	Y
gene4202	E1JIJ8	87.252	604	72	3	53	653	36	637	0	1111	tr	Ace	FBgn0000024	E1JIJ8_DROME	Y	Y	N	Y	Y
gene4203	A8JTM7	85.84	4661	631	11	72	4710	116	4769	0	8380	tr	mgl	FBgn0261260	A8JTM7_DROME	Y	Y	N	Y	Y
gene4204	Q7KV27	75.051	489	121	1	44	531	80	568	0	779	tr	CG1640	FBgn0030478	Q7KV27_DROME	Y	Y	N	Y	Y
gene4205	O76857	74.839	155	15	4	1	132	1	154	1.63e-73	216	tr	BCL7-like	FBgn0026149	O76857_DROME	Y	Y	Y	Y	Y
gene4206	A8JUM2	61.895	971	233	21	1	894	1	911	0	979	tr	CG34449	FBgn0085478	A8JUM2_DROME	Y	Y	N	Y	Y
gene4207	B4F5C5	44.073	329	165	3	13	336	3	317	6.04e-91	276	tr	CG7860	FBgn0030653	B4F5C5_DROME	Y	Y	N	Y	Y
gene4208	M9PBK5	81.25	112	21	0	1	112	1	112	5.41e-45	141	tr	RpLP1	FBgn0002593	M9PBK5_DROME	Y	Y	N	Y	Y
gene4209	Q9XZF0	86.441	118	16	0	1	118	1	118	2.15e-75	219	sp	Yippee	FBgn0026749	YIPP_DROME	Y	Y	Y	Y	Y
gene4210	X2JEU5	82.105	95	17	0	1	95	1	95	1.81e-55	166	tr	Tim9a	FBgn0030480	X2JEU5_DROME	Y	Y	N	Y	Y
gene42	M9NG77	55.068	296	57	4	260	479	119	414	6.49e-97	298	tr	CG15312	FBgn0030174	M9NG77_DROME	Y	Y	Y	Y	Y
gene421	Q9VAV5	68.519	5111	1465	22	2	5021	22	5079	0	7232	tr	Dhc98D	FBgn0013813	Q9VAV5_DROME	Y	Y	N	Y	Y
gene4211	X2JAA8	47.245	853	300	28	1	775	1	781	6.42e-145	491	tr	wapl	FBgn0004655	X2JAA8_DROME	Y	Y	N	Y	Y
gene4212	Q9VYU5	72.539	193	51	2	6	197	55	246	3.98e-102	295	tr	Karl	FBgn0030334	Q9VYU5_DROME	Y	Y	Y	Y	Y
gene4213	Q9VYU7	70.703	669	106	14	7	591	35	697	0	822	tr	dy	FBgn0004511	Q9VYU7_DROME	Y	Y	N	Y	Y
gene4214	Q9VYU8	73.104	699	102	10	1	658	1	654	0	967	tr	m	FBgn0002577	Q9VYU8_DROME	Y	Y	N	Y	Y
gene4215	Q9VYV0	52.692	520	240	2	1	514	1	520	0	583	tr	CG15221	FBgn0030331	Q9VYV0_DROME	Y	Y	Y	Y	Y
gene4216	A8JUT0	73.529	68	16	1	17	84	23	88	9.51e-31	103	tr	inaF-A	FBgn0085351	A8JUT0_DROME	Y	Y	Y	Y	Y
gene4217	A8JUS1	51.399	393	125	10	1	367	1	353	6.64e-105	312	tr	inaF-D	FBgn0260812	A8JUS1_DROME	Y	Y	Y	Y	Y
gene4218	Q7K187	68.209	497	150	2	16	511	98	587	0	728	tr	Tango10	FBgn0030330	Q7K187_DROME	Y	Y	Y	Y	Y
gene4219	Q9VWG0	67.723	347	106	3	15	355	32	378	9.23e-175	491	tr	Shawn	FBgn0031039	Q9VWG0_DROME	Y	Y	N	Y	Y
gene4220	Q9VWF8	78.571	112	24	0	58	169	29	140	1.35e-57	176	tr	CG14210	FBgn0031040	Q9VWF8_DROME	Y	Y	Y	Y	Y
gene422	X2JCV2	62.873	703	255	3	1	699	1	701	0	914	tr	Lsp2	FBgn0002565	X2JCV2_DROME	Y	Y	N	Y	Y
gene4221	Q9VWG1	82.812	192	23	2	1	191	1	183	2.25e-114	323	tr	CG14207	FBgn0031037	Q9VWG1_DROME	Y	Y	N	Y	Y
gene4222	Q9W485	87.952	664	56	2	1	642	1	662	0	1250	sp	IntS6	FBgn0261383	INT6_DROME	Y	Y	Y	Y	Y
gene4223	Q9W0I7	80.198	202	38	1	1	200	1	202	1.94e-120	339	tr	Psf1	FBgn0035194	Q9W0I7_DROME	Y	Y	N	Y	Y
gene4224	M9PGH6	62.451	1020	333	10	1	1005	1	985	0	1281	tr	CG4078	FBgn0029798	M9PGH6_DROME	Y	Y	N	Y	Y
gene4225	Q9W483	83.333	156	26	0	25	180	103	258	1.08e-99	288	tr	CG15772	FBgn0029799	Q9W483_DROME	Y	Y	Y	Y	Y
gene4226	Q9W482	48.039	102	53	0	20	121	50	151	9.43e-30	104	tr	lin-52	FBgn0029800	Q9W482_DROME	Y	Y	Y	Y	Y
gene4227	Q8IRR4	46.825	252	94	4	6	250	2	220	9.13e-61	191	tr	CG15771	FBgn0029801	Q8IRR4_DROME	Y	Y	Y	Y	Y
gene4228	Q9VKV0	66.864	507	142	4	72	552	227	733	0	699	tr	RluA-1	FBgn0051719	Q9VKV0_DROME	Y	Y	N	Y	Y
gene4229	Q9VGW7	45.988	324	165	5	46	364	50	368	1.54e-98	300	tr	Art1	FBgn0037834	Q9VGW7_DROME	Y	Y	N	Y	Y
gene4230	A4V402	82.022	356	59	2	14	368	7	358	0	613	tr	MAPk-Ak2	FBgn0013987	A4V402_DROME	Y	Y	N	Y	Y
gene423	Q9VAV8	68.77	317	88	3	4	320	24	329	3.11e-160	451	tr	beat-VI	FBgn0039584	Q9VAV8_DROME	Y	Y	N	Y	Y
gene4231	Q9VXE8	94.611	167	9	0	1	167	1	167	1.25e-117	329	tr	Ubc7	FBgn0267384	Q9VXE8_DROME	Y	Y	N	Y	Y
gene4232	X2JEZ9	60.526	760	194	13	17	721	17	725	0	895	tr	NetA	FBgn0015773	X2JEZ9_DROME	Y	Y	N	Y	Y
gene4233	Q9VY24	61.259	413	152	2	1	413	1	405	0	543	tr	CG5321	FBgn0030575	Q9VY24_DROME	Y	Y	N	Y	Y
gene4234	E1JJP7	89.562	297	23	1	17	305	497	793	0	551	tr	NetB	FBgn0015774	E1JJP7_DROME	Y	Y	N	Y	Y
gene4235	Q7K3Q3	28.395	81	56	2	55	135	22	100	0.000119	42.7	tr	CG10209	FBgn0033971	Q7K3Q3_DROME	Y	.	.	N	Y
gene4236	M9NGE9	27.612	134	75	2	40	173	184	295	9.32e-13	65.9	tr	CG43088	FBgn0262534	M9NGE9_DROME	Y	.	.	N	Y
gene4237	P31264	64.117	549	131	13	1	525	1	507	0	561	sp	pb	FBgn0051481	HMPB_DROME	Y	Y	N	Y	Y
gene4238	O97061	63.547	203	49	7	1	182	1	199	2.07e-61	189	tr	Ccp84Ad	FBgn0004780	O97061_DROME	Y	.	.	N	Y
gene4239	O97059	75.429	175	34	3	1	172	1	169	2.33e-60	190	tr	Ccp84Ab	FBgn0004782	O97059_DROME	Y	Y	N	Y	Y
gene4240	O97061	71.292	209	43	4	1	206	1	195	1.11e-65	201	tr	Ccp84Ad	FBgn0004780	O97061_DROME	Y	N	N	N	Y
gene4241	O97059	66.111	180	52	4	1	176	1	175	2.57e-61	190	tr	Ccp84Ab	FBgn0004782	O97059_DROME	Y	N	N	N	Y
gene4242	O97061	64.115	209	59	7	1	203	1	199	7.77e-64	196	tr	Ccp84Ad	FBgn0004780	O97061_DROME	Y	Y	N	Y	Y
gene4243	O97060	61.111	162	40	7	1	158	1	143	9.87e-50	160	tr	Ccp84Ac	FBgn0004781	O97060_DROME	Y	Y	N	Y	Y
gene4244	O97061	68.586	191	32	6	1	164	1	190	1.08e-66	202	tr	Ccp84Ad	FBgn0004780	O97061_DROME	Y	Y	N	Y	Y
gene4245	O97062	60.819	171	40	4	29	172	1	171	6.49e-54	170	tr	Ccp84Ae	FBgn0004779	O97062_DROME	Y	Y	Y	Y	Y
gene4246	O97063	68.493	146	28	2	25	170	1	128	8.45e-65	196	tr	Ccp84Af	FBgn0004778	O97063_DROME	Y	Y	N	Y	Y
gene4247	O97064	78.378	111	16	1	1	111	1	103	3.38e-54	169	tr	Ccp84Ag	FBgn0004777	O97064_DROME	Y	N	N	N	Y
gene4248	O97064	83.495	103	17	0	1	103	1	103	1.19e-56	176	tr	Ccp84Ag	FBgn0004777	O97064_DROME	Y	Y	N	Y	Y
gene4249	O97064	78.378	111	16	1	1	111	1	103	4.84e-54	169	tr	Ccp84Ag	FBgn0004777	O97064_DROME	Y	Y	N	Y	Y
gene4250	P27780	42.188	192	71	7	1	184	1	160	1.01e-34	122	sp	Edg84A	FBgn0000552	CUP8_DROME	Y	Y	Y	Y	Y
gene425	Q9VPG0	74.041	443	106	4	74	512	14	451	0	673	tr	CG5282	FBgn0036986	Q9VPG0_DROME	Y	Y	N	Y	Y
gene4251	A0A0B4K629	92	75	6	0	491	565	89	163	4.43e-42	151	tr	lab	FBgn0002522	A0A0B4K629_DROME	Y	Y	N	Y	Y
gene4252	Q9VH77	51.908	393	180	4	1	386	1	391	3.72e-139	402	tr	CG8417	FBgn0037744	Q9VH77_DROME	Y	Y	Y	Y	Y
gene4253	Q9VH76	90.196	204	19	1	7	209	9	212	4.05e-132	369	tr	Snap24	FBgn0266720	Q9VH76_DROME	Y	Y	N	Y	Y
gene4254	A0A0B4K6I1	61.456	2431	617	49	1	2355	1	2187	0	2603	tr	scrib	FBgn0263289	A0A0B4K6I1_DROME	Y	Y	N	Y	Y
gene4256	Q9VBD7	56.79	243	94	2	1	232	1	243	4.89e-86	255	tr	TwdlK	FBgn0039439	Q9VBD7_DROME	Y	Y	N	Y	Y
gene4257	Q9VBD7	55.144	243	101	1	1	235	1	243	1.76e-82	246	tr	TwdlK	FBgn0039439	Q9VBD7_DROME	Y	Y	N	Y	Y
gene4258	Q9VBD7	51.736	288	92	4	1	286	1	243	3.28e-78	237	tr	TwdlK	FBgn0039439	Q9VBD7_DROME	Y	N	N	N	Y
gene4259	Q9VBD9	60.638	282	107	2	1	278	1	282	2.45e-85	256	tr	TwdlL	FBgn0039437	Q9VBD9_DROME	Y	Y	N	Y	Y
gene4260	Q9VBD2	50.679	221	97	6	1	216	1	214	1.31e-60	191	tr	TwdlD	FBgn0039444	Q9VBD2_DROME	Y	.	.	N	Y
gene426	Q9VMJ1	61.338	269	99	4	1	267	1	266	5.52e-116	333	tr	CG9107	FBgn0031764	Q9VMJ1_DROME	Y	Y	Y	Y	Y
gene4261	Q9VBD7	57.724	246	90	4	1	235	1	243	5.07e-80	240	tr	TwdlK	FBgn0039439	Q9VBD7_DROME	Y	Y	Y	Y	Y
gene4262	Q9VBD7	55.144	243	101	1	1	235	1	243	2.91e-82	246	tr	TwdlK	FBgn0039439	Q9VBD7_DROME	Y	Y	N	Y	Y
gene4263	Q59E37	52.464	1035	341	21	47	1015	59	1008	0	890	tr	CG32547	FBgn0052547	Q59E37_DROME	Y	Y	Y	Y	Y
gene4264	Q9VWU6	53.061	49	18	1	17	60	4	52	3.4e-08	54.7	tr	CG32548	FBgn0052548	Q9VWU6_DROME	Y	Y	Y	Y	Y
gene4267	Q9VWU7	43.056	72	40	1	25	95	17	88	3.28e-09	55.5	tr	CG6290	FBgn0030921	Q9VWU7_DROME	Y	Y	Y	Y	Y
gene4268	Q9VLU1	65.885	384	127	2	2	385	3	382	0	522	tr	CG7367	FBgn0031976	Q9VLU1_DROME	Y	Y	Y	Y	Y
gene4269	B7Z100	73.214	112	17	2	1	110	1	101	8.28e-46	150	tr	CG42323	FBgn0259223	B7Z100_DROME	Y	Y	N	Y	Y
gene427	Q9VPF9	65.278	360	122	3	7	364	14	372	1.85e-170	479	tr	CG5274	FBgn0036987	Q9VPF9_DROME	Y	Y	Y	Y	Y
gene4275	Q9VWV5	74.159	565	125	4	47	611	147	690	0	876	tr	CG32549	FBgn0052549	Q9VWV5_DROME	Y	Y	N	Y	Y
gene4276	Q9VWV6	65.579	613	204	3	24	630	29	640	0	854	tr	Tsf1	FBgn0022355	Q9VWV6_DROME	Y	Y	Y	Y	Y
gene4277	Q9VWV6	24.71	259	185	6	105	359	381	633	1.38e-16	81.3	tr	Tsf1	FBgn0022355	Q9VWV6_DROME	Y	Y	Y	Y	Y
gene4278	Q9VY91	73.077	494	105	7	11	482	22	509	0	661	tr	Pdcd4	FBgn0030520	Q9VY91_DROME	Y	Y	Y	Y	Y
gene4280	P91641	66.4	250	80	2	1	246	1	250	8.38e-121	344	sp	MED20	FBgn0013531	MED20_DROME	Y	Y	Y	Y	Y
gene428	Q9VNI8	60.887	744	224	12	1	732	1	689	0	880	tr	Hpr1	FBgn0037382	Q9VNI8_DROME	Y	Y	Y	Y	Y
gene4281	Q9W4W4	51.198	459	195	5	372	825	181	615	1.51e-175	520	tr	CG2681	FBgn0024997	Q9W4W4_DROME	Y	Y	N	Y	Y
gene4282	Q9W4W5	50.498	301	148	1	8	307	5	305	9.73e-115	333	tr	CG2680	FBgn0024995	Q9W4W5_DROME	Y	Y	N	Y	Y
gene4283	Q9NII1	82.138	683	106	8	1	681	8	676	0	1116	sp	Adar	FBgn0026086	ADAR_DROME	Y	Y	N	Y	Y
gene4284	O76863	80.226	354	65	4	1	351	1	352	0	578	tr	eIF2Bbeta	FBgn0024996	O76863_DROME	Y	Y	N	Y	Y
gene4286	Q9Y106	93.207	368	24	1	1	367	1	368	0	734	sp	CG4766	FBgn0027546	MB21L_DROME	Y	Y	N	Y	Y
gene4288	Q9VX69	42.547	369	207	4	18	385	25	389	7.49e-110	328	tr	CG5162	FBgn0030828	Q9VX69_DROME	Y	Y	N	Y	Y
gene4289	Q8IRY9	55.587	349	118	10	1	324	42	378	8.76e-113	332	tr	CG32816	FBgn0052816	Q8IRY9_DROME	Y	Y	Y	Y	Y
gene4290	Q9V3G9	59.843	127	51	0	112	238	54	180	1.5e-58	184	tr	CG12470	FBgn0040371	Q9V3G9_DROME	Y	Y	N	Y	Y
gene429	Q9VNI7	44.725	436	170	12	1	418	1	383	3.94e-98	298	tr	CG42675	FBgn0261561	Q9VNI7_DROME	Y	Y	N	Y	Y
gene4292	Q8INW8	24.402	418	300	8	32	441	48	457	5.06e-22	99.8	tr	CG31798	FBgn0051798	Q8INW8_DROME	Y	Y	Y	Y	Y
gene4293	Q8INW8	34.136	457	291	6	1	455	20	468	4.24e-78	251	tr	CG31798	FBgn0051798	Q8INW8_DROME	Y	Y	Y	Y	Y
gene4295	Q9VXG9	92.029	276	22	0	1	276	1	276	0	522	tr	CG4239	FBgn0030745	Q9VXG9_DROME	Y	Y	N	Y	Y
gene4296	X2JE29	90.138	578	57	0	1	578	1	578	0	1096	tr	TH1	FBgn0010416	X2JE29_DROME	Y	Y	N	Y	Y
gene4297	Q9VXG6	68.717	1333	373	10	2	1325	45	1342	0	1878	tr	CG4301	FBgn0030747	Q9VXG6_DROME	Y	Y	N	Y	Y
gene4298	B7Z0E8	35.149	569	321	13	1612	2153	64	611	1.41e-102	345	tr	mfr	FBgn0266757	B7Z0E8_DROME	Y	Y	N	Y	Y
gene430	Q9VNI6	79.464	336	41	3	1	312	1	332	0	543	tr	CG11000	FBgn0263353	Q9VNI6_DROME	Y	Y	Y	Y	Y
gene4301	Q9V3S3	36.872	179	75	6	33	209	4	146	1.12e-22	89.7	tr	ProtA	FBgn0013300	Q9V3S3_DROME	Y	Y	N	Y	Y
gene4304	Q8IR14	61.726	452	160	4	25	471	31	474	0	582	tr	Traf-like	FBgn0030748	Q8IR14_DROME	Y	Y	N	Y	Y
gene4305	Q9VXG4	63.62	547	130	10	1	514	1	511	0	638	sp	AnxB11	FBgn0030749	ANX11_DROME	Y	Y	N	Y	Y
gene4306	Q7KTW2	44.54	467	255	2	43	507	8	472	1.82e-149	439	tr	ppk5	FBgn0053289	Q7KTW2_DROME	Y	Y	N	Y	Y
gene4307	Q9VYR2	51.188	547	256	5	47	586	50	592	0	570	tr	CG1492	FBgn0030361	Q9VYR2_DROME	Y	Y	Y	Y	Y
gene4308	Q7KUX2	57.482	548	228	4	223	768	278	822	0	644	tr	CG4829	FBgn0030796	Q7KUX2_DROME	Y	Y	N	Y	Y
gene4309	Q86LG1	64.564	539	180	7	27	559	10	543	0	715	sp	ppk28	FBgn0030795	PPK28_DROME	Y	Y	Y	Y	Y
gene4310	Q0KHW3	36.267	375	223	5	1	365	118	486	4.99e-80	255	tr	ppk8	FBgn0052792	Q0KHW3_DROME	Y	.	.	N	Y
gene43	Q9VWR8	53.693	907	346	10	1	871	1	869	0	976	sp	CG6659	FBgn0030946	DPY19_DROME	Y	Y	Y	Y	Y
gene431	Q9VNI5	38.06	536	229	19	412	907	359	831	1.68e-79	279	tr	CG10979	FBgn0037379	Q9VNI5_DROME	Y	Y	Y	Y	Y
gene4311	Q0KHW3	36.193	373	222	5	1	363	118	484	1.24e-79	254	tr	ppk8	FBgn0052792	Q0KHW3_DROME	Y	.	.	N	Y
gene4312	Q0KHW3	41.02	490	267	6	33	506	28	511	1.06e-144	427	tr	ppk8	FBgn0052792	Q0KHW3_DROME	Y	Y	N	Y	Y
gene4313	B7Z123	43.931	346	186	4	1	340	36	379	1.17e-104	316	tr	ppk8	FBgn0052792	B7Z123_DROME	Y	.	.	N	Y
gene4314	Q0KHW3	52.437	513	231	6	26	529	22	530	0	559	tr	ppk8	FBgn0052792	Q0KHW3_DROME	Y	Y	Y	Y	Y
gene4315	Q9VXA7	37.984	516	224	19	180	657	23	480	3.9e-77	254	tr	CG13005	FBgn0030794	Q9VXA7_DROME	Y	Y	Y	Y	Y
gene4316	K7X7R3	95.614	114	5	0	1	114	1	114	4.11e-82	235	tr	CG15309	FBgn0030183	K7X7R3_DROME	Y	Y	N	Y	Y
gene4317	Q9VIQ8	55.629	151	67	0	29	179	31	181	1.89e-60	186	tr	COX4	FBgn0032833	Q9VIQ8_DROME	Y	Y	N	Y	Y
gene4320	Q9W2X8	26.923	286	91	10	621	905	595	763	9.77e-16	83.6	tr	CG43902	FBgn0264503	Q9W2X8_DROME	Y	Y	Y	Y	Y
gene432	A0A0B4KH94	70.747	629	165	5	34	661	26	636	0	899	tr	Fas1	FBgn0285925	A0A0B4KH94_DROME	Y	Y	N	Y	Y
gene4321	Q0KHU4	52.669	562	189	14	89	646	94	582	4.14e-165	485	tr	RhoU	FBgn0083940	Q0KHU4_DROME	Y	Y	N	Y	Y
gene4322	Q9VRD4	65.278	288	97	2	4	289	2	288	1.32e-145	410	tr	CG1532	FBgn0031143	Q9VRD4_DROME	Y	Y	Y	Y	Y
gene4323	M9NGR8	98.674	377	5	0	1	377	1	377	0	771	tr	shakB	FBgn0085387	M9NGR8_DROME	Y	Y	N	Y	Y
gene4324	Q9VYS2	76.421	950	161	17	25	937	32	955	0	1290	tr	pot	FBgn0250871	Q9VYS2_DROME	Y	Y	Y	Y	Y
gene4326	A1ZBD2	39.594	197	115	2	13	209	15	207	1.17e-42	145	tr	CG17821	FBgn0034383	A1ZBD2_DROME	Y	Y	N	Y	Y
gene4327	Q7K4K7	60.625	640	222	6	1	640	1	610	0	737	tr	cbs	FBgn0086757	Q7K4K7_DROME	Y	Y	N	Y	Y
gene4328	E1JGR3	60.317	63	23	1	1	61	1	63	5.97e-23	82.4	tr	CG42497	FBgn0260223	E1JGR3_DROME	Y	Y	Y	Y	Y
gene4329	Q9W2D6	93.478	92	6	0	1	92	1	92	1.42e-60	179	sp	Tim10	FBgn0027360	TIM10_DROME	Y	Y	Y	Y	Y
gene4330	Q9W2D7	52.786	341	154	3	1	334	1	341	7.5e-120	348	tr	CG10307	FBgn0034655	Q9W2D7_DROME	Y	Y	Y	Y	Y
gene433	Q76NP9	59.42	207	81	2	1	206	1	205	5.08e-85	250	tr	LSm-4	FBgn0067622	Q76NP9_DROME	Y	Y	Y	Y	Y
gene4331	Q9W2E4	65.991	444	148	2	31	471	22	465	0	565	tr	PIG-M	FBgn0034649	Q9W2E4_DROME	Y	Y	Y	Y	Y
gene4332	B7YZN4	75.385	65	16	0	1	65	1	65	1.65e-32	106	tr	CG42380	FBgn0259726	B7YZN4_DROME	Y	Y	Y	Y	Y
gene4333	B7YZN6	66.279	86	25	2	6	91	3	84	9.3e-33	108	tr	CG42379	FBgn0259725	B7YZN6_DROME	Y	Y	Y	Y	Y
gene4334	B7YZN8	74.603	63	16	0	1	63	1	63	1.09e-31	104	tr	CG42381	FBgn0259727	B7YZN8_DROME	Y	Y	Y	Y	Y
gene4335	Q9W2E3	85.496	131	17	2	1	130	1	130	7.63e-71	230	tr	NC2alpha	FBgn0034650	Q9W2E3_DROME	Y	Y	Y	Y	Y
gene4336	A0A0B4LEY4	71.44	1271	315	15	1	1255	1	1239	0	1858	tr	PAN2	FBgn0033352	A0A0B4LEY4_DROME	Y	Y	N	Y	Y
gene4337	Q7K078	38.356	73	40	2	27	99	10	77	9.51e-08	45.8	tr	CG13751	FBgn0033340	Q7K078_DROME	Y	Y	Y	Y	Y
gene4338	Q7K003	56.021	191	70	4	22	211	24	201	8.07e-64	196	tr	MrgBP	FBgn0033341	Q7K003_DROME	Y	Y	Y	Y	Y
gene4339	Q5U154	61.7	953	234	16	2	932	3	846	0	1046	tr	Sln	FBgn0033657	Q5U154_DROME	Y	Y	Y	Y	Y
gene4340	A1Z8Q0	74.194	186	36	4	13	196	16	191	6.3e-75	224	tr	Twdlbeta	FBgn0033658	A1Z8Q0_DROME	Y	Y	N	Y	Y
gene434	M9PB52	75.645	349	84	1	1	348	1	349	0	564	tr	Galt	FBgn0263200	M9PB52_DROME	Y	Y	N	Y	Y
gene4341	Q7KHK9	44.843	223	121	1	345	567	307	527	2.54e-62	214	tr	Strica	FBgn0033051	Q7KHK9_DROME	Y	Y	N	Y	Y
gene4342	Q7KHK9	44.444	63	33	1	345	407	307	367	9.82e-08	54.3	tr	Strica	FBgn0033051	Q7KHK9_DROME	Y	.	.	N	Y
gene4343	Q95TW6	64.488	566	181	6	1	561	13	563	0	721	tr	CG4630	FBgn0033809	Q95TW6_DROME	Y	Y	N	Y	Y
gene4344	Q059A4	42.529	174	93	1	52	218	30	203	2.33e-47	154	tr	CG4627	FBgn0033808	Q059A4_DROME	Y	Y	Y	Y	Y
gene4345	E1JH55	77.82	266	56	1	1	263	1	266	1.72e-159	443	tr	AQP	FBgn0033807	E1JH55_DROME	Y	Y	Y	Y	Y
gene4346	Q7K0L8	32.509	283	172	7	6	281	71	341	1.92e-25	115	tr	FLASH	FBgn0033806	Q7K0L8_DROME	Y	Y	Y	Y	Y
gene4347	Q7K2L1	58.179	758	265	10	1	743	1	721	0	877	tr	Orc3	FBgn0005654	Q7K2L1_DROME	Y	Y	Y	Y	Y
gene4348	A1ZAB1	59.747	949	320	10	214	1136	128	1040	0	1098	tr	lbk	FBgn0034083	A1ZAB1_DROME	Y	Y	Y	Y	Y
gene4349	A1ZAA9	62.573	171	64	0	43	213	22	192	6.72e-78	232	tr	CG10731	FBgn0034081	A1ZAA9_DROME	Y	Y	Y	Y	Y
gene4350	Q0E993	80.474	1055	199	2	1	1054	1	1049	0	1788	tr	ValRS	FBgn0027079	Q0E993_DROME	Y	Y	N	Y	Y
gene435	Q3KN41	83.55	1696	233	9	192	1861	84	1759	0	2833	tr	Nrx-1	FBgn0038975	Q3KN41_DROME	Y	Y	N	Y	Y
gene4351	A0A0B4KFW0	71.679	685	132	15	4	666	25	669	0	905	tr	hpo	FBgn0261456	A0A0B4KFW0_DROME	Y	Y	N	Y	Y
gene4352	Q9V8W3	56.679	554	193	9	1	550	1	511	0	632	sp	Rep	FBgn0026378	RABEP_DROME	Y	Y	Y	Y	Y
gene4353	A1ZBM3	76.962	1389	292	6	1	1384	1	1366	0	2276	tr	Oseg6	FBgn0034452	A1ZBM3_DROME	Y	Y	Y	Y	Y
gene4354	A1ZAN6	55.547	2722	808	76	1	2634	1	2408	0	2248	tr	RhoGEF2	FBgn0023172	A1ZAN6_DROME	Y	Y	N	Y	Y
gene4355	Q7JWU9	59.524	252	91	4	1	246	1	247	3.14e-97	284	tr	CG14480	FBgn0034242	Q7JWU9_DROME	Y	Y	Y	Y	Y
gene4356	Q7JXU4	79.941	683	120	5	1	675	1	674	0	1109	tr	Ns2	FBgn0034243	Q7JXU4_DROME	Y	Y	N	Y	Y
gene4357	Q7K4D1	45.082	1098	326	27	1	1082	1	837	0	754	tr	POSH	FBgn0040294	Q7K4D1_DROME	Y	Y	N	Y	Y
gene4358	Q500Y7	79.63	54	11	0	2	55	4	57	6.61e-20	73.9	tr	UQCR-6.4	FBgn0034245	Q500Y7_DROME	Y	Y	Y	Y	Y
gene4359	B7YZJ3	50	56	28	0	7	62	11	66	6.78e-16	64.7	tr	CG42239	FBgn0250868	B7YZJ3_DROME	Y	Y	Y	Y	Y
gene4360	Q7KY04	95.775	213	9	0	1	213	1	213	4.63e-153	422	tr	Rab4	FBgn0016701	Q7KY04_DROME	Y	Y	N	Y	Y
gene436	Q9VD00	71.756	262	73	1	23	284	17	277	3.44e-141	398	tr	CG5377	FBgn0038974	Q9VD00_DROME	Y	Y	Y	Y	Y
gene4361	A1Z6J5	66.288	528	172	3	1	527	1	523	0	730	sp	Tbce	FBgn0033055	TBCE_DROME	Y	Y	Y	Y	Y
gene4362	A1ZAW0	47.683	1726	826	23	11	1670	5	1719	0	1610	tr	Dcr-2	FBgn0034246	A1ZAW0_DROME	Y	Y	N	Y	Y
gene4363	Q9VG06	60.169	118	46	1	14	130	22	139	1.06e-44	142	tr	CG17327	FBgn0038107	Q9VG06_DROME	Y	Y	N	Y	Y
gene4364	A0A0B4KFX0	73.438	64	17	0	8	71	2	65	2.75e-30	101	tr	CG44194	FBgn0265083	A0A0B4KFX0_DROME	Y	Y	Y	Y	Y
gene4365	Q9VG07	66.564	326	92	4	69	392	57	367	5.62e-157	447	tr	CG7488	FBgn0038106	Q9VG07_DROME	Y	Y	N	Y	Y
gene4366	Q7K3B7	83.451	568	94	0	1	568	1	568	0	1010	tr	CG11208	FBgn0034488	Q7K3B7_DROME	Y	Y	Y	Y	Y
gene4367	Q9VXP5	67.244	751	241	4	1	748	1	749	0	1084	tr	Efhc1.1	FBgn0030691	Q9VXP5_DROME	Y	Y	Y	Y	Y
gene4369	P08144	73.4	500	127	2	1	500	1	494	0	777	sp	Amy-p	FBgn0000079	AMYA_DROME	Y	Y	Y	Y	Y
gene437	Q9VD01	70.175	171	51	0	1	171	1	171	6.79e-90	260	tr	Pebp1	FBgn0038973	Q9VD01_DROME	Y	Y	N	Y	Y
gene4371	P08144	72.4	500	132	2	1	500	1	494	0	761	sp	Amy-p	FBgn0000079	AMYA_DROME	Y	Y	Y	Y	Y
gene4372	Q7JXU8	67.568	370	112	1	1	370	1	362	0	513	tr	CG11099	FBgn0034485	Q7JXU8_DROME	Y	Y	N	Y	Y
gene4373	A1ZBR6	71.315	502	142	1	28	529	11	510	0	762	tr	CG11044	FBgn0034484	A1ZBR6_DROME	Y	Y	Y	Y	Y
gene4374	A0A0B4LEW1	52.008	1494	385	55	89	1518	5	1230	0	1165	tr	CG8740	FBgn0027585	A0A0B4LEW1_DROME	Y	Y	N	Y	Y
gene4375	Q8IGJ0	87.112	838	102	4	1	836	1	834	0	1527	sp	stmA	FBgn0086784	EFR3_DROME	Y	Y	Y	Y	Y
gene4376	A0A0B4LEY8	60.381	578	194	7	1	574	1	547	0	689	tr	gcl	FBgn0005695	A0A0B4LEY8_DROME	Y	Y	N	Y	Y
gene4377	Q9VR80	29.252	147	95	5	25	168	26	166	4.45e-14	72.4	tr	CG17068	FBgn0031098	Q9VR80_DROME	Y	N	N	N	Y
gene4378	Q9VR80	29.932	147	94	5	25	168	26	166	1.53e-14	73.9	tr	CG17068	FBgn0031098	Q9VR80_DROME	Y	N	N	N	Y
gene4379	Q7K159	35.625	160	99	2	98	256	110	266	7.43e-32	118	tr	mip40	FBgn0034430	Q7K159_DROME	Y	Y	Y	Y	Y
gene4380	Q9W281	68.588	347	97	1	58	404	19	353	0	535	tr	CG6758	FBgn0034704	Q9W281_DROME	Y	Y	N	Y	Y
gene438	O62530	99.314	437	3	0	1	437	1	437	0	900	tr	AP-2mu	FBgn0263351	O62530_DROME	Y	Y	N	Y	Y
gene4381	P48375	92.593	108	8	0	1	108	1	108	1.09e-72	211	sp	Fkbp12	FBgn0013954	FKB12_DROME	Y	Y	N	Y	Y
gene4382	Q8SXZ6	33.198	494	257	14	349	822	193	633	1.07e-63	225	tr	CG11906	FBgn0034425	Q8SXZ6_DROME	Y	Y	Y	Y	Y
gene4383	Q7KF43	50.388	645	218	22	1	615	1	573	2.29e-153	464	tr	rib	FBgn0003254	Q7KF43_DROME	Y	Y	N	Y	Y
gene4386	A0A0B4LGZ1	64.754	244	83	2	22	265	15	255	8.02e-114	327	tr	wbl	FBgn0004003	A0A0B4LGZ1_DROME	Y	Y	N	Y	Y
gene4387	Q9V8R9	76.941	1726	351	18	1	1707	1	1698	0	2454	sp	cora	FBgn0010434	41_DROME	Y	Y	Y	Y	Y
gene4388	A0A0B4K891	49.067	536	214	10	7	507	4	515	5.5e-146	429	tr	CG8963	FBgn0034181	A0A0B4K891_DROME	Y	Y	Y	Y	Y
gene4389	Q7K2G1	69.377	369	89	9	1	354	1	360	9.72e-170	479	sp	Rpn13	FBgn0033886	ADRM1_DROME	Y	Y	Y	Y	Y
gene4390	Q9VZL2	50.725	759	361	7	3	756	25	775	0	723	tr	ida	FBgn0041147	Q9VZL2_DROME	Y	Y	Y	Y	Y
gene439	Q9V3G7	87.404	389	49	0	1	389	1	389	0	715	sp	Rpn7	FBgn0028688	PSMD6_DROME	Y	Y	N	Y	Y
gene4391	Q32KD4	93.927	988	50	4	1	982	1	984	0	1904	tr	AGO1	FBgn0262739	Q32KD4_DROME	Y	Y	N	Y	Y
gene4392	A1Z9J6	75.887	141	34	0	1	141	1	141	2.87e-75	221	tr	mRpL53	FBgn0050481	A1Z9J6_DROME	Y	Y	Y	Y	Y
gene4393	Q0E985	88.136	59	7	0	1	59	1	59	1.27e-34	111	tr	CG33155	FBgn0053155	Q0E985_DROME	Y	Y	Y	Y	Y
gene4396	Q9VLD6	45.062	324	152	10	1	313	1	309	9.57e-60	194	sp	borr	FBgn0032105	BOREA_DROME	Y	Y	Y	Y	Y
gene4397	E1JGV6	88.121	463	47	2	1	462	1	456	0	828	tr	Nop60B	FBgn0259937	E1JGV6_DROME	Y	Y	N	Y	Y
gene440	Q9VD04	97.414	116	3	0	1	116	1	116	7.27e-74	253	tr	CG34376	FBgn0085405	Q9VD04_DROME	Y	N	N	N	Y
gene44	X2JB87	83.721	86	12	1	1	86	1	84	8.93e-49	149	tr	Tim8	FBgn0027359	X2JB87_DROME	Y	Y	N	Y	Y
gene441	Q9VGZ3	83.982	899	143	1	1	898	1	899	0	1569	tr	Irp-1B	FBgn0024957	Q9VGZ3_DROME	Y	Y	Y	Y	Y
gene4411	Q9VE63	34.356	326	162	6	1	326	4	277	6.89e-47	160	tr	CG7691	FBgn0038626	Q9VE63_DROME	Y	Y	N	Y	Y
gene4412	A0A0B4LHA6	74.83	147	37	0	1	147	1	147	2.45e-82	238	tr	CG7694	FBgn0038627	A0A0B4LHA6_DROME	Y	Y	N	Y	Y
gene4413	Q7KSD3	77.013	596	79	5	189	774	5	552	0	909	tr	fray	FBgn0023083	Q7KSD3_DROME	Y	Y	Y	Y	Y
gene4415	Q9VE55	29.363	1570	915	47	38	1528	9	1463	0	642	tr	qin	FBgn0263974	Q9VE55_DROME	Y	Y	N	Y	Y
gene4416	Q9VE59	44.561	763	235	23	703	1439	530	1130	3.83e-161	516	tr	CG14304	FBgn0038629	Q9VE59_DROME	Y	Y	N	Y	Y
gene4417	Q9VE58	87.162	296	37	1	1	295	1	296	0	545	tr	CG14305	FBgn0038630	Q9VE58_DROME	Y	Y	N	Y	Y
gene442	Q9VC40	86.154	325	45	0	10	334	15	339	0	600	tr	CG5805	FBgn0039223	Q9VC40_DROME	Y	Y	Y	Y	Y
gene4421	Q9VE56	88.601	193	22	0	5	197	4	196	8.82e-132	367	tr	CG14301	FBgn0038632	Q9VE56_DROME	Y	Y	N	Y	Y
gene4423	Q0KHZ4	76.972	951	152	10	273	1220	192	1078	0	1447	tr	CG34133	FBgn0083969	Q0KHZ4_DROME	Y	Y	Y	Y	Y
gene4424	Q9VE51	87.168	678	86	1	5	682	6	682	0	1251	sp	Cpsf73	FBgn0261065	CPSF3_DROME	Y	Y	N	Y	Y
gene4425	Q9VE52	70.794	428	103	6	1	415	1	419	3.43e-176	498	tr	CstF64	FBgn0027841	Q9VE52_DROME	Y	Y	N	Y	Y
gene4426	Q9VE54	67.692	585	153	5	1785	2366	1233	1784	0	856	tr	CG31224	FBgn0051224	Q9VE54_DROME	Y	Y	N	Y	Y
gene4427	Q7K1D9	44.375	640	191	22	112	741	43	527	1.21e-133	417	tr	CG31038	FBgn0051038	Q7K1D9_DROME	Y	Y	N	Y	Y
gene4428	A0A0B4KI23	69.106	123	38	0	1	123	1	123	2.47e-62	186	tr	CG15515	FBgn0039719	A0A0B4KI23_DROME	Y	Y	N	Y	Y
gene4429	A0A0B4KI23	70.085	117	35	0	29	145	7	123	4.14e-59	179	tr	CG15515	FBgn0039719	A0A0B4KI23_DROME	Y	Y	N	Y	Y
gene4430	A0A0B4KI23	77.236	123	28	0	1	123	1	123	1.23e-67	199	tr	CG15515	FBgn0039719	A0A0B4KI23_DROME	Y	Y	Y	Y	Y
gene443	Q9VC39	53.862	479	170	15	17	472	12	462	4.31e-160	461	tr	CG13634	FBgn0039224	Q9VC39_DROME	Y	Y	Y	Y	Y
gene4431	B7Z0R9	53.861	1062	373	29	11	1020	9	1005	0	963	tr	CG31036	FBgn0051036	B7Z0R9_DROME	Y	Y	Y	Y	Y
gene4432	Q9NIP6	50.314	159	65	5	9	165	4	150	4.87e-44	142	sp	Capa	FBgn0039722	CP2B_DROME	Y	Y	Y	Y	Y
gene4433	P19334	74.915	1180	229	17	20	1168	19	1162	0	1717	sp	trp	FBgn0003861	TRP_DROME	Y	Y	Y	Y	Y
gene4434	Q9VAD7	56.522	184	64	3	1	181	1	171	2.16e-69	208	tr	CG15522	FBgn0039723	Q9VAD7_DROME	Y	Y	Y	Y	Y
gene4435	Q9VAI9	39.695	131	78	1	1	131	2	131	2.41e-28	101	tr	Obp99c	FBgn0039682	Q9VAI9_DROME	Y	Y	N	Y	Y
gene4436	Q9VAI9	38.931	131	79	1	1	131	2	131	3.7e-27	99	tr	Obp99c	FBgn0039682	Q9VAI9_DROME	Y	Y	N	Y	Y
gene4437	Q9VAI9	39.394	132	79	1	1	132	2	132	2.45e-28	102	tr	Obp99c	FBgn0039682	Q9VAI9_DROME	Y	Y	N	Y	Y
gene4438	Q9VAI9	40.876	137	78	2	1	137	2	135	1.19e-25	95.1	tr	Obp99c	FBgn0039682	Q9VAI9_DROME	Y	.	.	N	Y
gene4439	Q9VAI9	36.842	133	82	1	1	133	2	132	1.71e-21	84.3	tr	Obp99c	FBgn0039682	Q9VAI9_DROME	Y	N	N	N	Y
gene4440	Q9VAI9	41.791	134	75	2	1	134	2	132	1.62e-26	97.1	tr	Obp99c	FBgn0039682	Q9VAI9_DROME	Y	Y	Y	Y	Y
gene444	Q8MRW5	51.69	503	146	21	146	619	176	610	3.03e-124	383	sp	Ets96B	FBgn0039225	ET96B_DROME	Y	Y	Y	Y	Y
gene4442	A0A0B4KH58	42.515	835	340	27	29	843	44	758	1.04e-84	286	tr	CG13847	FBgn0038967	A0A0B4KH58_DROME	Y	Y	N	Y	Y
gene4443	A0A0B4LH59	69.709	1304	320	14	32	1328	53	1288	0	1555	tr	kibra	FBgn0262127	A0A0B4LH59_DROME	Y	Y	N	Y	Y
gene4446	A8JNS2	59.624	213	77	4	28	233	11	221	1.68e-80	241	tr	CG34428	FBgn0085457	A8JNS2_DROME	Y	Y	N	Y	Y
gene4447	Q9VU47	52.83	212	75	6	13	207	13	216	3.78e-66	202	tr	CG14115	FBgn0036343	Q9VU47_DROME	Y	Y	N	Y	Y
gene4449	Q9VU46	80.233	86	16	1	1	86	1	85	1.61e-40	129	tr	CG11279	FBgn0036342	Q9VU46_DROME	Y	Y	Y	Y	Y
gene4450	Q9VU45	60.148	271	97	3	12	275	18	284	3.14e-104	304	tr	Syx13	FBgn0036341	Q9VU45_DROME	Y	Y	N	Y	Y
gene445	Q7KS11	75.41	305	74	1	5	308	2	306	5.9e-169	471	tr	Ude	FBgn0039226	Q7KS11_DROME	Y	Y	Y	Y	Y
gene4451	Q23979	77.799	1027	225	2	1	1025	10	1035	0	1676	sp	Myo61F	FBgn0010246	MY61F_DROME	Y	Y	Y	Y	Y
gene4452	Q9VTR6	57.895	76	24	4	164	232	948	1022	7.79e-08	53.9	tr	prc	FBgn0028573	Q9VTR6_DROME	Y	.	.	N	Y
gene4453	Q94519	71.795	156	38	4	1	154	1	152	2.18e-75	221	sp	ND-ACP	FBgn0011361	ACPM_DROME	Y	Y	Y	Y	Y
gene4454	Q9W0G7	37.857	140	79	3	10	149	5	136	1.51e-17	74.3	sp	msd1	FBgn0035209	MSD1_DROME	Y	Y	Y	Y	Y
gene4455	Q9W0G6	33.846	260	146	7	3	250	2	247	6.69e-42	143	sp	msd5	FBgn0035210	MSD5_DROME	Y	Y	Y	Y	Y
gene4456	Q8MSC8	67.267	333	106	3	1	333	1	330	3.04e-170	476	tr	CG2211	FBgn0035211	Q8MSC8_DROME	Y	Y	N	Y	Y
gene4458	Q9W0G4	58.904	657	180	10	5	583	4	648	0	724	tr	l(3)02640	FBgn0010786	Q9W0G4_DROME	Y	Y	Y	Y	Y
gene4459	Q9VS55	24.129	373	185	18	101	453	280	574	7.51e-09	58.9	tr	CTCF	FBgn0035769	Q9VS55_DROME	Y	N	N	N	Y
gene4460	Q9W2U6	24.299	214	120	4	17	197	238	442	2.26e-14	70.9	tr	CG2889	FBgn0030206	Q9W2U6_DROME	Y	.	.	N	Y
gene446	Q9VC36	69.666	1678	463	22	1	1657	1	1653	0	2257	tr	polybromo	FBgn0039227	Q9VC36_DROME	Y	Y	Y	Y	Y
gene4461	Q9VTX7	62.832	452	111	11	1	404	1	443	1.45e-162	485	tr	eyg	FBgn0000625	Q9VTX7_DROME	Y	Y	N	Y	Y
gene4463	Q9VTX7	62.647	340	87	10	1	309	117	447	2.4e-114	353	tr	eyg	FBgn0000625	Q9VTX7_DROME	Y	Y	N	Y	Y
gene4465	Q9VP80	66.592	1344	316	28	146	1445	71	1325	0	1448	tr	siz	FBgn0026179	Q9VP80_DROME	Y	Y	N	Y	Y
gene4466	Q9VZW0	55.031	636	253	13	2	606	28	661	0	666	tr	Sk2	FBgn0052484	Q9VZW0_DROME	Y	Y	N	Y	Y
gene4467	Q9VP77	66.719	640	186	7	5	620	10	646	0	843	tr	CG10565	FBgn0037051	Q9VP77_DROME	Y	Y	Y	Y	Y
gene4468	Q9VP78	63.593	423	131	7	2	418	6	411	0	526	tr	ICA69	FBgn0037050	Q9VP78_DROME	Y	Y	Y	Y	Y
gene4470	Q8IQD0	43.741	727	277	25	417	1110	403	1030	2.05e-140	462	tr	CG16711	FBgn0036032	Q8IQD0_DROME	Y	Y	Y	Y	Y
gene447	Q9VF73	54.026	770	264	20	1	745	1	705	0	702	tr	CG34404	FBgn0085433	Q9VF73_DROME	Y	Y	N	Y	Y
gene4471	Q8SYV9	54.989	471	202	4	47	516	69	530	0	521	sp	mthl14	FBgn0052476	MTH14_DROME	Y	Y	Y	Y	Y
gene4472	M9PBG5	60.041	1952	606	40	1	1882	1	1848	0	2115	tr	E(bx)	FBgn0000541	M9PBG5_DROME	Y	Y	N	Y	Y
gene4473	Q9VZZ8	36.508	315	161	7	1	284	1	307	2.43e-56	183	tr	CG16984	FBgn0062517	Q9VZZ8_DROME	Y	Y	Y	Y	Y
gene4474	Q9NCC3	70.702	570	156	6	1	564	1	565	0	775	tr	SH3PX1	FBgn0040475	Q9NCC3_DROME	Y	Y	N	Y	Y
gene4475	Q9VV52	56.41	39	17	0	641	679	1078	1116	4.24e-12	69.7	tr	RAF2	FBgn0036624	Q9VV52_DROME	Y	.	.	N	Y
gene4476	Q9VU08	49.364	4088	1867	60	1	4055	1	3918	0	3798	tr	Vps13D	FBgn0052113	Q9VU08_DROME	Y	Y	N	Y	Y
gene4478	Q9VW68	73.233	467	123	2	23	489	20	484	0	729	tr	Gabat	FBgn0036927	Q9VW68_DROME	Y	Y	Y	Y	Y
gene4480	M9PD14	69.73	185	49	4	1	181	1	182	1.99e-80	236	tr	fln	FBgn0005633	M9PD14_DROME	Y	Y	N	Y	Y
gene448	P09180	90.909	385	35	0	1	385	1	385	0	711	sp	RpL4	FBgn0003279	RL4_DROME	Y	Y	Y	Y	Y
gene4481	P42325	99.474	190	1	0	1	190	1	190	4.98e-143	395	sp	Nca	FBgn0013303	NCAH_DROME	Y	Y	N	Y	Y
gene4482	Q9VW66	99.462	186	1	0	1	186	1	186	2.74e-140	388	tr	CG7646	FBgn0036926	Q9VW66_DROME	Y	Y	Y	Y	Y
gene4483	Q8T0E7	59.545	660	241	14	1	655	1	639	0	671	tr	CG10984	FBgn0036305	Q8T0E7_DROME	Y	Y	N	Y	Y
gene4484	Q9VU04	39.496	238	130	7	1	234	1	228	4.44e-45	150	tr	CG32109	FBgn0052109	Q9VU04_DROME	Y	Y	Y	Y	Y
gene4485	A0A0B4K7R1	80.447	179	35	0	1	179	1	179	6.07e-110	311	tr	Spase22-23	FBgn0039172	A0A0B4K7R1_DROME	Y	Y	N	Y	Y
gene4486	P16620	62.383	1494	520	20	14	1502	4	1460	0	1887	sp	Ptp69D	FBgn0014007	PTP69_DROME	Y	Y	N	Y	Y
gene4487	Q8IQV0	50.556	180	87	2	49	228	2	179	1.18e-61	191	tr	Csas	FBgn0052220	Q8IQV0_DROME	Y	Y	Y	Y	Y
gene4488	M9PBG6	82.764	1787	205	16	6	1704	1	1772	0	2890	tr	DIP2	FBgn0024806	M9PBG6_DROME	Y	Y	N	Y	Y
gene4489	Q95RI5	77.262	409	77	6	1	399	1	403	0	627	sp	fax	FBgn0014163	FAXC_DROME	Y	Y	Y	Y	Y
gene4490	Q8IQN7	55.89	764	318	7	1	759	1	750	0	814	tr	CG44836	FBgn0266099	Q8IQN7_DROME	Y	Y	Y	Y	Y
gene449	Q9Y137	62.312	865	299	10	1	855	1	848	0	1064	tr	mino	FBgn0027579	Q9Y137_DROME	Y	Y	N	Y	Y
gene4491	Q9VP10	56.332	987	366	14	36	1008	19	954	0	1115	tr	S1P	FBgn0037105	Q9VP10_DROME	Y	Y	N	Y	Y
gene4492	Q8MQJ8	45.335	1136	538	16	1	1066	1	1123	0	910	tr	Hip1	FBgn0036309	Q8MQJ8_DROME	Y	Y	N	Y	Y
gene4493	M9PFG7	92.06	403	32	0	21	423	1	403	0	782	tr	Klc	FBgn0010235	M9PFG7_DROME	Y	Y	N	Y	Y
gene4494	Q9VU02	95.575	113	5	0	1	113	1	113	1.07e-59	179	sp	SmD1	FBgn0261933	SMD1_DROME	Y	Y	N	Y	Y
gene4496	Q9VW21	71.61	236	67	0	1	236	1	236	7.65e-132	371	tr	PIG-F	FBgn0036893	Q9VW21_DROME	Y	Y	Y	Y	Y
gene4497	Q9VW40	40.758	211	113	4	113	318	97	300	1.62e-45	156	tr	TORIP	FBgn0036908	Q9VW40_DROME	Y	Y	Y	Y	Y
gene4498	Q95RE4	55.128	312	98	8	37	318	53	352	7.75e-69	218	tr	yps	FBgn0022959	Q95RE4_DROME	Y	Y	N	Y	Y
gene4499	Q8IQI5	71.318	516	138	3	3	516	2	509	0	793	tr	CG32112	FBgn0052112	Q8IQI5_DROME	Y	Y	Y	Y	Y
gene4500	Q4V5J3	55.212	259	106	3	2	250	10	268	2.49e-99	290	tr	CG10405	FBgn0038431	Q4V5J3_DROME	Y	Y	N	Y	Y
gene450	Q8MT36	44.147	1384	635	27	2	1340	111	1401	0	1132	sp	NSD	FBgn0039559	MES4_DROME	Y	Y	N	Y	Y
gene4501	Q8T4A9	27.059	255	173	6	36	283	24	272	9.5e-23	97.1	tr	Rrp45	FBgn0030789	Q8T4A9_DROME	Y	Y	Y	Y	Y
gene4502	Q95RF6	75.145	173	41	2	1	173	1	171	4.33e-79	232	tr	Tom20	FBgn0036928	Q95RF6_DROME	Y	Y	N	Y	Y
gene4503	Q9VW71	60.215	4748	1804	24	1	4721	4	4693	0	5898	sp	kug	FBgn0261574	FAT2_DROME	Y	Y	N	Y	Y
gene4504	Q9NJG9	58.931	879	256	17	1	834	1	819	0	978	sp	Su(z)12	FBgn0020887	SUZ12_DROME	Y	Y	Y	Y	Y
gene4505	M9PD09	81.6	125	23	0	1	125	1	125	7.35e-72	210	tr	Pfdn6	FBgn0036918	M9PD09_DROME	Y	Y	N	Y	Y
gene4506	Q9VW57	60.784	459	123	10	1	448	1	413	2.26e-170	488	tr	Grasp65	FBgn0036919	Q9VW57_DROME	Y	Y	Y	Y	Y
gene4507	Q9VU41	59.161	453	175	3	1	448	1	448	0	543	sp	Zmynd10	FBgn0266709	ZMY10_DROME	Y	Y	Y	Y	Y
gene4508	P80455	90.647	139	13	0	1	139	1	139	1.15e-87	251	sp	RpS12	FBgn0286213	RS12_DROME	Y	Y	Y	Y	Y
gene4509	Q9VW53	45.035	282	142	4	22	294	22	299	8.88e-80	244	tr	Mtr3	FBgn0036916	Q9VW53_DROME	Y	Y	Y	Y	Y
gene4510	Q9VW52	75.649	616	108	7	63	657	2	596	0	921	tr	Prp3	FBgn0036915	Q9VW52_DROME	Y	Y	Y	Y	Y
gene45	Q9VX38	54.434	327	118	9	1	298	1	325	6.28e-103	304	tr	CG8326	FBgn0030851	Q9VX38_DROME	Y	Y	Y	Y	Y
gene4511	Q59E34	81.662	2034	279	24	1	1993	1	1981	0	3054	tr	Mi-2	FBgn0262519	Q59E34_DROME	Y	Y	N	Y	Y
gene4512	Q9VW51	45.083	661	261	14	1	626	1	594	1.36e-133	437	sp	Su(Tpl)	FBgn0014037	ELL_DROME	Y	Y	Y	Y	Y
gene4513	Q9W5A0	35.211	71	45	1	3	73	2	71	8.17e-07	49.3	tr	CG32813	FBgn0052813	Q9W5A0_DROME	Y	N	N	N	Y
gene4514	Q9VU38	63.478	345	126	0	1	345	1	345	2.68e-165	464	tr	AdenoK	FBgn0036337	Q9VU38_DROME	Y	Y	Y	Y	Y
gene4515	Q9VW54	88.953	860	89	2	57	910	60	919	0	1542	tr	Rpn1	FBgn0028695	Q9VW54_DROME	Y	Y	N	Y	Y
gene4516	Q9VW58	75.494	253	62	0	1	253	15	267	8.58e-148	413	tr	CG8004	FBgn0036920	Q9VW58_DROME	Y	Y	N	Y	Y
gene4517	Q9VU87	75.94	399	96	0	1	399	1	399	0	623	sp	Vps36	FBgn0086785	VPS36_DROME	Y	Y	Y	Y	Y
gene4518	Q9VU86	57.86	598	166	11	421	1002	295	822	0	702	tr	Spt20	FBgn0036374	Q9VU86_DROME	Y	Y	N	Y	Y
gene4520	Q8IQJ9	69.231	65	16	1	832	892	313	377	5.78e-19	90.1	tr	Tgi	FBgn0036373	Q8IQJ9_DROME	Y	Y	Y	Y	Y
gene452	Q9VMM9	73.525	729	171	5	1	725	1	711	0	1099	tr	CG11147	FBgn0031734	Q9VMM9_DROME	Y	Y	Y	Y	Y
gene4523	Q9VU84	80.519	308	53	3	14	315	29	335	1.94e-163	477	sp	Abp1	FBgn0036372	DBNL_DROME	Y	Y	Y	Y	Y
gene4524	M9PI57	83.768	844	125	3	1	843	1	833	0	1463	tr	nan	FBgn0036414	M9PI57_DROME	Y	Y	N	Y	Y
gene4525	Q9VU81	53.846	572	198	15	1	558	1	520	2.01e-149	447	tr	stv	FBgn0086708	Q9VU81_DROME	Y	Y	N	Y	Y
gene4528	Q9VU80	78.058	278	51	2	1	276	1	270	1.76e-147	431	tr	CG10089	FBgn0036369	Q9VU80_DROME	Y	Y	N	Y	Y
gene4530	M9NFA6	82.255	1206	196	5	63	1258	38	1235	0	2063	tr	CG10738	FBgn0036368	M9NFA6_DROME	Y	Y	N	Y	Y
gene453	A0A0B4K7A6	50.598	502	181	17	1	475	1	462	4.56e-138	409	tr	mod(mdg4)	FBgn0002781	A0A0B4K7A6_DROME	Y	Y	N	Y	Y
gene4535	Q9VW45	87.619	315	39	0	45	359	1	315	0	578	tr	Fibp	FBgn0036911	Q9VW45_DROME	Y	Y	N	Y	Y
gene4536	O61734	82.178	404	69	2	1	401	10	413	0	679	sp	cyc	FBgn0023094	CYCL_DROME	Y	Y	N	Y	Y
gene4537	Q9VW43	62.698	504	183	3	1	499	1	504	0	674	sp	Cyp305a1	FBgn0036910	CP305_DROME	Y	Y	N	Y	Y
gene4538	M9NFK2	81.818	286	46	3	541	822	519	802	4.49e-163	493	tr	ftz-f1	FBgn0001078	M9NFK2_DROME	Y	Y	N	Y	Y
gene4540	P33244	30.622	209	102	9	1	177	1	198	3.37e-06	50.4	sp	ftz-f1	FBgn0001078	FTZF1_DROME	Y	.	.	N	Y
gene454	A0A126GUZ1	63.58	162	41	3	60	204	2	162	1.93e-55	173	tr	pre-mod(mdg4)-V	FBgn0261844	A0A126GUZ1_DROME	Y	Y	N	Y	Y
gene4541	B7Z078	65.371	283	60	3	93	375	92	336	4.1e-130	383	tr	CG8786	FBgn0036897	B7Z078_DROME	Y	Y	N	Y	Y
gene4543	X2J8L2	50.187	267	115	4	2	250	22	288	7.19e-87	265	tr	beat-Ia	FBgn0013433	X2J8L2_DROME	Y	Y	Y	Y	Y
gene4547	Q9VKX2	49.693	326	162	2	8	333	5	328	2.48e-111	327	tr	Mdh1	FBgn0262782	Q9VKX2_DROME	Y	Y	Y	Y	Y
gene4548	Q9V5Z7	35.115	262	144	5	9	267	3	241	2.65e-47	157	sp	Drip	FBgn0015872	AQP_DROME	Y	.	.	N	Y
gene4549	M9PD04	79.743	933	181	6	36	963	41	970	0	1463	tr	Ca-alpha1D	FBgn0001991	M9PD04_DROME	Y	Y	N	Y	Y
gene455	A0A0B4JCY7	62.791	43	16	0	1	43	43	85	8.09e-13	59.7	tr	pre-mod(mdg4)-AD	FBgn0261841	A0A0B4JCY7_DROME	Y	Y	Y	Y	Y
gene4552	R9PY46	52.874	261	78	4	1	220	1	257	5.45e-73	240	tr	CG9650	FBgn0029939	R9PY46_DROME	Y	Y	N	Y	Y
gene4553	A4V438	56.27	622	220	12	24	616	39	637	0	696	tr	fz4	FBgn0027342	A4V438_DROME	Y	Y	N	Y	Y
gene4554	Q9Y095	41.55	645	245	12	1	547	1	611	2.45e-146	437	tr	XRCC1	FBgn0026751	Q9Y095_DROME	Y	Y	Y	Y	Y
gene4555	Q9VYF0	72.83	265	72	0	22	286	4	268	1.29e-147	414	tr	CG1764	FBgn0030467	Q9VYF0_DROME	Y	Y	Y	Y	Y
gene4556	X2JDR8	73.986	1011	147	18	1	927	1	979	0	1437	tr	SK	FBgn0029761	X2JDR8_DROME	Y	Y	N	Y	Y
gene4557	Q24297	84.27	89	13	1	1	89	1	88	1.26e-51	156	sp	SmF	FBgn0000426	RUXF_DROME	Y	Y	Y	Y	Y
gene4558	Q5EAK6	39.091	2837	1602	47	1	2781	1	2767	0	1962	sp	tefu	FBgn0045035	ATM_DROME	Y	Y	N	Y	Y
gene4559	Q9W4C5	60.681	529	186	2	10	517	25	552	0	651	sp	NAAT1	FBgn0029762	NAAT1_DROME	Y	.	.	N	Y
gene4560	X2JE93	26.679	551	335	14	26	527	61	591	1.68e-43	164	tr	CG17754	FBgn0030114	X2JE93_DROME	Y	.	.	N	Y
gene456	A0A0B4JCZ1	74.747	99	25	0	1	99	1	99	2.51e-54	165	tr	pre-mod(mdg4)-Z	FBgn0261838	A0A0B4JCZ1_DROME	Y	Y	Y	Y	Y
gene4561	Q9W4C5	68.78	615	174	2	20	617	27	640	0	852	sp	NAAT1	FBgn0029762	NAAT1_DROME	Y	Y	Y	Y	Y
gene4562	Q9W4C4	57.262	599	221	10	1	581	1	582	0	646	tr	spoon	FBgn0263987	Q9W4C4_DROME	Y	Y	N	Y	Y
gene4564	X2JC35	94.783	115	6	0	1	115	1	115	5.53e-77	222	tr	RpL36	FBgn0002579	X2JC35_DROME	Y	Y	N	Y	Y
gene4565	O77260	57.623	446	181	2	5	442	16	461	0	548	tr	CG17829	FBgn0025635	O77260_DROME	Y	Y	N	Y	Y
gene4566	Q9W4D1	64.686	606	190	6	31	619	36	634	0	756	tr	CG3309	FBgn0029756	Q9W4D1_DROME	Y	Y	N	Y	Y
gene4567	Q9W3N6	75	804	197	1	1	800	1	804	0	1223	sp	p115	FBgn0040087	USO1_DROME	Y	Y	Y	Y	Y
gene4568	P29327	92.017	238	19	0	1	238	1	238	1.36e-164	454	sp	RpS6	FBgn0261592	RS6_DROME	Y	Y	Y	Y	Y
gene4570	E1JH51	39.031	743	254	27	12	736	26	587	1.19e-106	372	tr	Su(z)2	FBgn0265623	E1JH51_DROME	Y	Y	N	Y	Y
gene457	A0A0B4JDE0	50.246	203	87	8	54	246	9	207	6.79e-51	165	tr	pre-mod(mdg4)-T	FBgn0261837	A0A0B4JDE0_DROME	Y	Y	Y	Y	Y
gene4571	D0Z760	78.07	228	49	1	485	711	248	475	2.71e-123	429	tr	Psc	FBgn0005624	D0Z760_DROME	Y	Y	N	Y	Y
gene4572	Q7JZZ3	60.417	144	57	0	1	144	1	144	6.63e-59	184	tr	CG13321	FBgn0033787	Q7JZZ3_DROME	Y	Y	N	Y	Y
gene4573	Q7JZZ3	74.825	286	72	0	1	286	1	286	2.55e-158	442	tr	CG13321	FBgn0033787	Q7JZZ3_DROME	Y	Y	N	Y	Y
gene4574	C6SV36	56.213	338	106	4	1	337	1	297	3.84e-120	358	tr	CG44250	FBgn0265185	C6SV36_DROME	Y	Y	N	Y	Y
gene4575	Q00449	64.083	1303	446	6	21	1305	3	1301	0	1691	sp	Mdr49	FBgn0004512	MDR49_DROME	Y	Y	Y	Y	Y
gene4576	Q7JQL2	64.234	548	143	17	1	527	1	516	0	617	tr	Sans	FBgn0033785	Q7JQL2_DROME	Y	Y	Y	Y	Y
gene4577	Q8T8S1	67.203	311	70	6	1	280	1	310	4.03e-145	414	tr	SCCRO3	FBgn0033784	Q8T8S1_DROME	Y	Y	Y	Y	Y
gene458	Q8MSE4	36.97	165	92	4	3	166	5	158	2.21e-26	97.8	tr	PIG-P	FBgn0039405	Q8MSE4_DROME	Y	Y	Y	Y	Y
gene4581	A1Z971	47.134	785	309	21	1	764	1	700	0	609	tr	CG17019	FBgn0033783	A1Z971_DROME	Y	Y	Y	Y	Y
gene4582	Q9VWT5	31.455	213	132	7	37	240	17	224	3.03e-25	100	tr	Xrcc2	FBgn0030931	Q9VWT5_DROME	Y	Y	Y	Y	Y
gene4583	A0A0B4KEP0	78.313	166	35	1	173	337	64	229	6.23e-93	285	tr	sug	FBgn0033782	A0A0B4KEP0_DROME	Y	Y	N	Y	Y
gene4584	Q7JWR4	38.053	113	69	1	22	133	12	124	2.81e-18	75.5	tr	CG13319	FBgn0033781	Q7JWR4_DROME	Y	Y	Y	Y	Y
gene4585	Q7K0Y1	76.143	809	133	4	36	843	35	784	0	1254	sp	CG5033	FBgn0028744	BOP1_DROME	Y	Y	Y	Y	Y
gene4586	Q8T017	63.694	314	74	5	1	314	1	274	2.01e-112	326	tr	Dhit	FBgn0028743	Q8T017_DROME	Y	Y	N	Y	Y
gene4587	A0A0B4LFT7	66.998	1106	252	23	1	1037	1	1062	0	1378	tr	grh	FBgn0259211	A0A0B4LFT7_DROME	Y	Y	N	Y	Y
gene4588	Q95TN1	68.037	438	135	4	3	438	4	438	0	595	sp	CG4953	FBgn0032204	TPC13_DROME	Y	Y	Y	Y	Y
gene4589	Q9V831	67.039	179	53	1	10	182	17	195	2.07e-91	265	sp	APC10	FBgn0034231	APC10_DROME	Y	Y	Y	Y	Y
gene4590	Q6IGN6	77.011	87	19	1	1	86	1	87	3.01e-43	135	tr	CG34228	FBgn0085257	Q6IGN6_DROME	Y	Y	Y	Y	Y
gene459	Q9VDB7	89.362	141	11	1	545	685	415	551	1.07e-80	278	tr	CG16791	FBgn0038881	Q9VDB7_DROME	Y	Y	N	Y	Y
gene4594	Q7JWH5	85.714	112	16	0	4	115	2	113	1.51e-70	206	tr	Roc2	FBgn0044020	Q7JWH5_DROME	Y	Y	N	Y	Y
gene4595	A1Z8N1	76.055	877	168	9	1	855	1	857	0	1285	sp	Tret1-1	FBgn0050035	TRE11_DROME	Y	Y	Y	Y	Y
gene4596	Q7K0W4	81.525	341	44	2	1	340	1	323	8.96e-167	467	tr	CG30101	FBgn0050101	Q7K0W4_DROME	Y	Y	N	Y	Y
gene4597	Q24583	95.122	123	5	1	1	122	1	123	5.29e-83	238	sp	Vha14-1	FBgn0262512	VATF1_DROME	Y	Y	Y	Y	Y
gene4598	Q95083	75.72	243	57	1	1	241	1	243	2e-137	385	sp	Prosalpha5	FBgn0016697	PSA5_DROME	Y	Y	N	Y	Y
gene4599	Q7KNQ9	48.894	1673	591	44	1	1570	1	1512	0	1303	tr	cnk	FBgn0286070	Q7KNQ9_DROME	Y	Y	Y	Y	Y
gene4600	Q8MQK4	86.545	550	57	5	25	568	88	626	0	982	tr	l(2)k01209	FBgn0022029	Q8MQK4_DROME	Y	Y	N	Y	Y
gene460	P25931	68.831	154	44	1	154	303	66	219	4.31e-66	214	sp	RYa-R	FBgn0004842	RYAR_DROME	Y	Y	Y	Y	Y
gene4601	Q7K4W1	78.571	560	103	6	10	565	6	552	0	908	sp	CG6550	FBgn0034214	CDKAL_DROME	Y	Y	Y	Y	Y
gene4602	Q961J5	73.008	615	141	9	1	603	1	602	0	888	tr	Balat	FBgn0033778	Q961J5_DROME	Y	Y	N	Y	Y
gene4603	Q7JR91	51.982	227	108	1	14	239	83	309	3.02e-79	241	tr	Nmda1	FBgn0013305	Q7JR91_DROME	Y	N	N	N	Y
gene4604	Q7JR91	74.336	226	58	0	12	237	88	313	2.11e-122	350	tr	Nmda1	FBgn0013305	Q7JR91_DROME	Y	Y	N	Y	Y
gene4605	Q95T37	83.2	250	42	0	69	318	67	316	1.86e-148	419	tr	Nmda1	FBgn0013305	Q95T37_DROME	Y	Y	N	Y	Y
gene4606	A0A0B4KEI9	77.679	448	81	4	1	443	1	434	0	730	tr	KCNQ	FBgn0033494	A0A0B4KEI9_DROME	Y	Y	N	Y	Y
gene4608	Q7K549	63.214	280	81	1	293	572	202	459	5.05e-125	375	tr	mlt	FBgn0265512	Q7K549_DROME	Y	Y	Y	Y	Y
gene4609	P36192	32.222	90	52	2	6	92	7	90	1.73e-08	47.8	sp	Def	FBgn0010385	DEFI_DROME	Y	.	.	N	Y
gene4610	A1Z859	93.498	446	28	1	517	961	429	874	0	905	tr	Hr3	FBgn0000448	A1Z859_DROME	Y	Y	N	Y	Y
gene46	Q9W3Q0	92.661	218	16	0	1	218	1	218	8.98e-157	432	tr	Rab39	FBgn0029959	Q9W3Q0_DROME	Y	Y	N	Y	Y
gene461	Q9VB88	65.789	342	112	3	1	341	1	338	4.84e-170	476	tr	CG6271	FBgn0039476	Q9VB88_DROME	Y	Y	N	Y	Y
gene4612	I0B8M2	84.903	616	86	3	1	611	1	614	0	1094	tr	Hdc	FBgn0005619	I0B8M2_DROME	Y	Y	N	Y	Y
gene4613	Q8T4G7	41.736	242	131	3	20	257	17	252	2.05e-52	172	tr	CG12209	FBgn0033498	Q8T4G7_DROME	Y	Y	N	Y	Y
gene4614	A0A0B4LF40	25.263	190	129	5	105	289	37	218	1.29e-08	54.7	tr	CG12914	FBgn0033499	A0A0B4LF40_DROME	Y	Y	Y	Y	Y
gene4615	P18489	75	132	21	2	5	127	4	132	1.22e-63	191	sp	Syb	FBgn0003660	SYB_DROME	Y	Y	Y	Y	Y
gene4616	A0A0B4LF44	40.698	430	153	22	10	399	1	368	2.05e-42	155	tr	CG12911	FBgn0033501	A0A0B4LF44_DROME	Y	Y	N	Y	Y
gene4617	Q7K2R1	57.011	435	181	5	29	459	33	465	0	528	tr	CG12910	FBgn0033502	Q7K2R1_DROME	Y	Y	N	Y	Y
gene4619	Q7JR75	77.253	677	136	7	2745	3411	155	823	0	1077	tr	CAP	FBgn0033504	Q7JR75_DROME	Y	Y	N	Y	Y
gene462	Q9VB88	64.826	344	115	4	1	343	1	339	2.05e-164	462	tr	CG6271	FBgn0039476	Q9VB88_DROME	Y	Y	N	Y	Y
gene4621	B7YZJ4	46.719	381	190	6	50	424	41	414	3.59e-109	328	tr	CG4975	FBgn0034266	B7YZJ4_DROME	Y	Y	Y	Y	Y
gene4622	P36192	44.944	89	42	1	7	95	11	92	1.6e-18	73.2	sp	Def	FBgn0010385	DEFI_DROME	Y	Y	Y	Y	Y
gene4623	P36192	61.364	44	17	0	52	95	48	91	3.02e-15	64.7	sp	Def	FBgn0010385	DEFI_DROME	Y	Y	Y	Y	Y
gene4624	P36192	49.057	53	24	2	43	92	40	92	1.28e-12	58.2	sp	Def	FBgn0010385	DEFI_DROME	Y	Y	Y	Y	Y
gene4625	P36192	47.368	76	37	2	21	95	19	92	4.78e-19	74.7	sp	Def	FBgn0010385	DEFI_DROME	Y	Y	Y	Y	Y
gene4626	P36192	34.375	96	50	6	1	88	1	91	4.93e-06	41.2	sp	Def	FBgn0010385	DEFI_DROME	Y	.	.	N	Y
gene4627	P36192	38.298	94	44	5	4	93	8	91	1.33e-08	47.8	sp	Def	FBgn0010385	DEFI_DROME	Y	Y	Y	Y	Y
gene4629	A1ZAY4	63.801	442	158	2	1	442	1	440	0	604	tr	CG4984	FBgn0034267	A1ZAY4_DROME	Y	Y	Y	Y	Y
gene4630	Q7K0E6	84.836	488	72	2	53	539	45	531	0	880	tr	AspRS	FBgn0002069	Q7K0E6_DROME	Y	Y	N	Y	Y
gene463	Q9VB89	64.535	344	116	3	1	344	1	338	1.45e-160	452	tr	CG6277	FBgn0039475	Q9VB89_DROME	Y	Y	N	Y	Y
gene4631	Q26366	60.58	345	57	13	147	425	122	453	1.23e-94	291	sp	vg	FBgn0003975	VG_DROME	Y	Y	Y	Y	Y
gene4632	A1ZB69	45.701	221	119	1	1	220	1	221	1.07e-69	212	tr	GstE4	FBgn0063496	A1ZB69_DROME	Y	.	.	N	Y
gene4633	A1ZB69	49.321	221	111	1	1	220	1	221	5.4e-75	226	tr	GstE4	FBgn0063496	A1ZB69_DROME	Y	Y	N	Y	Y
gene4635	A1Z968	57.957	1596	486	38	47	1579	15	1488	0	1541	tr	NAT1	FBgn0010488	A1Z968_DROME	Y	Y	N	Y	Y
gene4636	Q4V6J1	53.191	235	110	0	3	237	2	236	1.43e-92	272	tr	GstE10	FBgn0063499	Q4V6J1_DROME	Y	Y	N	Y	Y
gene4637	Q7JYZ9	61.682	214	82	0	4	217	5	218	1.87e-95	278	tr	GstE2	FBgn0063498	Q7JYZ9_DROME	Y	Y	N	Y	Y
gene4638	A1ZB72	54.93	213	95	1	4	216	3	214	1.1e-78	235	tr	GstE7	FBgn0063493	A1ZB72_DROME	Y	Y	N	Y	Y
gene4639	Q86B46	47.715	547	253	8	5	545	69	588	1.31e-180	521	tr	CG5613	FBgn0030839	Q86B46_DROME	Y	Y	Y	Y	Y
gene4640	A1ZB72	49.765	213	106	1	4	216	3	214	3.34e-72	219	tr	GstE7	FBgn0063493	A1ZB72_DROME	Y	N	N	N	Y
gene464	Q9VB95	47.942	413	124	17	1	377	1	358	9.26e-73	231	tr	TwdlC	FBgn0039469	Q9VB95_DROME	Y	Y	Y	Y	Y
gene4641	Q9VX52	97.015	67	2	0	1	67	1	67	7.72e-44	135	tr	CG12994	FBgn0040877	Q9VX52_DROME	Y	Y	N	Y	Y
gene4642	A1ZB69	55.204	221	99	0	1	221	1	221	1.26e-92	270	tr	GstE4	FBgn0063496	A1ZB69_DROME	Y	Y	N	Y	Y
gene4643	Q7K8X7	69.683	221	67	0	1	221	1	221	2.07e-111	318	tr	GstE9	FBgn0063491	Q7K8X7_DROME	Y	Y	N	Y	Y
gene4644	Q7K4Z4	50.453	331	96	7	1	321	1	273	6.82e-101	297	tr	imd	FBgn0013983	Q7K4Z4_DROME	Y	Y	Y	Y	Y
gene4645	P20439	52.432	555	218	10	1	536	1	528	0	527	sp	CycB	FBgn0000405	CCNB_DROME	Y	Y	N	Y	Y
gene4646	P35381	96.558	552	19	0	1	552	1	552	0	1084	sp	blw	FBgn0011211	ATPA_DROME	Y	Y	N	Y	Y
gene4647	A0A0B4KGC3	77.715	1068	162	12	240	1248	197	1247	0	1630	tr	CG42260	FBgn0259145	A0A0B4KGC3_DROME	Y	Y	N	Y	Y
gene4650	Q9W205	85.957	2998	363	17	1	2983	1	2955	0	5262	tr	jbug	FBgn0028371	Q9W205_DROME	Y	Y	N	Y	Y
gene465	Q8IMQ4	52.414	145	69	0	14	158	10	154	2.74e-47	155	tr	CG31076	FBgn0051076	Q8IMQ4_DROME	Y	Y	Y	Y	Y
gene4651	A1ZA45	43.333	150	71	4	546	686	950	1094	1.26e-23	107	tr	CG30089	FBgn0050089	A1ZA45_DROME	Y	Y	Y	Y	Y
gene4652	A0A0B4KGL9	53.608	485	219	3	4	483	7	490	0	551	tr	Snmp1	FBgn0260004	A0A0B4KGL9_DROME	Y	Y	N	Y	Y
gene4653	Q8SYL7	73.975	488	127	0	19	506	9	496	0	792	tr	CG30438	FBgn0050438	Q8SYL7_DROME	Y	Y	N	Y	Y
gene4654	Q8SXI2	35.741	263	107	7	86	338	29	239	2.09e-32	121	tr	Yeti	FBgn0267398	Q8SXI2_DROME	Y	Y	Y	Y	Y
gene4655	A1Z8C0	49.363	314	149	6	1	309	1	309	1.29e-100	297	tr	mms4	FBgn0033549	A1Z8C0_DROME	Y	Y	Y	Y	Y
gene4656	Q7JV61	92	125	10	0	6	130	4	128	2.59e-83	239	tr	CG12341	FBgn0033550	Q7JV61_DROME	Y	Y	Y	Y	Y
gene4657	Q9V5P6	85.938	64	9	0	1	64	1	64	6.64e-38	120	sp	CG7637	FBgn0033548	NOP10_DROME	Y	Y	Y	Y	Y
gene4658	Q7JW07	64.583	240	74	2	1	238	1	231	4.82e-107	308	tr	CG12935	FBgn0033547	Q7JW07_DROME	Y	Y	Y	Y	Y
gene4659	Q7KMH9	52.263	243	100	4	1098	1335	1189	1420	2.3e-67	250	tr	wde	FBgn0027499	Q7KMH9_DROME	Y	Y	Y	Y	Y
gene466	Q9VB96	80.619	485	94	0	1	485	1	485	0	821	tr	CG31075	FBgn0051075	Q9VB96_DROME	Y	Y	N	Y	Y
gene4661	Q8SYK5	37.234	94	53	1	94	181	257	350	5.28e-14	69.3	sp	insv	FBgn0031434	INSV_DROME	Y	.	.	N	Y
gene4662	Q7JR34	62.47	421	103	7	1245	1643	714	1101	6.42e-163	524	tr	CG33144	FBgn0053144	Q7JR34_DROME	Y	Y	Y	Y	Y
gene4663	Q9VQD6	36.607	112	59	4	96	197	254	363	1.87e-10	59.3	sp	Elba2	FBgn0031435	ELBA2_DROME	Y	.	.	N	Y
gene4664	Q7KPG8	76.603	312	73	0	1	312	1	312	0	505	tr	Mat1	FBgn0024956	Q7KPG8_DROME	Y	Y	Y	Y	Y
gene4665	Q8T972	93.506	154	10	0	1	154	1	154	4.86e-108	304	tr	CG7220	FBgn0033544	Q8T972_DROME	Y	Y	Y	Y	Y
gene4666	Q7JZB1	75.893	336	80	1	1	336	1	335	0	560	tr	CG12338	FBgn0033543	Q7JZB1_DROME	Y	Y	N	Y	Y
gene4667	L7ED64	72.727	77	21	0	1	77	1	77	3.62e-36	116	tr	CG40228	FBgn0063670	L7ED64_DROME	Y	Y	N	Y	Y
gene4668	A8JRA4	50.485	721	291	21	1	683	1	693	2.49e-176	519	tr	Ythdf	FBgn0039261	A8JRA4_DROME	Y	Y	Y	Y	Y
gene4670	M9PIM0	96.33	218	8	0	1	218	1	218	5.28e-160	441	tr	RpL10	FBgn0024733	M9PIM0_DROME	Y	Y	N	Y	Y
gene467	Q9VB96	73.347	484	129	0	1	484	1	484	0	757	tr	CG31075	FBgn0051075	Q9VB96_DROME	Y	Y	N	Y	Y
gene4671	Q9VBY9	67.89	109	33	2	1	109	1	107	1.82e-49	157	tr	CG31109	FBgn0051109	Q9VBY9_DROME	Y	Y	Y	Y	Y
gene4672	Q9VHA1	71.127	284	80	1	2	285	1	282	3.4e-161	449	tr	SpdS	FBgn0037723	Q9VHA1_DROME	Y	Y	N	Y	Y
gene4673	Q9VJG0	68.033	610	189	4	4	608	5	613	0	863	sp	ApepP	FBgn0026150	XPP_DROME	Y	Y	Y	Y	Y
gene4675	Q8IMT8	71.951	246	18	1	1	195	1	246	1.62e-121	343	tr	veli	FBgn0039269	Q8IMT8_DROME	Y	Y	N	Y	Y
gene4676	Q7PLG1	52.639	758	348	5	29	782	30	780	0	838	tr	CG40178	FBgn0058178	Q7PLG1_DROME	Y	Y	Y	Y	Y
gene4677	Q9W5P1	75.735	136	33	0	1	136	1	136	3.89e-71	209	sp	MED21	FBgn0040020	MED21_DROME	Y	Y	Y	Y	Y
gene4678	Q9VBY3	59.434	318	126	2	48	363	46	362	1.53e-146	418	tr	shams	FBgn0039273	Q9VBY3_DROME	Y	Y	Y	Y	Y
gene4679	A8Y589	87.151	179	22	1	1	179	1	178	7.02e-117	328	tr	Alg-2	FBgn0086378	A8Y589_DROME	Y	Y	Y	Y	Y
gene4680	Q9VBZ2	53.535	99	42	2	86	181	121	218	1.11e-16	74.7	tr	CG11786	FBgn0039264	Q9VBZ2_DROME	Y	Y	Y	Y	Y
gene468	Q8SYC5	44.557	395	194	7	17	406	19	393	2.65e-113	337	tr	CG14253	FBgn0039467	Q8SYC5_DROME	Y	Y	N	Y	Y
gene4681	Q4QPY6	71.429	84	24	0	6	89	3	86	2.75e-43	135	tr	UQCR-11L	FBgn0050354	Q4QPY6_DROME	Y	Y	Y	Y	Y
gene4683	Q7PLP5	58.504	1123	452	5	11	1131	13	1123	0	1343	tr	CG41099	FBgn0039955	Q7PLP5_DROME	Y	Y	N	Y	Y
gene4684	A1Z8Y5	32.812	128	66	5	25	152	22	129	1.94e-11	58.9	tr	CG8501	FBgn0033724	A1Z8Y5_DROME	Y	Y	Y	Y	Y
gene4685	Q5LJP6	67.925	424	134	2	37	458	219	642	0	601	tr	CG17698	FBgn0040056	Q5LJP6_DROME	Y	Y	N	Y	Y
gene4686	Q7PLK1	38.245	319	177	5	51	362	47	352	5.27e-64	207	tr	CG40298	FBgn0058298	Q7PLK1_DROME	Y	Y	Y	Y	Y
gene4687	Q8SYG3	98.81	168	2	0	1	168	1	168	1.83e-123	344	tr	CG40045	FBgn0058045	Q8SYG3_DROME	Y	Y	N	Y	Y
gene4688	Q5LJZ2	43.29	1781	724	62	41	1699	25	1641	0	1126	sp	Set1	FBgn0040022	SET1_DROME	Y	Y	N	Y	Y
gene4689	D2A6L3	73.5	200	52	1	25	224	26	224	4.35e-113	332	tr	CG42598	FBgn0260997	D2A6L3_DROME	Y	Y	N	Y	Y
gene469	Q9VF44	58.075	322	129	3	1	318	1	320	4.4e-138	393	tr	CG4520	FBgn0038355	Q9VF44_DROME	Y	Y	N	Y	Y
gene4693	Q7PLB8	70.772	2395	696	4	18	2410	2	2394	0	3649	tr	FASN3	FBgn0040001	Q7PLB8_DROME	Y	Y	N	Y	Y
gene4694	Q5U110	38.173	427	208	14	139	519	150	566	4.9e-73	242	tr	Dad	FBgn0020493	Q5U110_DROME	Y	Y	Y	Y	Y
gene4696	Q9VEN9	50.198	1012	423	25	1	975	1	968	0	770	tr	Patr-1	FBgn0266053	Q9VEN9_DROME	Y	Y	Y	Y	Y
gene4697	M9PI70	68.096	793	165	13	551	1342	273	978	0	1050	tr	pHCl-1	FBgn0264908	M9PI70_DROME	Y	Y	N	Y	Y
gene4698	Q9VUU9	40.592	574	234	18	4	524	5	524	8.78e-113	344	tr	meru	FBgn0052150	Q9VUU9_DROME	Y	Y	Y	Y	Y
gene4699	Q9VUU6	58.333	300	124	1	21	320	16	314	9.18e-134	383	tr	CG12713	FBgn0036536	Q9VUU6_DROME	Y	Y	Y	Y	Y
gene4700	Q9VVK7	71.588	447	108	7	3	439	2	439	0	562	tr	NUCB1	FBgn0052190	Q9VVK7_DROME	Y	Y	Y	Y	Y
gene470	Q9VB98	72.571	1276	252	21	799	2051	758	1958	0	1741	sp	CG5521	FBgn0039466	Y5521_DROME	Y	Y	Y	Y	Y
gene4701	Q9VUA5	45.76	566	220	22	1	535	1	510	1.41e-108	363	tr	ssp2	FBgn0036389	Q9VUA5_DROME	Y	Y	Y	Y	Y
gene4702	Q9VUU7	93.506	77	5	0	1	77	1	77	3.86e-47	144	tr	CG18081	FBgn0036537	Q9VUU7_DROME	Y	Y	Y	Y	Y
gene4703	Q9VVR4	27.423	485	305	15	13	482	8	460	6.26e-48	171	sp	GNBP2	FBgn0040322	BGBP2_DROME	Y	Y	N	Y	Y
gene4704	Q9VNU3	41.667	552	298	5	1	546	1	534	4.65e-118	359	tr	CG11449	FBgn0037162	Q9VNU3_DROME	Y	Y	Y	Y	Y
gene4705	Q9VVR6	63.682	201	67	2	18	218	2	196	1.07e-89	262	sp	Sgf11	FBgn0036804	SGF11_DROME	Y	Y	Y	Y	Y
gene4706	Q4V604	56.557	122	43	2	1	112	1	122	1.14e-39	130	tr	CG32202	FBgn0052202	Q4V604_DROME	Y	Y	Y	Y	Y
gene4707	Q95SH2	96.059	203	8	0	1	203	1	203	4.5e-143	396	tr	Chmp1	FBgn0036805	Q95SH2_DROME	Y	Y	Y	Y	Y
gene4708	M9NDC9	64.848	165	49	3	1	163	3	160	3.34e-68	204	tr	Max	FBgn0017578	M9NDC9_DROME	Y	Y	N	Y	Y
gene4709	Q9VVX6	77.778	117	24	2	1	115	1	117	1.32e-51	158	tr	Bet1	FBgn0260857	Q9VVX6_DROME	Y	Y	Y	Y	Y
gene4710	Q9VVX5	52.675	486	228	1	7	490	11	496	0	551	sp	nes	FBgn0026630	MBOA5_DROME	Y	Y	Y	Y	Y
gene47	P54362	71.951	1066	224	17	1	1023	1	1034	0	1441	sp	g	FBgn0001087	AP3D_DROME	Y	N	N	N	Y
gene471	Q9VCG3	68.852	183	46	2	1	172	1	183	8.45e-84	248	sp	CG13601	FBgn0039126	OPA32_DROME	Y	Y	Y	Y	Y
gene4711	M9PFN1	92.931	481	29	1	1	476	1	481	0	910	tr	rept	FBgn0040075	M9PFN1_DROME	Y	Y	N	Y	Y
gene4712	Q9VU64	71.601	331	93	1	3	333	1	330	1.34e-167	469	tr	CG10171	FBgn0036353	Q9VU64_DROME	Y	Y	Y	Y	Y
gene4713	Q8SXH1	27.915	283	150	8	103	367	65	311	1.92e-15	77	tr	CG14110	FBgn0036352	Q8SXH1_DROME	Y	Y	Y	Y	Y
gene4714	Q6NL75	52.358	212	90	6	1	205	1	208	1.67e-68	218	tr	ImpL1	FBgn0001256	Q6NL75_DROME	Y	Y	N	Y	Y
gene4716	Q9VMV5	37.056	394	165	16	332	657	964	1342	1.17e-27	120	tr	vkg	FBgn0016075	Q9VMV5_DROME	Y	.	.	N	Y
gene4718	Q9VU61	54.63	108	40	4	141	247	102	201	2.71e-22	94	tr	CG14107	FBgn0036351	Q9VU61_DROME	Y	Y	Y	Y	Y
gene4719	P08120	43.22	118	58	2	54	162	886	1003	1.42e-10	58.9	sp	Col4a1	FBgn0000299	CO4A1_DROME	Y	N	N	N	Y
gene4720	Q9VWZ7	44.792	96	45	2	84	171	313	408	2.21e-08	53.5	tr	CG6867	FBgn0030887	Q9VWZ7_DROME	Y	.	.	N	Y
gene472	Q9VCG3	43.836	146	82	0	4	149	6	151	3.66e-39	134	sp	CG13601	FBgn0039126	OPA32_DROME	Y	N	N	N	Y
gene4721	A0A0C4DHG5	65.445	191	60	1	1	185	1	191	1.12e-85	264	tr	B52	FBgn0004587	A0A0C4DHG5_DROME	Y	Y	N	Y	Y
gene4723	A0A126GUP6	37.201	293	160	9	41	325	122	398	1.95e-50	172	sp	MP1	FBgn0027930	MP1_DROME	Y	N	N	N	Y
gene4724	P13582	30.726	358	222	7	313	648	37	390	6.89e-51	181	sp	ea	FBgn0000533	EAST_DROME	Y	.	.	N	Y
gene4725	B7Z0K8	48.611	72	37	0	23	94	670	741	3.58e-08	49.7	sp	CG42342	FBgn0259244	COLL1_DROME	Y	.	.	N	Y
gene4726	Q9VMV5	46.875	96	45	2	42	137	1050	1139	2.47e-08	53.1	tr	vkg	FBgn0016075	Q9VMV5_DROME	Y	.	.	N	Y
gene4727	Q9VHQ2	30.565	301	202	3	101	398	112	408	3.26e-38	142	sp	Or85d	FBgn0037594	OR85D_DROME	Y	N	N	N	Y
gene4728	Q9VT90	30.284	317	215	4	108	421	87	400	9.11e-41	149	sp	Or67c	FBgn0036078	OR67C_DROME	Y	Y	N	Y	Y
gene4729	Q961I1	67.568	74	22	2	107	178	45	118	1.61e-24	99.4	tr	GLS	FBgn0261625	Q961I1_DROME	Y	Y	N	Y	Y
gene4730	A0A0B4K859	54.21	1924	806	18	2	1910	3	1866	0	2031	tr	Nup188	FBgn0033766	A0A0B4K859_DROME	Y	Y	Y	Y	Y
gene473	Q9VCG4	43.915	567	311	4	7	570	10	572	9.22e-159	466	sp	Ndc1	FBgn0039125	NDC1_DROME	Y	Y	Y	Y	Y
gene4731	Q0E9A0	54.896	337	124	11	39	356	43	370	6.84e-110	325	tr	CG13148	FBgn0033767	Q0E9A0_DROME	Y	Y	Y	Y	Y
gene4732	Q058Y4	48.837	344	159	8	4	340	1	334	2.22e-110	325	tr	CG30053	FBgn0050053	Q058Y4_DROME	Y	Y	Y	Y	Y
gene4733	Q7JVM1	31.925	213	129	4	2	214	4	200	7.16e-21	86.7	tr	Obp49a	FBgn0050052	Q7JVM1_DROME	Y	Y	N	Y	Y
gene4734	A0A0B4KFS6	52.266	706	257	19	1	671	1	661	0	563	tr	CG42663	FBgn0261545	A0A0B4KFS6_DROME	Y	Y	Y	Y	Y
gene4735	Q1EC11	50.996	251	117	4	16	265	6	251	1.07e-86	269	tr	Mos	FBgn0033773	Q1EC11_DROME	Y	Y	Y	Y	Y
gene4737	A0A0B4JD45	74.427	262	67	0	67	328	16	277	8.94e-154	432	tr	Taz	FBgn0026619	A0A0B4JD45_DROME	Y	Y	N	Y	Y
gene4738	Q7JVK1	65.193	181	62	1	1	180	1	181	2.81e-85	249	tr	mRpL18	FBgn0026741	Q7JVK1_DROME	Y	Y	Y	Y	Y
gene4739	Q9XY35	78.182	55	12	0	1	55	1	55	1.85e-27	93.2	sp	ox	FBgn0011227	QCR9_DROME	Y	Y	Y	Y	Y
gene4740	A1Z8I8	55.738	122	50	2	1	122	1	118	3.71e-40	131	tr	CG42336	FBgn0259238	A1Z8I8_DROME	Y	Y	N	Y	Y
gene474	A0A0B4KHZ2	50.323	310	83	9	1452	1759	904	1144	6.3e-47	186	tr	sba	FBgn0016754	A0A0B4KHZ2_DROME	Y	Y	N	Y	Y
gene4742	Q7K1V0	38.73	630	357	11	52	673	309	917	8.94e-135	424	tr	CG18011	FBgn0033491	Q7K1V0_DROME	Y	Y	Y	Y	Y
gene4743	Q9VIK3	21.065	413	312	10	126	531	41	446	7.48e-20	92.4	tr	CG9316	FBgn0032878	Q9VIK3_DROME	Y	N	N	N	Y
gene4744	Q5BIB8	55.939	783	271	9	144	925	35	744	0	857	tr	CG41520	FBgn0087011	Q5BIB8_DROME	Y	Y	N	Y	Y
gene4745	Q9VCU4	28.431	306	187	8	196	486	97	385	2.78e-27	113	tr	CG31139	FBgn0051139	Q9VCU4_DROME	Y	Y	N	Y	Y
gene4746	Q9V7P1	50.435	460	223	3	44	500	49	506	1.45e-175	503	sp	wcd	FBgn0262560	UTP18_DROME	Y	Y	Y	Y	Y
gene4747	Q7JXF5	54.502	422	137	7	1	397	1	392	5.74e-121	356	sp	Nup62	FBgn0034118	NUP62_DROME	Y	Y	Y	Y	Y
gene4748	P17210	87.845	979	110	4	1	974	1	975	0	1759	sp	Khc	FBgn0001308	KINH_DROME	Y	Y	N	Y	Y
gene4749	Q9U6Y9	54.677	620	255	7	18	631	4	603	0	642	sp	csul	FBgn0015925	ANM5_DROME	Y	Y	Y	Y	Y
gene4750	A1ZAC7	64.856	589	200	4	3	584	2	590	0	748	tr	fidipidine	FBgn0025519	A1ZAC7_DROME	Y	Y	Y	Y	Y
gene475	Q9VHH2	72.271	1356	353	11	1	1347	1	1342	0	2038	tr	Vps15	FBgn0260935	Q9VHH2_DROME	Y	Y	N	Y	Y
gene4751	Q8SYP1	75.817	153	34	2	21	171	13	164	3.95e-82	240	tr	CG31323	FBgn0051323	Q8SYP1_DROME	Y	Y	Y	Y	Y
gene4752	Q9VXK7	83.246	191	32	0	36	226	31	221	2.46e-124	351	tr	ND-20	FBgn0030718	Q9VXK7_DROME	Y	Y	Y	Y	Y
gene4753	A0A0B4K7K6	69.837	368	110	1	12	378	1	368	0	531	tr	CG6073	FBgn0039417	A0A0B4K7K6_DROME	Y	Y	N	Y	Y
gene4756	Q9VBT3	43.365	422	235	3	1	419	1	421	8.58e-122	360	tr	CG13658	FBgn0039315	Q9VBT3_DROME	Y	Y	Y	Y	Y
gene4757	Q9VBG4	58.906	786	205	22	13	764	13	714	0	783	tr	CG12290	FBgn0039419	Q9VBG4_DROME	Y	Y	Y	Y	Y
gene4758	A4V3G1	85.714	364	51	1	1	364	1	363	0	645	tr	Ald	FBgn0000064	A4V3G1_DROME	Y	Y	N	Y	Y
gene4759	Q9V3H9	72.043	186	48	2	1126	1309	820	1003	1.27e-96	333	tr	Nab2	FBgn0028471	Q9V3H9_DROME	Y	Y	Y	Y	Y
gene4760	P10040	72.177	2099	535	17	3	2082	78	2146	0	3054	sp	crb	FBgn0259685	CRB_DROME	Y	Y	Y	Y	Y
gene476	Q7YZ95	62.428	346	126	2	343	688	218	559	2.64e-160	473	tr	Skp2	FBgn0037236	Q7YZ95_DROME	Y	Y	N	Y	Y
gene4761	Q9VUD3	66.259	409	95	9	262	664	200	571	1.73e-158	468	tr	Sox21b	FBgn0042630	Q9VUD3_DROME	Y	Y	N	Y	Y
gene4763	M9PFL2	65.459	414	93	15	1	396	1	382	1.55e-135	392	tr	D	FBgn0000411	M9PFL2_DROME	Y	Y	N	Y	Y
gene4764	M9NCS8	50.986	659	277	10	19	655	4	638	0	612	tr	Glt	FBgn0001114	M9NCS8_DROME	Y	Y	N	Y	Y
gene4765	Q9VLJ2	79.431	598	113	4	36	623	27	624	0	1005	tr	CG9287	FBgn0032057	Q9VLJ2_DROME	Y	Y	N	Y	Y
gene4766	Q9VLJ1	61.02	608	226	5	20	624	19	618	0	779	tr	CG9289	FBgn0032058	Q9VLJ1_DROME	Y	Y	N	Y	Y
gene4768	M9MSL3	71.963	856	207	7	1	843	1	836	0	1234	tr	Hsc70Cb	FBgn0026418	M9MSL3_DROME	Y	Y	N	Y	Y
gene4769	Q8IRD0	47.917	48	24	1	1	47	1	48	8.59e-09	45.4	tr	CG32267	FBgn0052267	Q8IRD0_DROME	Y	Y	Y	Y	Y
gene4770	E1JI03	76.69	562	110	5	1	558	1	545	0	887	tr	bmm	FBgn0036449	E1JI03_DROME	Y	Y	Y	Y	Y
gene477	Q9VH89	32.188	553	302	22	147	669	111	620	1e-47	182	sp	dmt	FBgn0278604	DALMA_DROME	Y	Y	Y	Y	Y
gene4772	Q9VUH8	51.461	445	176	9	1	437	1	413	1.96e-122	390	tr	Tdrd3	FBgn0036450	Q9VUH8_DROME	Y	Y	N	Y	Y
gene4773	Q86LC7	66.096	584	108	16	1	505	1	573	0	665	tr	Deaf1	FBgn0013799	Q86LC7_DROME	Y	Y	N	Y	Y
gene4774	M9PG43	96.703	455	11	1	3	453	9	463	0	918	tr	trc	FBgn0003744	M9PG43_DROME	Y	Y	N	Y	Y
gene4775	Q8IQT4	49.265	680	228	19	1541	2197	1280	1865	2.17e-160	550	tr	CG14073	FBgn0036814	Q8IQT4_DROME	Y	Y	Y	Y	Y
gene4776	P17336	81.188	505	95	0	1	505	1	505	0	883	sp	Cat	FBgn0000261	CATA_DROME	Y	Y	Y	Y	Y
gene4777	Q9VVT2	76.872	601	109	4	2	599	17	590	0	892	sp	Indy	FBgn0036816	INDY1_DROME	Y	Y	Y	Y	Y
gene4778	L0MPZ9	88.686	274	31	0	1	274	574	847	4.38e-179	520	tr	mGluR	FBgn0019985	L0MPZ9_DROME	Y	Y	N	Y	Y
gene4779	Q9I7T7	49.016	610	245	27	138	719	142	713	2.12e-130	447	sp	Larp4B	FBgn0035424	Y1505_DROME	Y	Y	N	Y	Y
gene4780	Q9VZS1	82.886	298	50	1	1	298	1	297	0	542	tr	CG17746	FBgn0035425	Q9VZS1_DROME	Y	Y	N	Y	Y
gene478	Q7KRW8	59.326	1158	338	25	1	1117	1	1066	0	1200	sp	CG1646	FBgn0039600	PRP39_DROME	Y	Y	Y	Y	Y
gene4781	Q9VTC8	60.484	124	47	1	1	124	1	122	4.45e-50	155	tr	Cpr67Fb	FBgn0036110	Q9VTC8_DROME	Y	Y	N	Y	Y
gene4782	Q9VS14	57.025	121	50	1	1	121	1	119	3.2e-41	135	tr	Cpr65Ec	FBgn0035737	Q9VS14_DROME	Y	Y	N	Y	Y
gene4783	Q9VS14	68.8	125	33	1	17	141	5	123	3.68e-59	179	tr	Cpr65Ec	FBgn0035737	Q9VS14_DROME	Y	Y	N	Y	Y
gene4784	Q8MZ06	81.373	102	18	1	50	150	23	124	5.64e-55	172	tr	Cpr65Eb	FBgn0035736	Q8MZ06_DROME	Y	Y	N	Y	Y
gene4785	Q9VS12	48.438	128	62	2	13	139	3	127	2.98e-28	100	tr	Cpr65Ea	FBgn0035735	Q9VS12_DROME	Y	Y	N	Y	Y
gene4786	Q9VS11	30.584	291	156	9	34	317	6	257	5.48e-34	125	tr	CG14823	FBgn0035734	Q9VS11_DROME	Y	Y	N	Y	Y
gene4787	Q9VS10	68.192	437	111	8	12	423	1	434	0	590	tr	CG8641	FBgn0035733	Q9VS10_DROME	Y	Y	Y	Y	Y
gene4788	Q9VZN6	55.108	323	135	4	14	332	5	321	1.13e-123	357	tr	CG10357	FBgn0035453	Q9VZN6_DROME	Y	Y	Y	Y	Y
gene4789	B7Z0B3	41.986	443	217	10	26	448	37	459	6.28e-106	322	tr	CG10359	FBgn0035452	B7Z0B3_DROME	Y	Y	N	Y	Y
gene4790	Q7KM08	90.927	496	40	2	41	532	15	509	0	907	tr	Eip63E	FBgn0005640	Q7KM08_DROME	Y	Y	N	Y	Y
gene479	Q9VAT1	34.872	1018	477	30	3	1007	4	848	5.3e-140	461	tr	CG1647	FBgn0039602	Q9VAT1_DROME	Y	Y	N	Y	Y
gene4791	Q8IQR7	28.704	108	59	2	9	98	8	115	3.36e-14	63.2	tr	edin	FBgn0052185	Q8IQR7_DROME	Y	Y	Y	Y	Y
gene4792	Q8IQR7	36.8	125	59	4	7	128	8	115	5.09e-20	79	tr	edin	FBgn0052185	Q8IQR7_DROME	Y	Y	Y	Y	Y
gene4794	P29681	36.91	466	226	15	81	525	32	450	9.41e-36	139	sp	ImpE2	FBgn0001254	IMPE2_DROME	Y	Y	Y	Y	Y
gene4795	M9PH72	66.748	412	100	8	83	483	187	572	1.43e-171	528	tr	CG42324	FBgn0259224	M9PH72_DROME	Y	Y	N	Y	Y
gene4796	Q9VZP1	89.617	183	19	0	1	183	67	249	7.62e-115	326	tr	CG42324	FBgn0259224	Q9VZP1_DROME	Y	Y	N	Y	Y
gene4797	Q9VZP2	52.055	511	191	10	1	499	1	469	3.29e-167	480	tr	CG14971	FBgn0035449	Q9VZP2_DROME	Y	Y	N	Y	Y
gene4798	Q9VZP3	38.154	325	186	5	38	360	2	313	1.04e-64	212	tr	CycJ	FBgn0010317	Q9VZP3_DROME	Y	Y	Y	Y	Y
gene4799	Q9VTU1	85	100	15	0	3	102	12	111	4.47e-62	184	sp	Atg12	FBgn0036255	APG12_DROME	Y	Y	Y	Y	Y
gene4800	Q9VTU0	56.735	876	301	19	1	819	1	855	0	811	sp	CG5645	FBgn0036254	KRI1_DROME	Y	Y	Y	Y	Y
gene480	Q9VAT0	74.096	332	75	5	1	329	1	324	1.08e-173	501	tr	WASp	FBgn0024273	Q9VAT0_DROME	Y	Y	N	Y	Y
gene4801	Q9VTU2	67.742	186	58	1	1	184	1	186	6.92e-96	276	tr	ND-SGDH	FBgn0011455	Q9VTU2_DROME	Y	Y	Y	Y	Y
gene4802	Q9VTU4	92.393	539	40	1	1	538	1	539	0	1053	sp	eIF3l	FBgn0036258	EIF3L_DROME	Y	Y	Y	Y	Y
gene4803	M9PC96	78.826	477	93	3	6	478	3	475	0	754	tr	RhoGAP68F	FBgn0036257	M9PC96_DROME	Y	Y	N	Y	Y
gene4804	Q9VRJ2	67.303	419	118	7	1	404	1	415	0	584	sp	Fitm	FBgn0035586	FITM_DROME	Y	Y	Y	Y	Y
gene4805	Q9VRJ3	61.321	318	119	3	24	340	13	327	2.6e-147	418	tr	Gdap1	FBgn0035587	Q9VRJ3_DROME	Y	Y	N	Y	Y
gene4806	Q9VTT9	57.741	478	163	4	1	451	1	466	0	564	sp	CG11534	FBgn0046296	DEFI8_DROME	Y	Y	Y	Y	Y
gene4807	Q9VEA3	62.564	195	51	6	296	484	296	474	2.78e-65	218	tr	CG18599	FBgn0038592	Q9VEA3_DROME	Y	Y	N	Y	Y
gene4808	Q9VZ85	64.138	1213	225	23	1495	2664	939	1984	0	1396	tr	RhoGEF64C	FBgn0035574	Q9VZ85_DROME	Y	Y	Y	Y	Y
gene4809	Q9VZ99	33.036	112	45	3	12	123	13	94	5.79e-10	53.9	tr	CG13716	FBgn0035563	Q9VZ99_DROME	Y	Y	N	Y	Y
gene4810	M9PE65	83.324	1829	271	9	163	1966	116	1935	0	3233	tr	axo	FBgn0262870	M9PE65_DROME	Y	Y	N	Y	Y
gene481	Q0KI21	40.602	133	62	3	1	116	1	133	8.63e-30	103	tr	CG13606	FBgn0039161	Q0KI21_DROME	Y	Y	N	Y	Y
gene4811	Q9VZ90	35.135	74	38	1	79	142	20	93	4.67e-06	43.5	tr	CG13712	FBgn0035570	Q9VZ90_DROME	Y	Y	Y	Y	Y
gene4813	Q94517	94.105	475	24	2	1	471	1	475	0	917	sp	HDAC1	FBgn0015805	HDAC1_DROME	Y	Y	Y	Y	Y
gene4814	Q8IRG6	80.526	1027	198	2	1	1026	1	1026	0	1710	sp	dre4	FBgn0002183	SPT16_DROME	Y	Y	Y	Y	Y
gene4815	Q9W072	42.439	205	74	6	313	497	256	436	4.07e-35	137	tr	CG13924	FBgn0035286	Q9W072_DROME	Y	Y	N	Y	Y
gene4816	Q9W073	92.073	164	12	1	14	176	7	170	7.41e-113	318	tr	CG12025	FBgn0035285	Q9W073_DROME	Y	Y	Y	Y	Y
gene4817	Q9W074	72.029	690	166	8	1	683	1	670	0	1006	tr	HBS1	FBgn0042712	Q9W074_DROME	Y	Y	N	Y	Y
gene4818	M9MRT6	98.37	184	3	0	1	184	1	184	1.9e-132	368	tr	Rap1	FBgn0004636	M9MRT6_DROME	Y	Y	N	Y	Y
gene4819	Q8SZU6	69.93	286	61	8	3	284	2	266	7.21e-128	365	tr	CG12024	FBgn0035283	Q8SZU6_DROME	Y	Y	N	Y	Y
gene4820	Q9W076	34.562	217	101	7	1	203	1	190	2.88e-24	94.7	tr	CNMa	FBgn0035282	Q9W076_DROME	Y	Y	N	Y	Y
gene482	Q9VBY2	55.517	290	123	4	1	284	1	290	2.34e-114	331	tr	CG11920	FBgn0039274	Q9VBY2_DROME	Y	Y	N	Y	Y
gene4821	P82804	51.327	226	84	5	1	224	1	202	3.25e-66	203	sp	Pym	FBgn0034918	PYM_DROME	Y	Y	Y	Y	Y
gene4822	Q9VP16	34.055	508	234	16	186	675	140	564	1.06e-66	229	tr	CG7173	FBgn0037099	Q9VP16_DROME	Y	.	.	N	Y
gene4823	Q9VGU4	61.651	545	176	9	1	537	1	520	0	577	tr	Leash	FBgn0037856	Q9VGU4_DROME	Y	Y	Y	Y	Y
gene4825	Q9VGU6	60.185	216	86	0	1	216	1	216	1.22e-96	280	tr	Adk3	FBgn0042094	Q9VGU6_DROME	Y	Y	N	Y	Y
gene4826	Q9VGU7	51.12	491	200	10	1	485	1	457	1.43e-162	468	tr	CG14696	FBgn0037853	Q9VGU7_DROME	Y	Y	N	Y	Y
gene4827	A0A0B4K700	69.587	2180	537	25	1	2153	1	2081	0	2928	tr	msps	FBgn0027948	A0A0B4K700_DROME	Y	Y	N	Y	Y
gene4829	Q9VEZ2	89.012	1720	177	4	1	1714	1	1714	0	3192	tr	CG10185	FBgn0038397	Q9VEZ2_DROME	Y	Y	Y	Y	Y
gene4830	Q8INC3	75.798	2223	468	22	1	2198	1	2178	0	3260	tr	Mhcl	FBgn0026059	Q8INC3_DROME	Y	Y	N	Y	Y
gene483	M9PDC9	87.174	499	62	1	17	513	1	499	0	903	tr	nAChRalpha4	FBgn0266347	M9PDC9_DROME	Y	Y	N	Y	Y
gene4831	Q8INC0	38.866	247	77	9	791	1037	379	551	6.9e-26	113	tr	CG32855	FBgn0052855	Q8INC0_DROME	Y	Y	Y	Y	Y
gene4832	Q9VEY9	55.647	363	139	6	23	381	33	377	3.17e-139	402	tr	sxe2	FBgn0038398	Q9VEY9_DROME	Y	Y	Y	Y	Y
gene4833	Q9VC67	74.167	240	62	0	29	268	13	252	1.96e-136	384	tr	CG13618	FBgn0039203	Q9VC67_DROME	Y	Y	N	Y	Y
gene4834	A0A0B4KHS9	98.777	327	4	0	1	327	1	327	0	672	tr	Pp1alpha-96A	FBgn0003134	A0A0B4KHS9_DROME	Y	Y	N	Y	Y
gene4835	B9A0M7	56.557	122	52	1	18	138	19	140	1.08e-39	153	tr	CG1024	FBgn0027514	B9A0M7_DROME	Y	Y	N	Y	Y
gene4836	A0A0B4KFS3	56.647	173	73	1	5	177	91	261	4.37e-68	208	tr	CG14721	FBgn0037942	A0A0B4KFS3_DROME	Y	Y	Y	Y	Y
gene4837	Q8T007	37.583	1208	575	22	34	1171	93	1191	0	765	tr	CG6791	FBgn0037918	Q8T007_DROME	Y	Y	N	Y	Y
gene4839	Q8MSB3	27.597	645	373	16	5	632	1	568	1.29e-72	245	tr	CG1602	FBgn0033186	Q8MSB3_DROME	Y	Y	N	Y	Y
gene4840	Q9VQ29	70.051	197	59	0	83	279	34	230	3.35e-96	282	tr	RFeSP	FBgn0021906	Q9VQ29_DROME	Y	Y	Y	Y	Y
gene484	Q9VBX8	91.259	286	25	0	1	286	1	286	0	532	tr	CG33096	FBgn0053096	Q9VBX8_DROME	Y	Y	Y	Y	Y
gene4841	Q9VEU5	73.802	668	157	2	1	650	1	668	0	1054	sp	Gyc89Db	FBgn0038436	GCYDB_DROME	Y	Y	Y	Y	Y
gene4842	Q9XZ58	84.685	333	45	1	1	333	1	327	0	608	sp	CSN5	FBgn0027053	CSN5_DROME	Y	Y	Y	Y	Y
gene4843	B7Z0I8	34.103	736	271	29	45	769	19	551	9.25e-79	293	tr	CG42232	FBgn0250754	B7Z0I8_DROME	Y	Y	Y	Y	Y
gene4844	Q9VEU9	68.452	336	90	6	8	340	8	330	5.09e-160	450	tr	CG14883	FBgn0038432	Q9VEU9_DROME	Y	Y	Y	Y	Y
gene4845	Q9VND8	87.912	182	22	0	1	182	1	182	1.33e-120	338	sp	Rheb	FBgn0041191	RHEB_DROME	Y	Y	Y	Y	Y
gene4846	Q9VE96	51.572	636	251	14	1	617	1	598	2.54e-141	424	tr	l(3)05822	FBgn0010877	Q9VE96_DROME	Y	Y	Y	Y	Y
gene4847	Q9VNC3	52.851	1105	436	19	1	1085	1	1040	0	1120	tr	Hcs	FBgn0037332	Q9VNC3_DROME	Y	Y	N	Y	Y
gene4848	Q24171	59.649	741	213	14	362	1074	284	966	0	770	tr	ksr	FBgn0015402	Q24171_DROME	Y	Y	N	Y	Y
gene4849	Q9VNC4	68.125	480	94	5	539	1005	399	832	0	622	tr	CG31550	FBgn0051550	Q9VNC4_DROME	Y	Y	Y	Y	Y
gene4850	Q9VNC7	74.637	1033	254	4	44	1073	41	1068	0	1624	tr	NKCC	FBgn0051547	Q9VNC7_DROME	Y	Y	N	Y	Y
gene485	Q9VBY4	88.789	223	25	0	1	223	1	223	8.71e-155	428	tr	CG11836	FBgn0039272	Q9VBY4_DROME	Y	Y	N	Y	Y
gene4851	Q24418	85.041	976	128	8	23	985	27	997	0	1692	sp	Nmdar1	FBgn0010399	NMDA1_DROME	Y	Y	Y	Y	Y
gene4852	Q8SZV0	28.62	594	364	10	31	574	24	607	1.49e-82	270	tr	CG12376	FBgn0033323	Q8SZV0_DROME	Y	Y	N	Y	Y
gene4853	A0A0B4LGN1	82.531	2908	391	28	1	2874	1	2825	0	4727	tr	Itp-r83A	FBgn0010051	A0A0B4LGN1_DROME	Y	Y	N	Y	Y
gene4854	A0A0C4DHN0	38.667	150	46	2	80	229	23	126	5.01e-17	76.6	tr	CG41242	FBgn0085569	A0A0C4DHN0_DROME	Y	Y	Y	Y	Y
gene4857	Q9VNC9	86.92	1292	160	6	6	1289	14	1304	0	2303	tr	CG2519	FBgn0037336	Q9VNC9_DROME	Y	Y	Y	Y	Y
gene4858	Q9VND2	53.5	400	174	6	375	769	241	633	1e-145	447	tr	Snm1	FBgn0037338	Q9VND2_DROME	Y	Y	Y	Y	Y
gene4859	Q9VYE3	51.508	398	158	11	1	376	1	385	4.18e-105	314	tr	CG15747	FBgn0030474	Q9VYE3_DROME	Y	Y	Y	Y	Y
gene4860	Q9W4R1	42.775	519	260	11	12	522	8	497	1.19e-128	384	tr	CG2875	FBgn0029672	Q9W4R1_DROME	Y	Y	Y	Y	Y
gene486	A0A0B4LHW8	50.129	387	161	13	1	370	1	372	8.68e-108	320	tr	fd96Ca	FBgn0004897	A0A0B4LHW8_DROME	Y	Y	N	Y	Y
gene4861	Q9VZ02	64.362	188	58	2	1	185	1	182	1.88e-76	226	tr	CG1738	FBgn0030291	Q9VZ02_DROME	Y	Y	Y	Y	Y
gene4862	Q9VZ01	79.31	58	12	0	42	99	52	109	2.97e-27	96.3	tr	CG11752	FBgn0030292	Q9VZ01_DROME	Y	Y	Y	Y	Y
gene4863	Q9V436	70.833	264	75	1	4	265	1	264	4.83e-128	363	tr	Rpn12	FBgn0028693	Q9V436_DROME	Y	Y	N	Y	Y
gene4864	X2JEU3	52.486	181	82	2	685	861	742	922	7.65e-58	214	tr	CG1737	FBgn0030293	X2JEU3_DROME	Y	Y	Y	Y	Y
gene4865	O77425	59	300	121	1	2	299	5	304	8.17e-124	356	tr	CG13369	FBgn0025640	O77425_DROME	Y	Y	Y	Y	Y
gene4866	Q9XZS3	77.778	54	12	0	1	54	1	54	4.95e-10	49.7	sp	CG13364	FBgn0026879	TMA7_DROME	Y	Y	Y	Y	Y
gene4867	Q26365	93.667	300	19	0	3	302	13	312	0	583	sp	sesB	FBgn0003360	ADT_DROME	Y	Y	Y	Y	Y
gene4869	Q26365	75.658	304	73	1	2	305	10	312	3.03e-172	479	sp	sesB	FBgn0003360	ADT_DROME	Y	Y	Y	Y	Y
gene4870	Q9W253	70.844	391	105	2	2	392	11	392	0	592	tr	mRpS29	FBgn0034727	Q9W253_DROME	Y	Y	Y	Y	Y
gene487	Q8IMU1	48.98	98	48	2	6	102	35	131	8.63e-27	95.5	tr	CG11791	FBgn0039266	Q8IMU1_DROME	Y	Y	Y	Y	Y
gene4871	M9MRM4	68.718	585	176	3	7	589	9	588	0	835	tr	Sac1	FBgn0283500	M9MRM4_DROME	Y	Y	N	Y	Y
gene4872	Q9VNL4	54.853	443	137	10	844	1262	51	454	9.63e-151	461	sp	CG31559	FBgn0051559	GRCR1_DROME	Y	Y	Y	Y	Y
gene4873	Q9VJP0	46.032	126	67	1	21	146	19	143	2.5e-33	114	tr	CG15256	FBgn0028880	Q9VJP0_DROME	Y	Y	Y	Y	Y
gene4874	Q9VJP0	44.882	127	68	2	21	147	19	143	1.49e-28	102	tr	CG15256	FBgn0028880	Q9VJP0_DROME	Y	Y	Y	Y	Y
gene4875	X2JFX0	83.575	207	31	2	2	205	3	209	7.19e-114	323	tr	CG8188	FBgn0030863	X2JFX0_DROME	Y	Y	N	Y	Y
gene4876	Q9VX26	54.63	648	188	18	23	584	2	629	0	614	tr	chas	FBgn0263258	Q9VX26_DROME	Y	Y	N	Y	Y
gene4877	O02193	63.677	446	135	6	74	498	374	813	0	587	sp	mof	FBgn0014340	MOF_DROME	Y	Y	N	Y	Y
gene4878	Q9W464	56.902	652	263	5	1	638	1	648	0	751	tr	GAA1	FBgn0029818	Q9W464_DROME	Y	Y	Y	Y	Y
gene4879	Q53YG3	51.87	615	233	14	58	661	83	645	0	570	tr	Myb	FBgn0002914	Q53YG3_DROME	Y	Y	N	Y	Y
gene4880	Q7JX41	52.475	101	48	0	35	135	79	179	1.14e-25	97.8	tr	geminin	FBgn0033081	Q7JX41_DROME	Y	Y	Y	Y	Y
gene488	Q2PDQ0	35.25	800	394	21	544	1288	764	1494	6.08e-130	436	tr	CG34027	FBgn0054027	Q2PDQ0_DROME	Y	Y	Y	Y	Y
gene4881	Q9VUV9	39.419	241	141	3	28	264	766	1005	1.66e-48	172	sp	l(3)72Ab	FBgn0263599	U520_DROME	Y	Y	Y	Y	Y
gene4882	Q7K2P1	35.714	70	42	2	35	102	89	157	4.86e-07	45.4	tr	Cpr50Cb	FBgn0033869	Q7K2P1_DROME	Y	.	.	N	Y
gene4884	P83094	77.178	574	95	8	8	571	9	556	0	881	sp	Stim	FBgn0045073	STIM_DROME	Y	Y	Y	Y	Y
gene4885	Q9VXQ3	62.245	392	141	4	1	390	1	387	2.94e-172	486	tr	Mvd	FBgn0030683	Q9VXQ3_DROME	Y	Y	Y	Y	Y
gene4886	P45437	89.304	963	84	3	7	954	6	964	0	1786	sp	betaCOP	FBgn0008635	COPB_DROME	Y	Y	Y	Y	Y
gene4887	M9PH13	70.317	347	99	3	8	350	4	350	0	529	tr	CG15743	FBgn0030465	M9PH13_DROME	Y	Y	N	Y	Y
gene4888	Q9VXV2	41.966	529	258	9	8	506	12	521	3.8e-112	342	tr	CG6294	FBgn0030640	Q9VXV2_DROME	Y	Y	Y	Y	Y
gene4889	Q9VXV1	71.649	194	53	1	2	193	7	200	2.7e-101	291	tr	CG6299	FBgn0030641	Q9VXV1_DROME	Y	Y	Y	Y	Y
gene4890	Q9VXV0	31.967	122	83	0	12	133	8	129	4.81e-16	71.6	tr	CG15642	FBgn0030642	Q9VXV0_DROME	Y	Y	Y	Y	Y
gene489	Q9VBX6	62.011	716	263	4	7	713	37	752	0	910	tr	CG13650	FBgn0039277	Q9VBX6_DROME	Y	Y	Y	Y	Y
gene4891	Q9VXU8	29.38	371	242	6	699	1057	730	1092	8.04e-52	198	tr	Grip128	FBgn0026433	Q9VXU8_DROME	Y	Y	Y	Y	Y
gene4892	Q9VYE0	63.784	185	42	2	67	228	115	297	1.99e-71	228	tr	dmrt11E	FBgn0030477	Q9VYE0_DROME	Y	Y	Y	Y	Y
gene4893	Q9VYE1	56.171	867	241	25	26	854	22	787	0	796	tr	Syt12	FBgn0261085	Q9VYE1_DROME	Y	Y	Y	Y	Y
gene4896	M9NFC0	96.512	172	6	0	1	172	1	172	3.95e-103	295	tr	wupA	FBgn0283471	M9NFC0_DROME	Y	Y	N	Y	Y
gene4897	X2JF19	66.122	3185	813	43	1	2995	1	3109	0	4130	tr	hiw	FBgn0030600	X2JF19_DROME	Y	Y	N	Y	Y
gene4898	Q9VXZ3	30.947	475	303	9	229	698	59	513	7.64e-62	227	tr	be	FBgn0052594	Q9VXZ3_DROME	Y	Y	N	Y	Y
gene4899	Q9VXZ2	51.131	442	190	3	117	544	34	463	2.06e-148	434	tr	CG5541	FBgn0030603	Q9VXZ2_DROME	Y	Y	Y	Y	Y
gene490	Q9VBX5	58.537	902	322	12	48	905	24	917	0	1045	tr	TTLL5	FBgn0051108	Q9VBX5_DROME	Y	Y	N	Y	Y
gene4901	P24785	69.825	1203	341	11	3	1189	2	1198	0	1731	sp	mle	FBgn0002774	MLE_DROME	Y	Y	Y	Y	Y
gene4902	B5RIV2	61.41	837	184	17	1	826	1	709	0	942	tr	CG9801	FBgn0037623	B5RIV2_DROME	Y	Y	N	Y	Y
gene4903	Q9VFE7	48.9	818	387	10	1	809	1	796	0	813	tr	Nup93-2	FBgn0038274	Q9VFE7_DROME	Y	Y	N	Y	Y
gene4904	M9MSC9	60.251	717	165	18	57	740	89	718	0	754	tr	jub	FBgn0030530	M9MSC9_DROME	Y	Y	N	Y	Y
gene4905	Q8IMP6	54.705	627	205	22	1	599	1	576	5.57e-149	442	sp	CG5815	FBgn0027574	SPT2_DROME	Y	Y	Y	Y	Y
gene4906	Q9VWT1	79.73	518	95	3	1	509	1	517	0	849	tr	HisRS	FBgn0027087	Q9VWT1_DROME	Y	Y	N	Y	Y
gene4907	Q9VCD5	25.123	203	126	4	245	446	106	283	1.56e-17	82.8	tr	CG10694	FBgn0039147	Q9VCD5_DROME	Y	Y	N	Y	Y
gene4908	Q9V3W9	31.629	313	169	9	1	288	1	293	1.42e-38	140	tr	Rad23	FBgn0026777	Q9V3W9_DROME	Y	Y	N	Y	Y
gene4909	M9MRJ2	80.989	263	50	0	95	357	54	316	1.04e-164	465	tr	beat-IIIa	FBgn0265607	M9MRJ2_DROME	Y	Y	N	Y	Y
gene4910	Q9VJF7	71.125	329	72	5	47	355	25	350	2.52e-157	449	tr	beat-IIIb	FBgn0053179	Q9VJF7_DROME	Y	Y	N	Y	Y
gene49	Q9XYP8	56.509	676	290	4	276	948	231	905	0	793	sp	Grip91	FBgn0001612	GCP3_DROME	Y	Y	N	Y	Y
gene491	Q9VBX4	39.291	677	362	9	257	911	452	1101	3.14e-142	453	tr	CG31510	FBgn0051510	Q9VBX4_DROME	Y	Y	N	Y	Y
gene4911	Q9W4Z0	58.002	1862	446	54	2	1747	393	2034	0	1827	tr	PsGEF	FBgn0264598	Q9W4Z0_DROME	Y	Y	N	Y	Y
gene4913	Q9GQN4	85.69	587	66	6	1	584	1	572	0	939	tr	ps	FBgn0261552	Q9GQN4_DROME	Y	Y	N	Y	Y
gene4914	A0A0B4KFG0	63.612	1135	376	10	1	1124	1	1109	0	1515	tr	alpha-Man-IIa	FBgn0011740	A0A0B4KFG0_DROME	Y	Y	N	Y	Y
gene4915	Q9VCB2	55.474	274	89	5	855	1113	712	967	7.98e-85	296	tr	Spps	FBgn0039169	Q9VCB2_DROME	Y	Y	N	Y	Y
gene4916	Q7K112	91.667	552	46	0	1	552	1	552	0	1084	tr	twin	FBgn0011725	Q7K112_DROME	Y	Y	N	Y	Y
gene4917	Q9VCB7	41.225	963	476	22	4	939	1	900	0	691	tr	CG6204	FBgn0039165	Q9VCB7_DROME	Y	Y	N	Y	Y
gene4918	Q9VHT4	70.623	337	98	1	1	336	1	337	6.09e-176	491	sp	nac	FBgn0265351	FUCT1_DROME	Y	Y	N	Y	Y
gene4919	Q9VHT5	71.989	357	96	2	1	357	1	353	0	515	tr	mRpL1	FBgn0037566	Q9VHT5_DROME	Y	Y	Y	Y	Y
gene4920	Q9VSY6	64.444	225	79	1	67	290	44	268	1.05e-109	318	sp	aay	FBgn0023129	SERB_DROME	Y	Y	Y	Y	Y
gene492	Q9VBX2	41.414	396	188	8	3	388	2	363	5.73e-92	281	sp	Mocs2B	FBgn0039280	MOC2B_DROME	Y	Y	Y	Y	Y
gene4921	P52656	93.396	106	7	0	1	106	1	106	8e-71	206	sp	TfIIA-S	FBgn0013347	T2AG_DROME	Y	Y	N	Y	Y
gene4922	Q961C8	59.091	374	105	11	1	334	1	366	1.23e-134	387	tr	red	FBgn0285913	Q961C8_DROME	Y	Y	N	Y	Y
gene4923	Q9VFL0	58.303	271	91	4	426	696	339	587	2.63e-97	311	tr	CG3259	FBgn0038221	Q9VFL0_DROME	Y	Y	Y	Y	Y
gene4924	A0A0B4K6W1	54.481	848	276	19	9	798	81	876	0	841	tr	su(Hw)	FBgn0003567	A0A0B4K6W1_DROME	Y	Y	N	Y	Y
gene4925	Q9VG80	64.637	427	142	3	1	418	1	427	0	589	tr	CG5196	FBgn0038039	Q9VG80_DROME	Y	Y	N	Y	Y
gene4926	A0A126GUS6	56.361	2193	635	63	759	2898	1058	2981	0	1898	tr	Mical	FBgn0053208	A0A126GUS6_DROME	Y	Y	N	Y	Y
gene4927	Q9XZ19	76.418	335	75	2	1	335	1	331	0	526	tr	CG3909	FBgn0027524	Q9XZ19_DROME	Y	Y	N	Y	Y
gene4928	Q9VH39	62.176	193	65	1	1	185	1	193	5.82e-86	251	sp	CG11722	FBgn0037777	NDUF4_DROME	Y	Y	Y	Y	Y
gene4929	Q9VA38	66.404	1143	264	26	1	1067	1	1099	0	1184	sp	wts	FBgn0011739	WARTS_DROME	Y	Y	N	Y	Y
gene493	Q9VBX0	65.785	567	161	7	248	803	284	828	0	741	tr	Bili	FBgn0039282	Q9VBX0_DROME	Y	Y	Y	Y	Y
gene4931	Q7KVQ0	22.619	84	65	0	34	117	72	155	0.000145	40	sp	CG4038	FBgn0011824	GAR1_DROME	Y	.	.	N	Y
gene4932	A0A0B4LHF7	84.871	542	70	5	101	636	145	680	0	920	tr	pit	FBgn0266581	A0A0B4LHF7_DROME	Y	Y	N	Y	Y
gene4933	B3DNL7	87.069	348	35	9	14	357	64	405	0	545	tr	how	FBgn0264491	B3DNL7_DROME	Y	Y	N	Y	Y
gene4935	Q9VD50	52.756	127	50	1	2	128	15	131	3.35e-43	148	tr	CG13408	FBgn0038929	Q9VD50_DROME	Y	Y	Y	Y	Y
gene4936	Q9VD47	37.05	278	115	9	22	277	18	257	4.16e-26	111	tr	CG13407	FBgn0038931	Q9VD47_DROME	Y	Y	Y	Y	Y
gene4937	Q7KS66	54.378	1085	379	27	893	1958	394	1381	0	981	tr	CG42390	FBgn0259736	Q7KS66_DROME	Y	Y	Y	Y	Y
gene4938	A0A0B4KH49	94.309	123	6	1	1	122	1	123	1.6e-83	240	tr	SKIP	FBgn0051163	A0A0B4KH49_DROME	Y	Y	N	Y	Y
gene4939	P81915	31.858	226	150	2	18	241	20	243	6.21e-36	130	sp	Or33b	FBgn0026391	OR33B_DROME	Y	Y	Y	Y	Y
gene4940	P81915	36.34	377	235	2	4	378	6	379	6.09e-87	268	sp	Or33b	FBgn0026391	OR33B_DROME	Y	Y	N	Y	Y
gene494	Q9VBW9	51.553	161	62	5	1	157	1	149	1.1e-40	148	sp	danr	FBgn0039283	DANR_DROME	Y	Y	N	Y	Y
gene4941	P81915	40.483	373	220	1	16	388	8	378	1.01e-98	298	sp	Or33b	FBgn0026391	OR33B_DROME	Y	Y	N	Y	Y
gene4942	Q9VZF9	71.014	69	20	0	67	135	136	204	1.99e-29	116	tr	Cpr64Ad	FBgn0035513	Q9VZF9_DROME	Y	Y	N	Y	Y
gene4943	Q9W057	36.735	98	50	2	27	112	47	144	1.77e-10	57	tr	CG11815	FBgn0035299	Q9W057_DROME	Y	Y	Y	Y	Y
gene4945	Q9VKD9	50.565	708	329	12	4	696	1	702	0	709	tr	CG16965	FBgn0032387	Q9VKD9_DROME	Y	Y	Y	Y	Y
gene4946	Q9VKD8	71.788	716	191	8	231	937	251	964	0	991	tr	CG6686	FBgn0032388	Q9VKD8_DROME	Y	Y	N	Y	Y
gene4947	M9PDA5	55.556	54	24	0	36	89	25	78	5.73e-13	58.9	tr	CG34163	FBgn0085192	M9PDA5_DROME	Y	Y	Y	Y	Y
gene4948	Q9VKD6	38	200	110	4	45	241	37	225	1.55e-32	118	sp	dgt2	FBgn0032390	DGT2_DROME	Y	Y	Y	Y	Y
gene4949	Q9VKD5	68.653	453	126	7	20	459	13	462	0	616	tr	escl	FBgn0032391	Q9VKD5_DROME	Y	Y	N	Y	Y
gene4950	Q9VZD2	54.959	242	102	3	1	239	1	238	1.38e-95	279	sp	CG11342	FBgn0035537	BN3D3_DROME	Y	Y	N	Y	Y
gene495	Q4V516	60.388	876	343	3	18	892	13	885	0	1071	sp	lobo	FBgn0083946	DRC7_DROME	Y	Y	Y	Y	Y
gene4951	M9PBX0	92.609	460	32	2	4	463	68	525	0	883	tr	Mad	FBgn0011648	M9PBX0_DROME	Y	Y	N	Y	Y
gene4952	Q9VQM2	64.655	116	41	0	1	116	1	116	4.23e-55	167	tr	ND-B14.5B	FBgn0031505	Q9VQM2_DROME	Y	Y	Y	Y	Y
gene4953	Q8IPZ2	39.239	1078	487	31	1378	2412	24	976	2.86e-163	531	tr	toc	FBgn0015600	Q8IPZ2_DROME	Y	Y	N	Y	Y
gene4954	A1Z993	43.511	131	73	1	25	155	15	144	4.98e-34	119	tr	CG33137	FBgn0053137	A1Z993_DROME	Y	Y	N	Y	Y
gene4955	Q8IRB6	31.041	538	293	18	35	513	64	582	4.24e-66	224	tr	Hexo1	FBgn0041630	Q8IRB6_DROME	Y	.	.	N	Y
gene4957	Q9VMR6	61.252	591	218	5	7	595	1	582	0	783	tr	CG12512	FBgn0031703	Q9VMR6_DROME	Y	Y	N	Y	Y
gene4958	Q9VMR6	63.35	603	203	4	1	601	1	587	0	827	tr	CG12512	FBgn0031703	Q9VMR6_DROME	Y	Y	N	Y	Y
gene4959	Q9VMR4	93.858	1742	94	4	20	1761	19	1747	0	3321	tr	nompC	FBgn0016920	Q9VMR4_DROME	Y	Y	N	Y	Y
gene496	A0A0B4KI14	49.262	745	276	20	1	710	1	678	0	585	tr	dan	FBgn0039286	A0A0B4KI14_DROME	Y	Y	N	Y	Y
gene4962	Q94890	75.837	418	69	7	308	708	246	648	0	609	sp	H15	FBgn0016660	H15_DROME	Y	Y	Y	Y	Y
gene4963	Q9VMR2	76.167	600	73	9	1	571	1	559	0	768	tr	mid	FBgn0261963	Q9VMR2_DROME	Y	Y	N	Y	Y
gene4967	P10090	82.277	694	101	5	1	679	1	687	0	1174	sp	w	FBgn0003996	WHITE_DROME	Y	Y	Y	Y	Y
gene4968	A4V3W8	83.836	365	59	0	1	365	1	365	0	647	tr	CG32795	FBgn0040384	A4V3W8_DROME	Y	Y	N	Y	Y
gene4969	Q7KVY7	56.156	333	108	2	1	295	1	333	5.03e-115	334	sp	Syx4	FBgn0024980	STX4_DROME	Y	Y	Y	Y	Y
gene4970	O76906	48.412	1039	390	22	69	1050	33	982	0	878	sp	crm	FBgn0000376	CRM_DROME	Y	Y	Y	Y	Y
gene497	M9PG53	68.385	737	201	4	10	716	31	765	0	1070	tr	tw	FBgn0086368	M9PG53_DROME	Y	Y	N	Y	Y
gene4971	E1JJH6	85.159	566	36	4	353	917	442	960	0	981	tr	dlg1	FBgn0001624	E1JJH6_DROME	Y	Y	N	Y	Y
gene4973	E1JJH5	81.452	124	11	2	585	704	277	392	1.51e-53	202	tr	dlg1	FBgn0001624	E1JJH5_DROME	Y	N	N	N	Y
gene4974	Q9VTL1	67.005	394	130	0	1	394	1	394	0	576	sp	PCID2	FBgn0036184	PCID2_DROME	Y	Y	Y	Y	Y
gene4975	Q9VH77	44.275	393	209	4	1	385	1	391	1.98e-116	345	tr	CG8417	FBgn0037744	Q9VH77_DROME	Y	Y	Y	Y	Y
gene4977	A0A0B4LGA7	75.414	423	80	9	73	472	34	455	0	628	tr	gbb	FBgn0024234	A0A0B4LGA7_DROME	Y	Y	N	Y	Y
gene4979	Q9VXH4	72	100	27	1	2	100	3	102	1.04e-49	152	tr	CG9921	FBgn0030743	Q9VXH4_DROME	Y	Y	N	Y	Y
gene498	Q9VBW4	47.085	223	86	7	21	239	23	217	6.66e-49	160	tr	CG13653	FBgn0039288	Q9VBW4_DROME	Y	Y	Y	Y	Y
gene4981	Q8SYK4	35.294	102	62	2	20	121	10	107	2.05e-08	50.1	tr	CG14545	FBgn0040602	Q8SYK4_DROME	Y	Y	N	Y	Y
gene4982	Q9VHE0	32.11	218	136	4	150	367	2	207	1.61e-31	124	tr	Task7	FBgn0037690	Q9VHE0_DROME	Y	N	N	N	Y
gene4983	Q0E8V7	75	80	20	0	4	83	5	84	2.64e-44	137	tr	CG34132	FBgn0083968	Q0E8V7_DROME	Y	Y	N	Y	Y
gene4984	X2JE28	51.652	333	131	11	1	329	5	311	1.24e-102	304	tr	CG9919	FBgn0030742	X2JE28_DROME	Y	Y	Y	Y	Y
gene4985	Q9VXH3	73.018	1249	308	11	2	1235	1	1235	0	1877	tr	sl	FBgn0003416	Q9VXH3_DROME	Y	Y	Y	Y	Y
gene4986	Q9VXH9	39.248	1144	642	15	10	1144	3	1102	0	796	sp	SWIP	FBgn0030739	WASC4_DROME	Y	Y	Y	Y	Y
gene4987	R9PY25	85.847	1936	160	13	243	2069	293	2223	0	3323	tr	na	FBgn0002917	R9PY25_DROME	Y	Y	Y	Y	Y
gene4988	Q9VY41	67.105	152	48	1	1	150	1	152	9.48e-78	227	tr	CG13404	FBgn0030559	Q9VY41_DROME	Y	Y	Y	Y	Y
gene4989	Q9VYQ8	78.761	1130	219	5	1	1110	1	1129	0	1872	sp	Usp7	FBgn0030366	UBP7_DROME	Y	Y	Y	Y	Y
gene4990	Q9VYQ9	79.794	485	82	3	1	474	3	482	0	800	tr	Tango4	FBgn0030365	Q9VYQ9_DROME	Y	Y	N	Y	Y
gene499	Q9VBW3	58.625	800	271	14	15	802	22	773	0	883	sp	Cad96Ca	FBgn0022800	CAD96_DROME	Y	Y	N	Y	Y
gene4991	Q9VYR0	65.753	219	60	2	6	224	14	217	3.49e-100	290	sp	Lsm12	FBgn0030364	LS12A_DROME	Y	Y	N	Y	Y
gene4992	Q9W4J6	48.309	207	98	3	62	265	264	464	2.21e-59	196	tr	CG11436	FBgn0029713	Q9W4J6_DROME	Y	Y	Y	Y	Y
gene4993	Q9W4J7	42.52	254	138	2	1	254	1	246	7.26e-69	212	tr	CG15912	FBgn0029712	Q9W4J7_DROME	Y	Y	N	Y	Y
gene4994	Q9W3D4	52.294	109	47	2	6	114	7	110	3.24e-31	106	tr	CG12659	FBgn0040929	Q9W3D4_DROME	Y	Y	Y	Y	Y
gene4995	Q9W3N8	48.319	803	299	23	27	806	11	720	0	656	tr	Nek2	FBgn0029970	Q9W3N8_DROME	Y	Y	N	Y	Y
gene4996	Q9W3N7	80	55	11	0	1	55	2	56	1.94e-29	98.2	tr	ND-MNLL	FBgn0029971	Q9W3N7_DROME	Y	Y	Y	Y	Y
gene4997	X2JCX4	62.222	45	17	0	3	47	6	50	2.95e-16	64.3	tr	CG45089	FBgn0266490	X2JCX4_DROME	Y	Y	Y	Y	Y
gene4998	Q9W3N1	57.235	311	133	0	5	315	9	319	1.63e-134	384	tr	spidey	FBgn0029975	Q9W3N1_DROME	Y	Y	N	Y	Y
gene4999	Q9VK22	56.404	445	174	1	139	583	14	438	9.26e-177	530	tr	kek4	FBgn0032484	Q9VK22_DROME	Y	Y	N	Y	Y
gene5000	Q9VB28	42.718	206	118	0	145	350	229	434	1.21e-45	162	tr	CG13972	FBgn0039522	Q9VB28_DROME	Y	Y	Y	Y	Y
gene500	Q9VBW1	52.435	965	351	14	76	978	75	993	0	961	tr	CG13654	FBgn0039290	Q9VBW1_DROME	Y	Y	Y	Y	Y
gene5001	P81918	34.211	304	196	3	93	393	95	397	2.47e-58	195	sp	Or43b	FBgn0026393	OR43B_DROME	Y	N	N	N	Y
gene5002	Q9W3I5	36.034	358	209	5	50	394	58	408	4.81e-72	231	sp	Or7a	FBgn0030016	OR7A_DROME	Y	N	N	N	Y
gene5003	Q9W221	36.885	122	64	2	26	134	6	127	3.7e-18	74.7	tr	CG13510	FBgn0034758	Q9W221_DROME	Y	N	N	N	Y
gene5005	B7Z006	43.59	546	292	9	27	560	103	644	1.24e-162	478	tr	Pgant4	FBgn0051956	B7Z006_DROME	Y	N	N	N	Y
gene5006	Q9W1L8	42.905	296	162	3	32	323	36	328	7.05e-85	259	tr	St1	FBgn0034887	Q9W1L8_DROME	Y	Y	N	Y	Y
gene5007	A8JNT2	40.726	248	138	5	72	311	53	299	7e-55	181	tr	CG34452	FBgn0085481	A8JNT2_DROME	Y	Y	N	Y	Y
gene5008	Q9VUT8	48.214	280	118	10	1	270	1	263	3.26e-71	226	sp	comm2	FBgn0041160	COMM2_DROME	Y	Y	Y	Y	Y
gene50	Q9VY92	93.043	115	8	0	1	115	1	115	3.4e-74	215	tr	CG11151	FBgn0030519	Q9VY92_DROME	Y	Y	N	Y	Y
gene501	Q9VBW0	47.778	180	87	3	4	181	3	177	1.61e-55	173	tr	CG13663	FBgn0039291	Q9VBW0_DROME	Y	Y	Y	Y	Y
gene5011	D5A7L2	53.689	244	85	8	60	295	37	260	2.42e-81	255	tr	comm	FBgn0010105	D5A7L2_DROME	Y	Y	N	Y	Y
gene5012	Q9VG72	27.972	429	257	11	221	643	84	466	4.04e-34	137	tr	CG5245	FBgn0038047	Q9VG72_DROME	Y	N	N	N	Y
gene5013	Q95T12	68.844	199	57	3	1	199	1	194	6.35e-93	269	sp	fwe	FBgn0261722	FLOWR_DROME	Y	Y	Y	Y	Y
gene5014	Q9VWF0	32.759	232	149	5	8	234	31	260	7.37e-45	152	tr	CG12237	FBgn0031048	Q9VWF0_DROME	Y	Y	N	Y	Y
gene5015	Q9VUU4	45.503	745	269	14	185	919	174	791	1.42e-179	539	tr	DCP2	FBgn0036534	Q9VUU4_DROME	Y	Y	Y	Y	Y
gene5016	Q9W469	39.81	211	127	0	22	232	6	216	5.95e-63	195	tr	AgmNAT	FBgn0029813	Q9W469_DROME	Y	Y	N	Y	Y
gene5017	Q9VUH4	72.203	590	148	2	1	586	1	578	0	891	tr	CG9384	FBgn0036446	Q9VUH4_DROME	Y	Y	Y	Y	Y
gene5018	Q9VUH6	75.635	866	177	4	1	866	1	832	0	1349	tr	mop	FBgn0036448	Q9VUH6_DROME	Y	Y	Y	Y	Y
gene5019	Q59DZ1	74.038	624	140	6	18	621	265	886	0	922	tr	side-II	FBgn0259213	Q59DZ1_DROME	Y	Y	Y	Y	Y
gene5020	Q9VCL9	84.689	418	52	2	28	445	30	435	0	753	tr	Irk2	FBgn0039081	Q9VCL9_DROME	Y	Y	N	Y	Y
gene5021	Q9W5U8	35	220	125	4	22	223	39	258	2.06e-36	128	tr	CG17571	FBgn0259998	Q9W5U8_DROME	Y	.	.	N	Y
gene5022	Q9VCM4	26.549	452	323	7	6	450	161	610	2.08e-45	166	tr	Ir94e	FBgn0259194	Q9VCM4_DROME	Y	Y	N	Y	Y
gene5023	A0A0B4KH86	68.395	598	142	9	1	576	4	576	0	806	tr	Irk1	FBgn0265042	A0A0B4KH86_DROME	Y	Y	N	Y	Y
gene5029	Q9VB49	29.379	708	337	25	38	673	65	681	3.11e-57	209	tr	mrt	FBgn0039507	Q9VB49_DROME	Y	Y	Y	Y	Y
gene5030	Q0KI06	79.518	166	33	1	1	165	3	168	7.68e-89	256	tr	CG5938	FBgn0046247	Q0KI06_DROME	Y	Y	Y	Y	Y
gene5031	M9PEY6	74.198	810	186	9	1	803	1	794	0	1213	tr	Rat1	FBgn0031868	M9PEY6_DROME	Y	Y	N	Y	Y
gene5032	Q9VB51	78.261	138	23	3	1	135	1	134	8.54e-67	198	tr	CG5934	FBgn0039505	Q9VB51_DROME	Y	Y	Y	Y	Y
gene5033	Q9VB52	45.316	854	369	14	623	1436	579	1374	0	758	tr	l(3)mbt	FBgn0002441	Q9VB52_DROME	Y	Y	N	Y	Y
gene5034	Q9VB53	30.222	225	145	6	10	227	4	223	6.7e-21	88.6	tr	CG14260	FBgn0039504	Q9VB53_DROME	Y	Y	N	Y	Y
gene5035	A0A0B4KHZ0	55.281	1818	602	34	1	1723	1	1702	0	1737	tr	woc	FBgn0010328	A0A0B4KHZ0_DROME	Y	Y	N	Y	Y
gene5036	P52654	61.789	369	95	7	1	365	40	366	3.66e-106	316	sp	TfIIA-L	FBgn0011289	TF2AA_DROME	Y	Y	Y	Y	Y
gene5037	Q9VHN6	71.104	308	85	3	1	306	1	306	1.01e-159	447	sp	mRpL19	FBgn0037608	RM19_DROME	Y	Y	Y	Y	Y
gene5038	Q9VHN5	78.388	273	55	2	1	273	7	275	9.33e-153	427	sp	CG9773	FBgn0037609	UNC50_DROME	Y	Y	Y	Y	Y
gene5039	O62609	68.897	807	174	15	6	773	3	771	0	923	tr	Med	FBgn0011655	O62609_DROME	Y	Y	N	Y	Y
gene5040	A0A0B4KHX9	59.606	203	77	2	1	201	1	200	2.78e-73	220	tr	CG11539	FBgn0039859	A0A0B4KHX9_DROME	Y	Y	N	Y	Y
gene504	Q9VGX0	67.699	226	71	2	22	247	21	244	1.16e-114	329	tr	Desi	FBgn0037832	Q9VGX0_DROME	Y	Y	N	Y	Y
gene5041	Q9VDT1	75.912	411	93	3	1	411	1	405	0	640	tr	Arc42	FBgn0038742	Q9VDT1_DROME	Y	Y	N	Y	Y
gene5042	Q9VBL1	92.248	387	28	2	31	415	31	417	0	728	tr	SppL	FBgn0039381	Q9VBL1_DROME	Y	Y	N	Y	Y
gene5043	A0A0B4LHY5	54.981	773	208	24	1	678	1	728	0	709	tr	Lnk	FBgn0028717	A0A0B4LHY5_DROME	Y	Y	N	Y	Y
gene5044	Q9VFC0	88.812	581	63	2	12	591	13	592	0	1074	sp	Mau2	FBgn0038300	SCC4_DROME	Y	Y	Y	Y	Y
gene5045	Q9VFB9	53.094	307	132	3	413	718	308	603	7.54e-109	347	tr	CG6654	FBgn0038301	Q9VFB9_DROME	Y	Y	N	Y	Y
gene5046	Q9VN31	53.968	441	143	9	1	391	1	431	1.11e-115	362	tr	Fip1	FBgn0037255	Q9VN31_DROME	Y	Y	Y	Y	Y
gene5047	Q9W1V8	59.024	205	68	1	1	205	1	189	1.11e-80	238	tr	DCTN3-p24	FBgn0010622	Q9W1V8_DROME	Y	Y	Y	Y	Y
gene5048	E1JIY8	50.962	104	46	1	17	115	7	110	7.42e-33	110	tr	CG42498	FBgn0260224	E1JIY8_DROME	Y	Y	Y	Y	Y
gene5049	Q8MSE4	41.912	136	67	6	2	135	33	158	8.17e-25	92.8	tr	PIG-P	FBgn0039405	Q8MSE4_DROME	Y	Y	Y	Y	Y
gene5050	Q9VBI0	65.445	191	64	2	3	192	6	195	1.95e-84	248	tr	CG14543	FBgn0039404	Q9VBI0_DROME	Y	Y	Y	Y	Y
gene505	A0A0B4LGZ7	47.222	108	38	5	495	599	523	614	9.73e-11	64.7	tr	CG45076	FBgn0266446	A0A0B4LGZ7_DROME	Y	Y	N	Y	Y
gene5051	Q9VBI1	77.273	198	45	0	27	224	31	228	1.11e-114	327	tr	Sld5	FBgn0039403	Q9VBI1_DROME	Y	Y	Y	Y	Y
gene5052	Q9VC70	39.29	845	367	26	3	824	1	722	2.26e-164	495	tr	CG13617	FBgn0039201	Q9VC70_DROME	Y	Y	Y	Y	Y
gene5053	P25162	94.796	269	14	0	12	280	11	279	0	535	sp	nAChRbeta2	FBgn0004118	ACH4_DROME	Y	Y	Y	Y	Y
gene5054	Q95SM8	52.857	210	90	6	261	468	71	273	8.83e-65	211	tr	CG30281	FBgn0050281	Q95SM8_DROME	Y	Y	N	Y	Y
gene5055	P17644	93.122	567	33	2	7	573	16	576	0	1041	sp	nAChRalpha2	FBgn0000039	ACH2_DROME	Y	Y	Y	Y	Y
gene5056	A0A0B4KHE6	95.246	568	17	4	1	559	1	567	0	1101	tr	nAChRalpha1	FBgn0000036	A0A0B4KHE6_DROME	Y	Y	N	Y	Y
gene5058	Q9VC75	52.151	186	84	2	48	233	40	220	5.73e-71	217	tr	CG13616	FBgn0039200	Q9VC75_DROME	Y	Y	N	Y	Y
gene5059	Q9VC76	37.755	98	60	1	330	426	226	323	1.68e-14	74.3	tr	CG13615	FBgn0039199	Q9VC76_DROME	Y	Y	Y	Y	Y
gene5060	E2QCY8	64.516	186	65	1	529	714	77	261	1.16e-86	273	tr	CG5768	FBgn0039198	E2QCY8_DROME	Y	Y	N	Y	Y
gene506	A8DYB0	21.488	363	229	11	137	462	4729	5072	0.000327	44.3	tr	CG13185	FBgn0033661	A8DYB0_DROME	Y	.	.	N	Y
gene5061	Q8SXI0	65.432	162	49	2	115	269	66	227	4.41e-75	228	tr	CG17780	FBgn0039197	Q8SXI0_DROME	Y	Y	N	Y	Y
gene5062	Q9VC79	36.398	261	108	8	471	726	220	427	8.68e-31	125	tr	CG17781	FBgn0039196	Q9VC79_DROME	Y	Y	N	Y	Y
gene5063	Q9VC80	36.095	338	132	11	355	688	222	479	1.53e-48	177	tr	CG17782	FBgn0039195	Q9VC80_DROME	Y	Y	N	Y	Y
gene5064	Q9VC81	40.106	379	170	11	67	443	23	346	8.87e-79	248	tr	CG13614	FBgn0039194	Q9VC81_DROME	Y	Y	Y	Y	Y
gene5065	Q9VC82	46.544	217	107	3	7	222	8	216	1.44e-67	207	tr	CG42812	FBgn0261994	Q9VC82_DROME	Y	Y	N	Y	Y
gene5067	Q9VC82	41.748	206	112	3	25	230	19	216	2.47e-49	160	tr	CG42812	FBgn0261994	Q9VC82_DROME	Y	Y	N	Y	Y
gene5068	Q9VC84	36.453	203	105	5	198	399	41	220	3.66e-36	132	tr	CG17784	FBgn0039192	Q9VC84_DROME	Y	Y	N	Y	Y
gene5069	Q7K2U6	50.307	163	75	4	66	228	79	235	1.62e-33	120	tr	CG8701	FBgn0033287	Q7K2U6_DROME	Y	Y	N	Y	Y
gene5070	Q7K0L7	70.833	312	85	1	49	354	21	332	1.97e-162	457	tr	Tpc1	FBgn0037852	Q7K0L7_DROME	Y	Y	N	Y	Y
gene507	E1JII1	40.233	343	174	7	17	329	18	359	7.02e-74	233	tr	CG42633	FBgn0261356	E1JII1_DROME	Y	Y	Y	Y	Y
gene5071	Q3YMU0	27.336	289	188	7	63	345	213	485	2.75e-29	117	tr	ERp60	FBgn0033663	Q3YMU0_DROME	Y	Y	Y	Y	Y
gene5072	Q9VER8	44.8	375	161	11	8	372	11	349	3.48e-102	306	tr	CG14906	FBgn0015351	Q9VER8_DROME	Y	Y	Y	Y	Y
gene5073	A4V303	92.279	544	41	1	1	543	1	544	0	1035	tr	CCT3	FBgn0015019	A4V303_DROME	Y	Y	N	Y	Y
gene5074	Q9VES0	51.037	482	213	9	1	470	1	471	1.45e-144	427	tr	CG10324	FBgn0038454	Q9VES0_DROME	Y	Y	Y	Y	Y
gene5075	A0A0B4KG41	51.295	193	92	1	2	194	5	195	1.02e-55	175	tr	Arl6IP1	FBgn0038453	A0A0B4KG41_DROME	Y	Y	N	Y	Y
gene5076	Q9VEF5	57.734	459	122	10	1	413	1	433	4.88e-154	442	tr	CG7379	FBgn0038546	Q9VEF5_DROME	Y	Y	Y	Y	Y
gene5077	Q9I7K0	62.051	195	57	6	14	194	17	208	8.1e-67	203	sp	Jupiter	FBgn0051363	JUPIT_DROME	Y	Y	Y	Y	Y
gene5078	Q9VGP0	77.027	148	33	1	1	148	1	147	7.98e-82	239	sp	Dtd	FBgn0037898	DTD_DROME	Y	Y	Y	Y	Y
gene5079	A1A6X9	49.064	267	126	6	4	266	3	263	1.43e-78	239	tr	CG34316	FBgn0085345	A1A6X9_DROME	Y	Y	Y	Y	Y
gene5080	Q9VFB2	69.186	172	46	3	6	177	9	173	1.6e-82	241	sp	mRpS10	FBgn0038307	RT10_DROME	Y	Y	Y	Y	Y
gene508	M9PIC9	27.565	497	290	20	993	1462	1507	1960	5.81e-31	133	tr	Spc105R	FBgn0037025	M9PIC9_DROME	Y	Y	N	Y	Y
gene5081	Q9VFB3	53.151	476	209	2	47	522	52	513	0	548	tr	Art3	FBgn0038306	Q9VFB3_DROME	Y	Y	N	Y	Y
gene5082	E1JIL4	99.068	429	4	0	1	429	1	429	0	883	tr	Caf1-55	FBgn0263979	E1JIL4_DROME	Y	Y	N	Y	Y
gene5083	Q9V3E7	58.065	279	80	10	1	255	1	266	9.73e-89	263	tr	Ref1	FBgn0010774	Q9V3E7_DROME	Y	Y	Y	Y	Y
gene5084	Q9VI57	65.351	228	79	0	1	228	1	228	3.25e-113	323	tr	Dpck	FBgn0037469	Q9VI57_DROME	Y	Y	N	Y	Y
gene5085	Q86B97	58	100	35	5	18	115	16	110	2.06e-19	82	tr	mfas	FBgn0260745	Q86B97_DROME	Y	Y	N	Y	Y
gene5089	Q9VPV3	59.255	940	356	13	8	925	6	940	0	1081	tr	GluRIIC	FBgn0046113	Q9VPV3_DROME	Y	Y	N	Y	Y
gene5090	Q9VBD2	48.333	240	83	4	6	243	14	214	4.51e-70	216	tr	TwdlD	FBgn0039444	Q9VBD2_DROME	Y	N	N	N	Y
gene509	Q9VGW7	89.189	333	36	0	36	368	44	376	0	633	tr	Art1	FBgn0037834	Q9VGW7_DROME	Y	Y	N	Y	Y
gene5091	Q9VBD7	58.13	246	89	4	1	235	1	243	2.87e-80	241	tr	TwdlK	FBgn0039439	Q9VBD7_DROME	Y	Y	Y	Y	Y
gene5093	Q9VBD2	45.693	267	127	5	1	262	1	254	2.75e-69	214	tr	TwdlD	FBgn0039444	Q9VBD2_DROME	Y	N	N	N	Y
gene5095	Q9VBD2	52.453	265	111	5	1	261	1	254	6.92e-84	251	tr	TwdlD	FBgn0039444	Q9VBD2_DROME	Y	Y	Y	Y	Y
gene5096	Q9VBC9	69.198	474	131	7	22	481	20	492	0	583	tr	beat-VII	FBgn0250908	Q9VBC9_DROME	Y	Y	Y	Y	Y
gene5097	Q9VBC8	49.138	232	100	4	1	230	1	216	1.3e-61	195	tr	TwdlQ	FBgn0039448	Q9VBC8_DROME	Y	Y	N	Y	Y
gene5098	Q9VBC7	90.584	616	57	1	49	663	39	654	0	1181	tr	amon	FBgn0023179	Q9VBC7_DROME	Y	Y	Y	Y	Y
gene5099	Q9VBC6	33.778	450	194	18	9	440	6	369	9.28e-53	181	tr	CG6425	FBgn0039449	Q9VBC6_DROME	Y	Y	Y	Y	Y
gene5100	Q9VA18	49.115	226	88	5	1	209	1	216	1.29e-64	199	tr	Chchd3	FBgn0010808	Q9VA18_DROME	Y	Y	Y	Y	Y
gene510	Q9VGW9	47.549	408	210	2	1	404	1	408	3.09e-132	385	tr	mRpL37	FBgn0261380	Q9VGW9_DROME	Y	Y	N	Y	Y
gene5101	Q24238	68.327	502	153	3	60	555	49	550	0	734	sp	Alp4	FBgn0016123	APH4_DROME	Y	Y	Y	Y	Y
gene5	Q9VWP4	62.59	556	193	8	23	574	29	573	0	715	sp	Suox	FBgn0030966	SUOX_DROME	Y	Y	Y	Y	Y
gene5102	A0A0B4K6V6	85.603	514	66	3	29	534	36	549	0	928	tr	CanA1	FBgn0010015	A0A0B4K6V6_DROME	Y	Y	N	Y	Y
gene5103	Q9VH02	83.045	578	89	2	1	574	1	573	0	983	tr	CG6293	FBgn0037807	Q9VH02_DROME	Y	Y	Y	Y	Y
gene5104	A0A0B4KG50	60.152	5117	1628	76	4	4927	8	4906	0	5887	tr	Bruce	FBgn0266717	A0A0B4KG50_DROME	Y	Y	Y	Y	Y
gene5105	Q9VH00	52.5	320	116	7	1	316	1	288	1.53e-78	241	tr	CG12818	FBgn0037809	Q9VH00_DROME	Y	Y	Y	Y	Y
gene5106	Q9W0U6	63.743	342	113	4	1	337	1	336	1.77e-155	439	tr	CG7049	FBgn0035102	Q9W0U6_DROME	Y	Y	Y	Y	Y
gene5107	Q8INM3	36.486	222	109	11	611	810	638	849	6.13e-12	71.2	sp	sle	FBgn0037810	SLE_DROME	Y	Y	Y	Y	Y
gene5108	Q9XTP7	48.039	816	283	25	1	788	1	703	0	597	tr	jumu	FBgn0015396	Q9XTP7_DROME	Y	Y	Y	Y	Y
gene5110	A8JQX0	64.956	916	218	21	1	840	1	889	0	1070	tr	Rfx	FBgn0020379	A8JQX0_DROME	Y	Y	N	Y	Y
gene51	X2JJ32	90.894	1241	77	4	1	1236	1	1210	0	2326	tr	CG7766	FBgn0030087	X2JJ32_DROME	Y	Y	N	Y	Y
gene511	Q9VGW6	89.782	734	74	1	1	734	1	733	0	1388	sp	Mcm5	FBgn0017577	MCM5_DROME	Y	Y	N	Y	Y
gene5111	Q9V9S7	75.439	1824	305	37	1	1727	1	1778	0	2366	sp	RhoGAP100F	FBgn0039883	SYDE_DROME	Y	Y	Y	Y	Y
gene5112	Q7KRS7	85.575	617	74	6	12	616	2	615	0	1072	tr	heph	FBgn0011224	Q7KRS7_DROME	Y	Y	N	Y	Y
gene5113	Q9VH85	50.495	303	143	3	2	299	434	734	1.95e-98	314	tr	side-VII	FBgn0037736	Q9VH85_DROME	Y	.	.	N	Y
gene5114	P36975	94.86	214	9	1	1	214	1	212	3.45e-147	408	sp	Snap25	FBgn0011288	SNP25_DROME	Y	Y	Y	Y	Y
gene5116	M9PAZ2	38.76	258	154	1	50	307	184	437	3.62e-58	193	tr	Gr21a	FBgn0041250	M9PAZ2_DROME	Y	Y	N	Y	Y
gene5117	Q1JUZ1	50.128	391	192	2	37	427	37	424	3.06e-139	405	tr	nvd	FBgn0259697	Q1JUZ1_DROME	Y	Y	Y	Y	Y
gene5118	Q24583	35.165	91	57	1	19	109	11	99	2.04e-16	70.1	sp	Vha14-1	FBgn0262512	VATF1_DROME	Y	Y	Y	Y	Y
gene5119	Q8MS38	25.188	532	347	15	72	564	33	552	6.7e-30	125	tr	CG33217	FBgn0053217	Q8MS38_DROME	Y	Y	Y	Y	Y
gene512	Q9VGW5	53.237	139	49	5	1	129	1	133	6e-37	122	tr	CG14687	FBgn0037835	Q9VGW5_DROME	Y	Y	Y	Y	Y
gene5122	P35875	59.92	998	388	4	1	992	1	992	0	1259	sp	Parp	FBgn0010247	PARP_DROME	Y	Y	Y	Y	Y
gene5123	A8Y560	94.608	204	11	0	1	204	1	204	2.97e-142	394	tr	RpL15	FBgn0028697	A8Y560_DROME	Y	Y	N	Y	Y
gene5124	Q9VBY8	63.276	1160	394	13	1	1137	1	1151	0	1498	sp	stac	FBgn0266719	UN13B_DROME	Y	Y	Y	Y	Y
gene5126	P51592	63.44	2924	876	43	1	2770	1	2885	0	3588	sp	hyd	FBgn0002431	HYD_DROME	Y	Y	Y	Y	Y
gene5127	A1ZB15	64.804	358	97	6	94	447	44	376	6.27e-154	442	tr	dpr13	FBgn0034286	A1ZB15_DROME	Y	Y	N	Y	Y
gene5128	A1ZB17	39.394	198	112	2	1	198	1	190	1.48e-36	127	tr	CG5084	FBgn0034288	A1ZB17_DROME	Y	Y	Y	Y	Y
gene5130	Q8IR57	27.723	202	137	7	275	474	129	323	2.45e-09	59.7	tr	CG32603	FBgn0052603	Q8IR57_DROME	Y	.	.	N	Y
gene513	Q9VGW4	34.351	393	205	12	1729	2077	2467	2850	5.99e-45	180	tr	CG14692	FBgn0037836	Q9VGW4_DROME	Y	Y	Y	Y	Y
gene5134	A0A0B4LGW2	76.491	1157	220	14	37	1176	1	1122	0	1718	tr	Elk	FBgn0011589	A0A0B4LGW2_DROME	Y	Y	N	Y	Y
gene5135	A1ZB13	38.994	159	96	1	31	188	1	159	2.78e-42	139	tr	CG14491	FBgn0034284	A1ZB13_DROME	Y	Y	Y	Y	Y
gene5136	Q7K2W6	60.933	686	261	6	69	750	7	689	0	880	tr	PPO1	FBgn0283437	Q7K2W6_DROME	Y	Y	N	Y	Y
gene5137	Q7K2W6	60.933	686	261	6	8	689	7	689	0	878	tr	PPO1	FBgn0283437	Q7K2W6_DROME	Y	Y	N	Y	Y
gene5139	Q7K105	36.605	489	266	11	63	539	78	534	1.85e-87	280	tr	Myd88	FBgn0033402	Q7K105_DROME	Y	Y	Y	Y	Y
gene5140	Q7K105	49.515	103	51	1	31	132	80	182	6.09e-22	99	tr	Myd88	FBgn0033402	Q7K105_DROME	Y	Y	Y	Y	Y
gene514	Q9VXK3	43.197	588	296	11	3	563	2	578	3.42e-152	449	tr	CG12698	FBgn0030721	Q9VXK3_DROME	Y	Y	N	Y	Y
gene5141	Q7K304	89.006	473	27	4	1	461	1	460	0	787	tr	Drep2	FBgn0028408	Q7K304_DROME	Y	Y	N	Y	Y
gene5142	A1Z6U3	44.444	216	118	2	1	215	1	215	1.67e-62	193	tr	Tsp42Ek	FBgn0033133	A1Z6U3_DROME	Y	Y	N	Y	Y
gene5143	Q7K3Z2	25.616	203	149	1	7	207	25	227	4.4e-24	95.1	tr	Tsp42Ej	FBgn0033132	Q7K3Z2_DROME	Y	Y	N	Y	Y
gene5144	Q7JZW3	56.25	224	97	1	1	223	1	224	1.65e-95	278	tr	Tsp42Ei	FBgn0033130	Q7JZW3_DROME	Y	Y	Y	Y	Y
gene5145	A1Z6T8	53.043	230	103	2	4	229	3	231	5.57e-86	254	tr	Tsp42Eh	FBgn0033129	A1Z6T8_DROME	Y	Y	N	Y	Y
gene5148	Q7JWP5	57.798	218	92	0	1	218	1	218	2.35e-85	252	tr	Tsp42Eg	FBgn0033128	Q7JWP5_DROME	Y	Y	Y	Y	Y
gene5149	Q7K010	59.545	220	89	0	1	220	1	220	6.84e-98	283	tr	Tsp42Ef	FBgn0033127	Q7K010_DROME	Y	Y	N	Y	Y
gene5150	Q7KJ73	68.559	229	70	2	1	228	1	228	3.46e-107	308	tr	Tsp42Ee	FBgn0029506	Q7KJ73_DROME	Y	Y	N	Y	Y
gene515	Q9VXK3	34.242	587	337	11	1	550	1	575	7.81e-112	344	tr	CG12698	FBgn0030721	Q9VXK3_DROME	Y	Y	N	Y	Y
gene5151	Q7JWV7	56.087	230	97	2	1	229	1	227	4.71e-95	277	tr	Tsp42Ed	FBgn0029507	Q7JWV7_DROME	Y	Y	N	Y	Y
gene5152	Q7K2V7	41.667	216	122	3	9	223	9	221	2.36e-57	181	tr	CG30160	FBgn0050160	Q7K2V7_DROME	Y	Y	N	Y	Y
gene5153	Q7K2V7	51.556	225	104	2	1	224	1	221	2.41e-89	262	tr	CG30160	FBgn0050160	Q7K2V7_DROME	Y	Y	N	Y	Y
gene5154	Q7K1I4	76.991	226	51	1	1	225	1	226	7.61e-128	360	tr	Tsp42Ea	FBgn0029508	Q7K1I4_DROME	Y	Y	N	Y	Y
gene5155	Q7K332	60.924	238	93	0	4	241	2	239	1.96e-111	320	tr	CG30159	FBgn0050159	Q7K332_DROME	Y	Y	Y	Y	Y
gene5156	A0A0B4JCR9	48.403	407	173	16	36	417	23	417	5.04e-96	294	tr	CG17002	FBgn0033122	A0A0B4JCR9_DROME	Y	Y	Y	Y	Y
gene5157	A1Z6S6	81.366	644	108	4	1	642	1	634	0	1027	tr	vimar	FBgn0022960	A1Z6S6_DROME	Y	Y	N	Y	Y
gene5159	Q9VFP0	40.334	419	198	10	1	416	1	370	4.09e-89	275	tr	CG3061	FBgn0038195	Q9VFP0_DROME	Y	Y	N	Y	Y
gene5160	A1Z813	78.287	829	156	3	444	1263	371	1184	0	1332	tr	Sec24AB	FBgn0033460	A1Z813_DROME	Y	Y	N	Y	Y
gene516	Q9VGW2	56.351	433	184	4	85	515	86	515	0	542	tr	TTLL15	FBgn0037838	Q9VGW2_DROME	Y	Y	Y	Y	Y
gene5161	Q9W401	60.137	439	173	2	38	476	28	464	0	568	sp	kdn	FBgn0261955	CISY_DROME	Y	Y	Y	Y	Y
gene5162	Q9GQQ0	58.553	608	183	7	4	569	7	587	0	673	sp	spin	FBgn0086676	SPIN_DROME	Y	Y	Y	Y	Y
gene5163	Q9VIM6	31.14	228	118	5	14	204	2	227	4.9e-30	119	tr	CG10949	FBgn0032858	Q9VIM6_DROME	Y	Y	Y	Y	Y
gene5164	Q9W151	88.333	120	10	2	2	118	1	119	2.81e-73	213	tr	ITP	FBgn0035023	Q9W151_DROME	Y	Y	N	Y	Y
gene5165	Q2PE14	45.684	475	206	10	181	648	124	553	8.6e-125	380	sp	CG4622	FBgn0035021	ZCHC8_DROME	Y	Y	Y	Y	Y
gene5166	Q0E8W6	47.959	98	49	2	1	96	1	98	8.13e-31	105	tr	CG13585	FBgn0035020	Q0E8W6_DROME	Y	Y	Y	Y	Y
gene5167	Q9VAL1	63.914	327	113	2	1	322	1	327	1.08e-151	428	tr	CG2006	FBgn0039664	Q9VAL1_DROME	Y	Y	Y	Y	Y
gene5168	Q9W158	67.085	319	92	2	1	318	1	307	1.88e-134	384	tr	CG4612	FBgn0035016	Q9W158_DROME	Y	Y	N	Y	Y
gene5169	Q9W157	27.128	376	225	13	607	964	557	901	2.44e-15	81.3	sp	Brca2	FBgn0050169	BRCA2_DROME	Y	Y	Y	Y	Y
gene5170	Q9VQK1	64.815	324	51	6	377	689	205	476	1.15e-130	402	tr	CG17265	FBgn0031488	Q9VQK1_DROME	Y	Y	Y	Y	Y
gene517	Q9VDZ2	46.468	269	136	2	1	261	1	269	2.02e-83	251	tr	CG14282	FBgn0038685	Q9VDZ2_DROME	Y	Y	Y	Y	Y
gene5171	Q9VR44	77.014	509	100	4	1	508	1	493	0	748	tr	CG3036	FBgn0031645	Q9VR44_DROME	Y	Y	Y	Y	Y
gene5173	Q9VYA4	49.728	368	147	13	1	358	1	340	8.48e-104	308	tr	CG11164	FBgn0030507	Q9VYA4_DROME	Y	Y	Y	Y	Y
gene5174	Q7KT94	67.802	587	182	4	2	585	8	590	0	847	tr	ppk	FBgn0020258	Q7KT94_DROME	Y	Y	N	Y	Y
gene5175	B7YZI0	90.068	292	28	1	97	388	546	836	0	552	tr	Vha44	FBgn0262511	B7YZI0_DROME	Y	Y	N	Y	Y
gene5176	B7YZI0	83.333	54	9	0	350	403	491	544	5.9e-13	70.9	tr	Vha44	FBgn0262511	B7YZI0_DROME	Y	Y	N	Y	Y
gene5177	Q7K127	74.138	406	105	0	26	431	12	417	0	650	tr	CG7997	FBgn0034117	Q7K127_DROME	Y	Y	Y	Y	Y
gene5178	Q7K4Q9	78.525	461	97	1	2	460	5	465	0	771	tr	Hmgs	FBgn0010611	Q7K4Q9_DROME	Y	Y	Y	Y	Y
gene5179	Q7JUX9	56.512	453	181	6	17	462	3	446	0	525	sp	rswl	FBgn0034351	MRRP1_DROME	Y	Y	N	Y	Y
gene5180	A1ZB91	52.652	509	209	3	1	508	1	478	0	544	sp	CG17669	FBgn0034352	DAAF3_DROME	Y	Y	Y	Y	Y
gene518	A0A0B4K6E3	68.349	1902	502	35	49	1905	103	1949	0	2464	tr	Cad86C	FBgn0261053	A0A0B4K6E3_DROME	Y	Y	N	Y	Y
gene5181	A0A0B4LGF9	59.649	456	127	12	307	749	232	643	2.47e-134	429	tr	retn	FBgn0004795	A0A0B4LGF9_DROME	Y	Y	N	Y	Y
gene5183	Q6NNF2	73.134	938	201	13	1	921	1	904	0	1318	sp	Pde8	FBgn0266377	PDE8_DROME	Y	Y	Y	Y	Y
gene5184	Q9W1L8	70.833	336	97	1	1	336	1	335	0	522	tr	St1	FBgn0034887	Q9W1L8_DROME	Y	Y	N	Y	Y
gene5185	Q9W1L7	56.329	316	135	3	1	315	1	314	1.23e-123	357	tr	St3	FBgn0265052	Q9W1L7_DROME	Y	Y	Y	Y	Y
gene5186	A0A0B4KEY5	84.656	189	27	1	1	189	1	187	2.02e-117	330	tr	l(2)efl	FBgn0011296	A0A0B4KEY5_DROME	Y	Y	N	Y	Y
gene5187	A0A0B4KF40	88	75	9	0	21	95	450	524	4.5e-46	154	tr	St3	FBgn0265052	A0A0B4KF40_DROME	Y	.	.	N	Y
gene5188	A0A0B4LG96	71.028	428	97	1	6	433	5	405	0	626	tr	Pal2	FBgn0262728	A0A0B4LG96_DROME	Y	Y	N	Y	Y
gene5189	Q9W1L2	40.092	1731	688	60	71	1665	35	1552	0	962	tr	CG30183	FBgn0050183	Q9W1L2_DROME	Y	Y	N	Y	Y
gene5190	Q24239	41.732	381	177	9	14	381	6	354	9.06e-86	264	sp	angel	FBgn0016762	ANGEL_DROME	Y	Y	Y	Y	Y
gene5191	Q7JR96	53.813	459	130	13	1	438	1	398	5.93e-148	427	tr	Snx16	FBgn0034265	Q7JR96_DROME	Y	Y	N	Y	Y
gene5192	A1ZAY1	72.954	281	48	4	1	278	1	256	6.11e-140	404	sp	Dlish	FBgn0034264	DLISH_DROME	Y	Y	Y	Y	Y
gene5193	Q0E938	54.589	828	242	30	130	926	70	794	0	720	tr	CG6424	FBgn0028494	Q0E938_DROME	Y	Y	Y	Y	Y
gene5194	Q7JVZ8	63.839	224	79	1	1	222	1	224	1.65e-106	306	tr	GstE11	FBgn0034354	Q7JVZ8_DROME	Y	Y	N	Y	Y
gene5195	Q0E930	71.982	1731	433	9	1	1715	1	1695	0	2577	tr	CG30116	FBgn0028496	Q0E930_DROME	Y	Y	N	Y	Y
gene5199	Q9UAS6	45.701	663	338	9	46	698	24	674	0	581	sp	aft	FBgn0026309	CMTR2_DROME	Y	Y	Y	Y	Y
gene5200	Q7K738	85.714	154	22	0	1	154	1	154	3.12e-98	279	tr	Ubc10	FBgn0026316	Q7K738_DROME	Y	Y	N	Y	Y
gene520	Q9VEN5	81.991	633	102	2	40	667	33	658	0	1081	tr	Keap1	FBgn0038475	Q9VEN5_DROME	Y	Y	N	Y	Y
gene5202	P18053	63.454	249	85	3	1	247	1	245	1.21e-112	324	sp	Prosalpha3	FBgn0261394	PSA4_DROME	Y	Y	Y	Y	Y
gene5203	Q9W2P0	50.43	581	271	4	1	580	1	565	0	583	sp	dgt3	FBgn0034569	DGT3_DROME	Y	Y	Y	Y	Y
gene5204	Q8MLX0	78.821	1086	218	7	137	1218	84	1161	0	1755	tr	CG3216	FBgn0034568	Q8MLX0_DROME	Y	Y	Y	Y	Y
gene5205	Q9W2P2	62.326	576	177	6	22	594	22	560	0	739	tr	CG15651	FBgn0034567	Q9W2P2_DROME	Y	Y	Y	Y	Y
gene5206	A0A0B4LG18	67.232	708	224	4	22	727	39	740	0	978	tr	CG9313	FBgn0034566	A0A0B4LG18_DROME	Y	Y	N	Y	Y
gene5207	Q9W099	28.011	714	451	15	38	741	8	668	9.11e-64	228	tr	CG18171	FBgn0035262	Q9W099_DROME	Y	Y	Y	Y	Y
gene5208	Q7JY89	40	80	44	3	1	76	1	80	4.45e-11	53.1	tr	CG8788	FBgn0028955	Q7JY89_DROME	Y	Y	Y	Y	Y
gene5209	Q0E8M7	32.36	411	253	8	5	413	5	392	2.34e-61	203	tr	CG41434	FBgn0084001	Q0E8M7_DROME	Y	Y	N	Y	Y
gene5210	Q7K012	90.376	426	40	1	1	426	1	425	0	816	tr	Bap55	FBgn0025716	Q7K012_DROME	Y	Y	Y	Y	Y
gene52	Q9W392	89.907	535	54	0	8	542	1	535	0	984	tr	CCT2	FBgn0030086	Q9W392_DROME	Y	Y	N	Y	Y
gene521	Q9VGV9	59.244	238	94	2	1	238	1	235	2.35e-103	299	tr	CG6567	FBgn0037842	Q9VGV9_DROME	Y	Y	N	Y	Y
gene5211	A0A0B4LFH0	65.683	271	93	0	27	297	16	286	3.8e-132	376	tr	Mtap	FBgn0034215	A0A0B4LFH0_DROME	Y	Y	N	Y	Y
gene5212	A0A0B4KG54	83.391	289	48	0	1	289	1	289	0	513	tr	Mtap	FBgn0034215	A0A0B4KG54_DROME	Y	Y	N	Y	Y
gene5213	Q7K4B3	52.781	809	343	12	1	799	10	789	0	838	sp	Elp2	FBgn0033540	ELP2_DROME	Y	Y	Y	Y	Y
gene5214	A1Z987	47.771	1099	506	18	43	1134	55	1092	0	1002	tr	Cap-G	FBgn0259876	A1Z987_DROME	Y	Y	N	Y	Y
gene5215	Q8SYK5	33.333	228	120	6	1	219	153	357	5.47e-24	98.2	sp	insv	FBgn0031434	INSV_DROME	Y	N	N	N	Y
gene5216	Q8SYK5	49.333	75	37	1	120	193	257	331	1.95e-15	73.6	sp	insv	FBgn0031434	INSV_DROME	Y	.	.	N	Y
gene5218	A0A0B4LG27	82.463	3678	508	37	118	3755	23	3603	0	6109	tr	stan	FBgn0024836	A0A0B4LG27_DROME	Y	Y	N	Y	Y
gene5219	P25228	97.727	220	5	0	1	220	1	220	2.75e-163	449	sp	Rab3	FBgn0005586	RAB3_DROME	Y	Y	Y	Y	Y
gene5220	Q0E8V8	53.469	836	362	13	25	851	18	835	0	867	tr	CG9380	FBgn0035094	Q0E8V8_DROME	Y	Y	N	Y	Y
gene522	Q9VEN6	78.889	180	38	0	21	200	21	200	3.09e-102	293	tr	mRpS11	FBgn0038474	Q9VEN6_DROME	Y	Y	N	Y	Y
gene5221	A0A0B4K892	73.617	235	55	2	1	234	1	229	4.67e-110	317	tr	CG34038	FBgn0054038	A0A0B4K892_DROME	Y	Y	Y	Y	Y
gene5222	Q9VEP0	36	50	32	0	17	66	85	134	0.000533	37.4	tr	CG3995	FBgn0038472	Q9VEP0_DROME	Y	.	.	N	Y
gene5226	A0A0B4LGK1	55.239	878	221	25	140	949	82	855	0	712	tr	lov	FBgn0266129	A0A0B4LGK1_DROME	Y	Y	N	Y	Y
gene5227	Q9VM80	64.742	329	114	2	3	329	4	332	2.97e-166	467	tr	CG11236	FBgn0031860	Q9VM80_DROME	Y	Y	N	Y	Y
gene5228	Q9W293	58.333	732	261	14	1	712	1	708	0	827	tr	CG6613	FBgn0034694	Q9W293_DROME	Y	Y	N	Y	Y
gene5229	A4UZ51	86.83	448	50	2	4	442	198	645	0	834	tr	EcR	FBgn0000546	A4UZ51_DROME	Y	Y	N	Y	Y
gene5230	Q95SM8	42.802	257	122	8	154	401	34	274	9.22e-63	203	tr	CG30281	FBgn0050281	Q95SM8_DROME	Y	Y	N	Y	Y
gene523	Q9VGW0	61.972	142	52	2	4	145	124	263	4.26e-57	179	tr	CG4565	FBgn0037841	Q9VGW0_DROME	Y	Y	N	Y	Y
gene5231	Q9VWU1	26.255	259	158	13	173	414	147	389	1.15e-11	65.9	sp	psh	FBgn0030926	PSH_DROME	Y	.	.	N	Y
gene5232	Q7KW26	38.922	167	74	5	71	217	28	186	2.3e-11	64.3	tr	CG13358	FBgn0026874	Q7KW26_DROME	Y	Y	N	Y	Y
gene5234	A4V346	63.978	905	237	12	1	888	1	833	0	1128	tr	Dl	FBgn0000463	A4V346_DROME	Y	Y	N	Y	Y
gene5236	Q9VDY1	62.162	1702	509	28	41	1686	14	1636	0	1965	sp	Ino80	FBgn0086613	INO80_DROME	Y	Y	N	Y	Y
gene5237	Q9VDX9	37.991	229	121	6	22	242	12	227	2.58e-37	131	tr	CG31245	FBgn0051245	Q9VDX9_DROME	Y	Y	N	Y	Y
gene5238	Q9VDX6	56.68	494	199	5	1	493	1	480	0	572	tr	CG18493	FBgn0038701	Q9VDX6_DROME	Y	Y	Y	Y	Y
gene5239	Q8SXS7	68.571	455	138	3	32	483	20	472	0	673	tr	CG3734	FBgn0038700	Q8SXS7_DROME	Y	Y	N	Y	Y
gene5240	Q9VDX6	56.291	453	194	2	42	493	31	480	0	547	tr	CG18493	FBgn0038701	Q9VDX6_DROME	Y	Y	Y	Y	Y
gene524	Q8MT06	72.556	583	150	5	1	575	1	581	0	817	sp	Ns1	FBgn0038473	GNL3_DROME	Y	Y	Y	Y	Y
gene5241	Q9VL11	29.911	224	157	0	51	274	20	243	1.69e-31	117	tr	CG4957	FBgn0032205	Q9VL11_DROME	Y	Y	Y	Y	Y
gene5243	Q8SXS7	37.832	489	257	10	49	536	31	473	4.63e-115	349	tr	CG3734	FBgn0038700	Q8SXS7_DROME	Y	Y	N	Y	Y
gene5244	Q7JRL9	96.067	178	6	1	59	236	43	219	3.45e-124	351	tr	CG31221	FBgn0051221	Q7JRL9_DROME	Y	Y	N	Y	Y
gene5245	Q9VDW9	70.679	324	89	4	1	318	1	324	4.39e-168	474	tr	CG3517	FBgn0038706	Q9VDW9_DROME	Y	Y	N	Y	Y
gene5246	Q9VDW6	65.73	2670	722	31	34	2672	6	2513	0	3372	sp	Dys	FBgn0260003	DMDA_DROME	Y	Y	Y	Y	Y
gene5247	Q9VAL5	87.725	1222	145	3	1	1219	1	1220	0	2266	tr	Ptp99A	FBgn0004369	Q9VAL5_DROME	Y	Y	N	Y	Y
gene5248	Q9VAL2	38.275	742	338	20	28	749	1	642	9.9e-160	477	tr	CG2321	FBgn0039663	Q9VAL2_DROME	Y	Y	Y	Y	Y
gene5249	Q8T481	41.011	178	102	3	1	177	1	176	4.9e-36	123	tr	CG32022	FBgn0052022	Q8T481_DROME	Y	Y	Y	Y	Y
gene525	Q9VU52	39.74	692	378	8	15	671	4	691	7.91e-173	511	tr	snky	FBgn0086916	Q9VU52_DROME	Y	Y	N	Y	Y
gene5253	Q9VD17	37.224	317	135	13	129	434	79	342	8.21e-46	161	tr	CG13857	FBgn0038958	Q9VD17_DROME	Y	Y	Y	Y	Y
gene5255	Q9VE24	73.956	503	124	3	33	531	21	520	0	773	tr	CG14291	FBgn0038660	Q9VE24_DROME	Y	Y	N	Y	Y
gene5257	Q9VE23	30.612	686	274	30	208	829	105	652	4.71e-42	164	tr	Xrp1	FBgn0261113	Q9VE23_DROME	Y	Y	Y	Y	Y
gene5258	Q8MYL1	45.645	1527	752	21	25	1530	9	1478	0	1224	tr	Fancd2	FBgn0038827	Q8MYL1_DROME	Y	Y	Y	Y	Y
gene5259	Q9VDI6	92.994	157	11	0	4	160	13	169	7.37e-111	312	tr	CG17270	FBgn0038828	Q9VDI6_DROME	Y	Y	Y	Y	Y
gene5260	Q0KI39	69.767	129	28	2	138	255	136	264	2.71e-58	186	tr	CG17271	FBgn0038829	Q0KI39_DROME	Y	Y	N	Y	Y
gene526	Q9VHC3	51.852	297	126	4	242	533	436	720	1.01e-96	308	tr	by	FBgn0000244	Q9VHC3_DROME	Y	Y	N	Y	Y
gene5261	Q9VDI3	87.919	149	18	0	1	149	1	149	2.84e-100	284	tr	CG17272	FBgn0038830	Q9VDI3_DROME	Y	Y	Y	Y	Y
gene5262	P55828	95.833	120	5	0	1	120	1	120	8.47e-81	232	sp	RpS20	FBgn0019936	RS20_DROME	Y	Y	Y	Y	Y
gene5263	Q9Y0Y2	88.789	446	50	0	5	450	2	447	0	830	sp	AdSS	FBgn0027493	PURA_DROME	Y	Y	Y	Y	Y
gene5264	Q8SZR6	50	336	135	5	65	378	1	325	4.48e-106	315	tr	CG31223	FBgn0051223	Q8SZR6_DROME	Y	Y	Y	Y	Y
gene5265	Q9VAU4	41.801	622	328	13	58	664	60	662	5.07e-161	478	tr	CG9988	FBgn0039591	Q9VAU4_DROME	Y	Y	N	Y	Y
gene5266	Q9VDH9	64.362	188	51	3	1	187	1	173	2.94e-67	203	tr	CG15696	FBgn0038833	Q9VDH9_DROME	Y	Y	Y	Y	Y
gene5267	Q8SY05	40.09	666	354	10	47	707	100	725	2.8e-175	518	tr	CG15695	FBgn0038832	Q8SY05_DROME	Y	Y	N	Y	Y
gene5268	Q9VHX4	45.741	317	170	1	1	317	1	315	1.12e-100	299	tr	CG2767	FBgn0037537	Q9VHX4_DROME	Y	Y	Y	Y	Y
gene5269	Q9VHX4	44.308	325	174	4	9	329	2	323	2.34e-100	298	tr	CG2767	FBgn0037537	Q9VHX4_DROME	Y	Y	N	Y	Y
gene5270	Q9VHX4	58.025	324	135	1	1	324	1	323	4.56e-146	414	tr	CG2767	FBgn0037537	Q9VHX4_DROME	Y	Y	N	Y	Y
gene527	Q6ILD8	50.781	128	61	1	7	132	18	145	7.57e-42	136	tr	CG34012	FBgn0054012	Q6ILD8_DROME	Y	Y	Y	Y	Y
gene5271	A0A0B4KFB0	71.861	892	200	8	1	880	1	853	0	1256	tr	CG2698	FBgn0037536	A0A0B4KFB0_DROME	Y	Y	N	Y	Y
gene5272	Q9VH64	68.205	390	108	1	3	392	6	379	0	551	tr	CG8507	FBgn0037756	Q9VH64_DROME	Y	Y	Y	Y	Y
gene5273	A0A0B4KH51	88.296	487	33	6	1	484	7	472	0	704	tr	Abi	FBgn0020510	A0A0B4KH51_DROME	Y	Y	N	Y	Y
gene5274	Q7KSK2	80.579	726	121	3	24	734	25	745	0	1082	tr	Kif19A	FBgn0038205	Q7KSK2_DROME	Y	Y	Y	Y	Y
gene5275	A0A0B4KHI0	25.373	536	351	10	18	516	62	585	2.01e-35	140	tr	CG12402	FBgn0038202	A0A0B4KHI0_DROME	Y	Y	Y	Y	Y
gene5276	Q8ITC9	56.879	487	102	6	66	528	8	410	0	524	sp	PK1-R	FBgn0038201	PK1R_DROME	Y	Y	N	Y	Y
gene5277	Q4V4I9	54.167	48	22	0	1	48	1	48	1.2e-11	61.2	sp	CCHa1	FBgn0038199	CCHA1_DROME	Y	Y	N	Y	Y
gene5278	Q9VFN7	70.44	159	47	0	1	159	1	159	3.7e-85	246	tr	Npc2b	FBgn0038198	Q9VFN7_DROME	Y	Y	N	Y	Y
gene5279	P13607	96.906	1002	31	0	1	1002	40	1041	0	2023	sp	Atpalpha	FBgn0002921	ATNA_DROME	Y	Y	Y	Y	Y
gene5280	A0A0B4K790	61.878	905	328	8	122	1018	67	962	0	1137	tr	Calx	FBgn0013995	A0A0B4K790_DROME	Y	Y	N	Y	Y
gene528	Q9XYU1	82.108	816	142	2	3	814	4	819	0	1395	sp	Mcm3	FBgn0284442	MCM3_DROME	Y	Y	N	Y	Y
gene5281	A0A0B4K6R7	49.366	867	415	6	79	939	100	948	0	868	tr	Calx	FBgn0013995	A0A0B4K6R7_DROME	Y	.	.	N	Y
gene5282	Q9VDG3	43.478	69	37	1	46	114	40	106	1.72e-08	49.7	tr	CG5697	FBgn0038846	Q9VDG3_DROME	Y	Y	Y	Y	Y
gene5284	Q9VCW2	64.621	831	261	8	1	817	1	812	0	1110	tr	cd	FBgn0263986	Q9VCW2_DROME	Y	Y	N	Y	Y
gene5285	Q9VCW3	58.34	1217	466	17	1	1193	1	1200	0	1416	sp	Nup133	FBgn0039004	NU133_DROME	Y	Y	Y	Y	Y
gene5286	A0A0B4JDG5	53.821	916	338	13	1	905	1	842	0	981	tr	wfs1	FBgn0039003	A0A0B4JDG5_DROME	Y	Y	N	Y	Y
gene5287	Q9VXA8	20.732	328	237	7	66	386	64	375	1.13e-14	74.7	sp	CG9125	FBgn0030793	DXO_DROME	Y	Y	N	Y	Y
gene5288	Q9VXA8	20.541	370	269	10	34	394	22	375	1.35e-13	71.6	sp	CG9125	FBgn0030793	DXO_DROME	Y	Y	N	Y	Y
gene5289	Q9VXA8	21.003	319	229	6	31	330	28	342	2.1e-14	73.9	sp	CG9125	FBgn0030793	DXO_DROME	Y	Y	N	Y	Y
gene5290	Q9VCW6	54.196	286	98	7	3	259	1	282	5.23e-101	296	tr	Gclm	FBgn0046114	Q9VCW6_DROME	Y	Y	Y	Y	Y
gene529	Q9VEQ1	68.601	293	81	1	1	293	1	282	2.01e-150	422	tr	CG17556	FBgn0038462	Q9VEQ1_DROME	Y	Y	Y	Y	Y
gene5291	A0A0B4K6W6	69.373	1244	300	18	828	2054	374	1553	0	1684	tr	wake	FBgn0266418	A0A0B4K6W6_DROME	Y	Y	N	Y	Y
gene5292	P02836	96.273	161	6	0	475	635	392	552	1.35e-108	338	sp	en	FBgn0000577	HMEN_DROME	Y	Y	N	Y	Y
gene5293	P02836	61.494	174	45	2	657	830	393	544	8.67e-62	219	sp	en	FBgn0000577	HMEN_DROME	Y	Y	N	Y	Y
gene5294	E1JHK3	63.953	172	61	1	43	213	56	227	1.07e-70	228	tr	dl	FBgn0260632	E1JHK3_DROME	Y	.	.	N	Y
gene5295	A0A0B4KFP2	42.803	2362	844	80	1	2269	1	1948	0	1261	tr	E(Pc)	FBgn0000581	A0A0B4KFP2_DROME	Y	Y	N	Y	Y
gene5296	A0A0B4KH08	43.772	281	114	7	5	274	8	255	1.06e-60	214	tr	Whamy	FBgn0037750	A0A0B4KH08_DROME	Y	Y	N	Y	Y
gene5297	F3YDE2	69.231	364	110	2	1	363	1	363	0	508	tr	Ald	FBgn0000064	F3YDE2_DROME	Y	Y	N	Y	Y
gene5298	O76513	71.296	324	93	0	1	324	1	324	3.87e-180	500	tr	CycH	FBgn0022936	O76513_DROME	Y	Y	N	Y	Y
gene5299	B5A5T4	80.263	152	28	1	16	167	9	158	4.32e-90	266	sp	qvr	FBgn0260499	QVR_DROME	Y	Y	Y	Y	Y
gene5300	Q8MMD0	76.786	112	23	1	1	112	18	126	6.35e-55	167	tr	CG30423	FBgn0050423	Q8MMD0_DROME	Y	Y	Y	Y	Y
gene530	Q9GU54	47.679	237	92	4	10	245	61	266	6.12e-67	208	tr	MESK4	FBgn0043069	Q9GU54_DROME	Y	Y	N	Y	Y
gene5301	Q9W0Z5	45.777	592	190	19	5	559	7	504	2.24e-138	412	tr	CG44247	FBgn0265182	Q9W0Z5_DROME	Y	Y	Y	Y	Y
gene5302	Q8MT78	77.665	591	106	10	148	733	96	665	0	894	tr	CG5522	FBgn0034158	Q8MT78_DROME	Y	Y	N	Y	Y
gene5303	A1ZAJ6	53.763	93	39	1	9	101	20	108	6.23e-29	103	tr	CG15919	FBgn0040743	A1ZAJ6_DROME	Y	Y	N	Y	Y
gene5304	A1Z6X0	57.237	304	130	0	67	370	23	326	2.32e-97	295	tr	CG12164	FBgn0033158	A1Z6X0_DROME	Y	Y	Y	Y	Y
gene5305	Q9VXK7	79.476	229	36	2	1	226	1	221	3.63e-129	363	tr	ND-20	FBgn0030718	Q9VXK7_DROME	Y	Y	Y	Y	Y
gene5306	Q8IP91	54.75	579	241	5	55	629	1	562	0	630	tr	CG31759	FBgn0051759	Q8IP91_DROME	Y	Y	Y	Y	Y
gene5307	A4V4I0	97.941	340	7	0	1	340	1	340	0	694	tr	Gbeta13F	FBgn0001105	A4V4I0_DROME	Y	Y	N	Y	Y
gene5308	M9MS57	86.977	1075	140	0	1	1075	1	1075	0	1973	tr	Ranbp16	FBgn0053180	M9MS57_DROME	Y	Y	N	Y	Y
gene5309	M9PF43	34.689	418	247	11	22	426	48	452	4.87e-60	204	tr	por	FBgn0004957	M9PF43_DROME	Y	Y	N	Y	Y
gene5310	Q9VY86	65.421	214	56	2	18	213	11	224	1.06e-98	285	sp	CG11103	FBgn0030522	TM2D2_DROME	Y	Y	N	Y	Y
gene53	A8JV18	36.91	233	103	7	942	1167	906	1101	8.29e-37	153	tr	Nup153	FBgn0061200	A8JV18_DROME	Y	Y	N	Y	Y
gene531	Q9VEQ3	69.892	93	28	0	12	104	1	93	1.95e-47	147	tr	CG18622	FBgn0038460	Q9VEQ3_DROME	Y	Y	Y	Y	Y
gene5311	Q9VY87	73.314	341	84	4	6	340	1	340	0	520	tr	CtsB1	FBgn0030521	Q9VY87_DROME	Y	Y	Y	Y	Y
gene5312	Q9VR90	68.548	372	81	6	1	365	1	343	6.45e-178	498	tr	Syx16	FBgn0031106	Q9VR90_DROME	Y	Y	N	Y	Y
gene5313	Q9VR89	77.778	243	43	3	1	235	1	240	1.16e-139	391	sp	l(1)G0004	FBgn0027334	PNO1_DROME	Y	Y	Y	Y	Y
gene5314	X2JEL4	56.314	586	219	4	1	562	1	573	0	605	tr	ric8a	FBgn0028292	X2JEL4_DROME	Y	Y	N	Y	Y
gene5315	M9MSN4	62.667	375	132	2	41	415	10	376	3.5e-179	526	tr	Erk7	FBgn0052703	M9MSN4_DROME	Y	Y	Y	Y	Y
gene5316	G7H830	75.186	403	89	6	29	428	5	399	0	617	tr	bves	FBgn0031150	G7H830_DROME	Y	Y	N	Y	Y
gene5317	Q9VRE4	45.227	440	190	7	1	393	1	436	5.1e-124	365	tr	CG32512	FBgn0052512	Q9VRE4_DROME	Y	Y	N	Y	Y
gene5319	Q9W445	82.418	182	32	0	1	182	1	182	8.2e-113	318	sp	MCTS1	FBgn0029833	MCTS1_DROME	Y	Y	Y	Y	Y
gene5320	Q9W444	83.285	2070	268	20	1	2011	1	2051	0	3408	tr	CG5937	FBgn0029834	Q9W444_DROME	Y	Y	Y	Y	Y
gene532	Q9VZX9	77.027	518	98	4	7	503	4	521	0	822	tr	AhcyL1	FBgn0035371	Q9VZX9_DROME	Y	Y	N	Y	Y
gene5321	B7Z150	66.093	1336	345	25	1	1288	1	1276	0	1719	tr	inaE	FBgn0261244	B7Z150_DROME	Y	Y	Y	Y	Y
gene5323	Q9VY79	52.232	224	100	5	40	257	41	263	1.6e-70	218	tr	CG11095	FBgn0030528	Q9VY79_DROME	Y	Y	Y	Y	Y
gene5324	Q9VY78	94.615	260	12	1	45	302	1	260	0	512	tr	Clic	FBgn0030529	Q9VY78_DROME	Y	Y	N	Y	Y
gene5325	Q9VXW9	31.256	1027	608	23	1	974	1	982	1.28e-131	421	tr	CG5877	FBgn0030625	Q9VXW9_DROME	Y	Y	N	Y	Y
gene5326	Q9VXW7	53.488	688	281	9	280	949	268	934	0	710	tr	gce	FBgn0261703	Q9VXW7_DROME	Y	Y	N	Y	Y
gene5328	A0A0B4KHV9	32.367	207	132	4	369	571	119	321	3.96e-32	127	tr	CG4730	FBgn0039355	A0A0B4KHV9_DROME	Y	Y	Y	Y	Y
gene5329	Q7KT79	34.896	192	119	4	738	926	298	486	4.28e-30	126	tr	CG15269	FBgn0028878	Q7KT79_DROME	Y	.	.	N	Y
gene5330	Q9VGG0	25.577	477	264	17	3	436	11	439	4.43e-26	111	tr	CG3281	FBgn0260741	Q9VGG0_DROME	Y	.	.	N	Y
gene5331	O96395	28.693	352	236	11	120	461	141	487	8.49e-35	137	tr	Meics	FBgn0025874	O96395_DROME	Y	N	N	N	Y
gene5332	Q9VY46	56.92	578	216	4	52	608	61	626	0	656	tr	Fbxl4	FBgn0030555	Q9VY46_DROME	Y	Y	Y	Y	Y
gene5333	M9PDZ8	71.263	2328	502	29	1	2270	1	2219	0	3233	tr	Ubr3	FBgn0260970	M9PDZ8_DROME	Y	Y	N	Y	Y
gene5334	Q9W3M4	74.198	655	167	2	8	661	8	661	0	1039	tr	l(1)G0193	FBgn0027280	Q9W3M4_DROME	Y	Y	N	Y	Y
gene5335	Q9W493	59.444	1043	352	13	26	1050	33	1022	0	1228	tr	CG4096	FBgn0029791	Q9W493_DROME	Y	Y	N	Y	Y
gene5336	Q9W490	71.719	884	229	4	82	960	58	925	0	1284	tr	CG33080	FBgn0053080	Q9W490_DROME	Y	Y	N	Y	Y
gene5338	Q9W486	94.297	491	28	0	11	501	41	531	0	978	tr	CG32758	FBgn0052758	Q9W486_DROME	Y	Y	N	Y	Y
gene5339	Q8IRM7	71.351	740	169	6	24	746	84	797	0	1060	tr	Ptpmeg2	FBgn0028341	Q8IRM7_DROME	Y	Y	N	Y	Y
gene5340	A0A0S0X8K7	77.679	336	69	1	69	398	93	428	0	526	tr	ttm50	FBgn0250874	A0A0S0X8K7_DROME	Y	Y	N	Y	Y
gene534	E1JHP3	63.593	1453	418	19	1	1416	1	1379	0	1763	tr	nolo	FBgn0051619	E1JHP3_DROME	Y	Y	Y	Y	Y
gene5341	Q960Q9	39.381	485	260	12	11	480	12	477	6.19e-110	335	tr	CG2712	FBgn0024975	Q960Q9_DROME	Y	Y	N	Y	Y
gene5342	Q8IR21	32.182	550	266	20	32	561	34	496	1.16e-66	224	tr	CG42354	FBgn0259700	Q8IR21_DROME	Y	Y	N	Y	Y
gene5343	Q9VXJ7	48.908	458	181	15	107	540	88	516	9.06e-89	310	tr	CG42353	FBgn0259699	Q9VXJ7_DROME	Y	Y	Y	Y	Y
gene5344	Q9W5X5	50	80	40	0	42	121	56	135	3.6e-20	85.1	tr	fd19B	FBgn0031086	Q9W5X5_DROME	Y	.	.	N	Y
gene5345	Q9VXJ5	50.19	263	83	7	1173	1387	1020	1282	2.66e-55	212	tr	disco-r	FBgn0285879	Q9VXJ5_DROME	Y	Y	N	Y	Y
gene5348	P23792	40.325	553	216	15	1	496	1	496	1.33e-79	259	sp	disco	FBgn0000459	DISC_DROME	Y	Y	Y	Y	Y
gene5349	Q9W4L4	25.316	79	59	0	1	79	1	79	3.87e-06	43.5	tr	CG15579	FBgn0040906	Q9W4L4_DROME	Y	Y	N	Y	Y
gene5350	Q9VXJ3	52.239	134	64	0	227	360	141	274	1.46e-29	116	tr	CG12507	FBgn0030729	Q9VXJ3_DROME	Y	Y	Y	Y	Y
gene535	A4V0B5	87.307	323	41	0	1	323	1	323	0	600	tr	nrv2	FBgn0015777	A4V0B5_DROME	Y	Y	N	Y	Y
gene5351	Q9VV98	40.625	480	278	5	29	501	15	494	8.02e-123	371	tr	CG9701	FBgn0036659	Q9VV98_DROME	Y	Y	Y	Y	Y
gene5352	Q9VV98	39.96	503	285	5	8	504	3	494	2.77e-129	387	tr	CG9701	FBgn0036659	Q9VV98_DROME	Y	Y	Y	Y	Y
gene5353	Q9VIE0	45.353	807	318	19	11	797	1	704	0	649	tr	CG8679	FBgn0032934	Q9VIE0_DROME	Y	Y	N	Y	Y
gene5354	P22769	74.886	219	53	2	1	218	1	218	6.62e-123	349	sp	Prosalpha4	FBgn0004066	PSA71_DROME	Y	Y	N	Y	Y
gene5355	Q0KHS0	57.788	886	296	15	1	876	1	818	0	973	tr	kat80	FBgn0040207	Q0KHS0_DROME	Y	Y	N	Y	Y
gene5356	X2JFD6	76.728	593	136	2	4	595	7	598	0	951	tr	Mfe2	FBgn0030731	X2JFD6_DROME	Y	Y	N	Y	Y
gene5358	Q9VYM9	33.206	262	98	9	203	412	69	305	1.06e-05	47	tr	CG15731	FBgn0030390	Q9VYM9_DROME	Y	Y	Y	Y	Y
gene5359	B7Z147	80.344	697	91	4	1	677	1	671	0	1103	tr	Pkcdelta	FBgn0259680	B7Z147_DROME	Y	Y	N	Y	Y
gene5360	Q9W3R8	45.588	272	145	3	29	298	36	306	1.86e-87	263	tr	CG2059	FBgn0029942	Q9W3R8_DROME	Y	Y	N	Y	Y
gene536	B5RIR1	57.692	312	127	2	1	310	1	309	2.51e-132	378	tr	nrv1	FBgn0015776	B5RIR1_DROME	Y	Y	N	Y	Y
gene5363	Q9W3R8	49.265	272	135	3	29	298	36	306	4.64e-98	290	tr	CG2059	FBgn0029942	Q9W3R8_DROME	Y	Y	N	Y	Y
gene5365	Q9W3R7	73.507	268	69	2	1	267	1	267	1.21e-153	429	sp	Atg5	FBgn0029943	ATG5_DROME	Y	Y	Y	Y	Y
gene5366	Q9XTN4	80.769	78	9	1	44	115	22	99	1.11e-31	131	tr	brk	FBgn0024250	Q9XTN4_DROME	Y	Y	Y	Y	Y
gene5367	Q9XZT1	71.889	217	60	1	20	235	1	217	2.07e-119	338	sp	MED18	FBgn0026873	MED18_DROME	Y	Y	Y	Y	Y
gene5368	Q9W3R6	48.876	667	248	21	5	623	1	622	4.39e-180	524	tr	Dok	FBgn0029944	Q9W3R6_DROME	Y	Y	Y	Y	Y
gene537	Q9VM87	63.522	477	128	10	1	452	1	456	4.96e-177	516	tr	CG17378	FBgn0031858	Q9VM87_DROME	Y	Y	N	Y	Y
gene5371	A0A0B4KF86	57.856	821	291	12	63	849	46	845	0	952	tr	Atg9	FBgn0034110	A0A0B4KF86_DROME	Y	Y	N	Y	Y
gene5372	X2JFK0	46.746	1921	795	31	799	2523	926	2814	0	1621	tr	CG8184	FBgn0030674	X2JFK0_DROME	Y	Y	N	Y	Y
gene5375	A8JUZ6	68.652	319	70	5	1	292	1	316	7.26e-154	432	tr	CG14445	FBgn0029851	A8JUZ6_DROME	Y	Y	N	Y	Y
gene5376	X2JEB0	65.683	1084	337	15	5	1064	1	1073	0	1400	tr	dtn	FBgn0262730	X2JEB0_DROME	Y	Y	N	Y	Y
gene5377	M9NGQ9	67.1	231	64	2	79	297	162	392	1.2e-102	305	tr	Tre1	FBgn0046687	M9NGQ9_DROME	Y	Y	N	Y	Y
gene5378	Q8IH56	61.424	871	328	5	1	867	1	867	0	1123	tr	CG11961	FBgn0034436	Q8IH56_DROME	Y	Y	Y	Y	Y
gene538	Q8IPJ3	47.025	1714	637	56	14	1622	7	1554	0	1187	tr	LUBEL	FBgn0031857	Q8IPJ3_DROME	Y	Y	N	Y	Y
gene5381	A1ZBJ6	45.946	74	33	3	357	426	229	299	8.53e-05	45.1	tr	Rgk1	FBgn0264753	A1ZBJ6_DROME	Y	.	.	N	Y
gene5382	A1ZBJ8	62.308	520	135	12	7	484	13	513	0	542	tr	fest	FBgn0034435	A1ZBJ8_DROME	Y	Y	N	Y	Y
gene5383	A1ZBJ7	44.361	133	72	1	28	158	7	139	1.53e-30	108	tr	CG34045	FBgn0054045	A1ZBJ7_DROME	Y	Y	Y	Y	Y
gene5384	A1ZBJ6	50.171	584	165	18	1	533	300	808	6.91e-122	395	tr	Rgk1	FBgn0264753	A1ZBJ6_DROME	Y	Y	Y	Y	Y
gene5385	A0A0B4KFV9	81.341	552	58	7	19	563	1	514	0	822	tr	Rgk1	FBgn0264753	A0A0B4KFV9_DROME	Y	Y	N	Y	Y
gene5386	Q9W277	83.194	839	123	3	1	838	1	822	0	1452	tr	Vps35	FBgn0034708	Q9W277_DROME	Y	Y	N	Y	Y
gene5387	Q7JWQ7	72.749	411	111	1	23	433	19	428	0	642	tr	Swim	FBgn0034709	Q7JWQ7_DROME	Y	Y	N	Y	Y
gene5388	A1ZBA1	54.332	1616	473	45	285	1862	161	1549	0	1421	tr	GEFmeso	FBgn0050115	A1ZBA1_DROME	Y	Y	N	Y	Y
gene5390	A1Z7M7	67.909	832	170	21	98	888	80	855	0	1111	tr	CG8170	FBgn0033365	A1Z7M7_DROME	Y	Y	N	Y	Y
gene539	Q9VM90	77.851	456	89	4	1	446	1	454	0	733	tr	CG11221	FBgn0031855	Q9VM90_DROME	Y	Y	Y	Y	Y
gene5391	A1Z7M6	29.126	206	133	4	1	206	1	193	2.3e-25	99	tr	CG13747	FBgn0033364	A1Z7M6_DROME	Y	Y	Y	Y	Y
gene5392	A1Z7M5	67.413	402	92	3	27	426	23	387	0	565	tr	CG13744	FBgn0033363	A1Z7M5_DROME	Y	Y	Y	Y	Y
gene5393	Q0KHX4	30.667	75	45	2	11	82	15	85	2.73e-05	38.9	tr	CG42259	FBgn0266569	Q0KHX4_DROME	Y	Y	N	Y	Y
gene5394	Q7KUM2	34.94	83	46	3	3	80	2	81	9.25e-05	37.7	tr	CG33259	FBgn0036495	Q7KUM2_DROME	Y	Y	N	Y	Y
gene5395	Q0KHX4	35.938	64	41	0	25	88	22	85	9.29e-06	40.4	tr	CG42259	FBgn0266569	Q0KHX4_DROME	Y	Y	Y	Y	Y
gene5396	Q8MS52	91.143	350	30	1	40	388	22	371	0	679	tr	CG8172	FBgn0033362	Q8MS52_DROME	Y	Y	N	Y	Y
gene5397	A1Z7M3	88.235	289	30	1	857	1141	753	1041	0	592	tr	Np	FBgn0265011	A1Z7M3_DROME	Y	Y	N	Y	Y
gene5398	Q8SY35	63.071	788	191	19	1311	2052	941	1674	0	915	tr	lint	FBgn0033359	Q8SY35_DROME	Y	Y	N	Y	Y
gene5399	A1Z7M0	47.222	180	64	3	134	309	89	241	2.5e-49	165	tr	spab	FBgn0033358	A1Z7M0_DROME	Y	Y	Y	Y	Y
gene5400	A1Z7L8	68.711	636	160	10	53	666	4	622	0	852	tr	babo	FBgn0011300	A1Z7L8_DROME	Y	Y	N	Y	Y
gene540	Q9VM91	64.967	765	222	8	104	857	109	838	0	1031	sp	TTLL3A	FBgn0031854	TTL3A_DROME	Y	Y	Y	Y	Y
gene5402	Q7K036	70.37	54	16	0	1	54	1	54	7.92e-23	81.3	tr	Tom7	FBgn0033357	Q7K036_DROME	Y	Y	Y	Y	Y
gene5403	A1Z7L6	51.923	52	24	1	6	57	4	54	6.59e-11	62.8	tr	CG8229	FBgn0033356	A1Z7L6_DROME	Y	Y	N	Y	Y
gene5405	Q7KNA0	84.068	703	106	4	1	701	1	699	0	1189	sp	CG8230	FBgn0027607	DYM_DROME	Y	Y	Y	Y	Y
gene5406	A1Z7L2	62.832	113	41	1	15	126	1	113	3.18e-48	150	tr	CG13748	FBgn0033355	A1Z7L2_DROME	Y	Y	Y	Y	Y
gene5408	A1Z9C4	41.538	130	62	4	415	541	234	352	8.07e-16	83.6	tr	CG4744	FBgn0033834	A1Z9C4_DROME	Y	Y	Y	Y	Y
gene5409	Q7K4A8	58.225	383	160	0	33	415	20	402	6.07e-173	489	tr	CG10814	FBgn0033830	Q7K4A8_DROME	Y	Y	N	Y	Y
gene5410	Q4QPY0	39.623	53	31	1	62	114	34	85	3.38e-10	57.4	tr	CG17048	FBgn0033828	Q4QPY0_DROME	Y	Y	N	Y	Y
gene54	Q9W380	78.378	74	16	0	1	74	1	74	1.19e-35	115	tr	CG9034	FBgn0040931	Q9W380_DROME	Y	Y	Y	Y	Y
gene541	Q9VM92	54.072	749	282	11	12	705	15	756	0	780	sp	TTLL3B	FBgn0031853	TTL3B_DROME	Y	Y	N	Y	Y
gene5413	A1Z9B9	46.07	369	180	10	1	356	29	391	3.47e-102	306	tr	CG17047	FBgn0033827	A1Z9B9_DROME	Y	Y	N	Y	Y
gene5414	A1Z9B9	43.408	311	160	8	26	326	87	391	1.06e-75	237	tr	CG17047	FBgn0033827	A1Z9B9_DROME	Y	Y	N	Y	Y
gene5415	A1Z9B8	53.271	321	134	8	21	339	18	324	4.91e-112	328	tr	CG4734	FBgn0033826	A1Z9B8_DROME	Y	Y	N	Y	Y
gene5416	A0A0B4KF12	66.667	534	151	8	60	582	2	519	0	675	tr	Dh31-R	FBgn0052843	A0A0B4KF12_DROME	Y	Y	N	Y	Y
gene5418	B7YZE5	62.543	291	89	6	1	278	1	284	8.06e-107	328	tr	CG42319	FBgn0259219	B7YZE5_DROME	Y	Y	N	Y	Y
gene5419	Q7JRN6	65.625	32	11	0	411	442	192	223	7.91e-06	47.4	tr	CG4716	FBgn0033820	Q7JRN6_DROME	Y	Y	Y	Y	Y
gene5420	A1Z9B2	26.301	365	236	5	250	606	389	728	2.82e-30	126	tr	CG4714	FBgn0033819	A1Z9B2_DROME	Y	Y	N	Y	Y
gene542	P13060	96.445	844	30	0	1	844	1	844	0	1704	sp	eEF2	FBgn0000559	EF2_DROME	Y	Y	Y	Y	Y
gene5421	Q961Q8	50.49	408	195	3	34	439	2	404	6.54e-148	426	tr	CG10562	FBgn0039326	Q961Q8_DROME	Y	Y	N	Y	Y
gene5422	A1Z9B2	23.228	508	345	10	100	595	254	728	9.74e-19	90.5	tr	CG4714	FBgn0033819	A1Z9B2_DROME	Y	Y	N	Y	Y
gene5423	A1Z9B2	25.966	466	321	7	102	558	282	732	7.18e-32	130	tr	CG4714	FBgn0033819	A1Z9B2_DROME	Y	Y	N	Y	Y
gene5425	P14318	84.239	184	29	0	1	184	1	184	8.42e-118	331	sp	Mp20	FBgn0002789	MP20_DROME	Y	Y	Y	Y	Y
gene5426	Q7JYX0	36	225	136	3	12	235	5	222	8.76e-41	150	sp	GstE14	FBgn0033817	GSTEE_DROME	Y	Y	Y	Y	Y
gene5427	Q7JYX0	57.203	236	91	3	3	236	5	232	1.26e-95	280	sp	GstE14	FBgn0033817	GSTEE_DROME	Y	Y	Y	Y	Y
gene5428	A1Z9A8	64.832	654	226	3	1	652	1	652	0	899	sp	CG4679	FBgn0033816	PTCD3_DROME	Y	Y	Y	Y	Y
gene5429	Q9W251	50.73	274	129	2	10	280	1	271	7.09e-102	299	tr	CG10344	FBgn0034729	Q9W251_DROME	Y	Y	N	Y	Y
gene5430	Q9W251	36.444	225	134	3	23	244	55	273	6.47e-46	155	tr	CG10344	FBgn0034729	Q9W251_DROME	Y	Y	N	Y	Y
gene543	Q9VEN3	88.571	350	35	3	276	623	6	352	0	651	tr	GckIII	FBgn0266465	Q9VEN3_DROME	Y	Y	N	Y	Y
gene5431	Q7KKH3	85.3	517	72	3	1	516	1	514	0	892	sp	Mys45A	FBgn0033379	SDA1_DROME	Y	Y	Y	Y	Y
gene5432	Q9V535	90.909	165	15	0	1	165	1	165	2.02e-111	313	sp	tsu	FBgn0033378	RBM8A_DROME	Y	Y	Y	Y	Y
gene5433	A1Z713	56.595	3389	1361	31	1	3363	1	3305	0	3838	sp	Vps13	FBgn0033194	VPS13_DROME	Y	Y	Y	Y	Y
gene5434	E1JGZ4	46.717	533	219	19	202	716	152	637	3.75e-124	384	tr	blow	FBgn0004133	E1JGZ4_DROME	Y	Y	Y	Y	Y
gene5435	Q6NR22	32.979	282	144	7	1	274	32	276	4.02e-28	108	tr	CG1360	FBgn0033195	Q6NR22_DROME	Y	Y	Y	Y	Y
gene5436	A1Z8K7	81.59	239	44	0	5	243	1	239	1.08e-139	391	tr	Tsp47F	FBgn0033629	A1Z8K7_DROME	Y	Y	N	Y	Y
gene5437	A1Z8K9	65.169	178	54	2	7	176	5	182	4.41e-79	236	tr	Sod3	FBgn0033631	A1Z8K9_DROME	Y	Y	N	Y	Y
gene5438	Q961J0	68.196	654	166	11	1	636	1	630	0	748	tr	sprt	FBgn0082585	Q961J0_DROME	Y	Y	Y	Y	Y
gene5439	Q86PD3	68.858	289	80	3	1	289	1	279	2.74e-144	406	tr	CG30022	FBgn0050022	Q86PD3_DROME	Y	Y	Y	Y	Y
gene5440	Q961Q8	50.49	408	195	3	37	442	2	404	1.19e-145	421	tr	CG10562	FBgn0039326	Q961Q8_DROME	Y	Y	N	Y	Y
gene544	Q9V9R3	63.725	1122	337	14	64	1138	49	1147	0	1332	tr	Ac3	FBgn0023416	Q9V9R3_DROME	Y	Y	Y	Y	Y
gene5443	Q9VKJ5	64.732	224	67	4	1	222	1	214	1.16e-94	278	tr	CG14921	FBgn0032345	Q9VKJ5_DROME	Y	Y	Y	Y	Y
gene5447	Q4ABJ1	33.714	175	108	4	27	198	7	176	2.35e-33	117	tr	CG33689	FBgn0053689	Q4ABJ1_DROME	Y	Y	N	Y	Y
gene5450	A1Z8L3	64.394	660	227	2	3	658	5	660	0	919	tr	Smyd4-3	FBgn0033633	A1Z8L3_DROME	Y	Y	N	Y	Y
gene5451	Q8IR52	38.931	131	68	7	217	343	1084	1206	0.000544	42.7	tr	Muc12Ea	FBgn0052602	Q8IR52_DROME	Y	.	.	N	Y
gene5452	Q9V5Z7	69.444	252	60	3	32	283	3	237	6.2e-119	340	sp	Drip	FBgn0015872	AQP_DROME	Y	Y	Y	Y	Y
gene5454	Q9VZ41	58.945	531	202	3	8	536	15	531	0	653	tr	SmydA-4	FBgn0030257	Q9VZ41_DROME	Y	Y	N	Y	Y
gene5455	A0A0B4KG38	83.006	712	108	4	27	725	74	785	0	1268	tr	Sema2b	FBgn0264273	A0A0B4KG38_DROME	Y	Y	N	Y	Y
gene5456	A1ZAG1	36.694	248	115	3	30	277	25	230	6.2e-51	167	tr	jtb	FBgn0034126	A1ZAG1_DROME	Y	Y	N	Y	Y
gene5460	A1ZAG3	41.2	250	100	5	217	465	73	276	5.59e-53	179	tr	CG4409	FBgn0034128	A1ZAG3_DROME	Y	Y	N	Y	Y
gene546	Q9V9R2	77.573	758	164	4	1	757	1	753	0	1240	tr	Cul2	FBgn0032956	Q9V9R2_DROME	Y	Y	N	Y	Y
gene5461	A1ZAG4	28.383	303	186	9	49	341	55	336	3.44e-28	113	sp	Parp16	FBgn0034129	PAR16_DROME	Y	Y	Y	Y	Y
gene5462	A1ZAG7	44.348	230	109	4	1	230	1	211	2.55e-64	199	tr	CG15712	FBgn0034131	A1ZAG7_DROME	Y	Y	Y	Y	Y
gene5463	Q9W038	40.827	1161	641	14	5	1140	11	1150	0	859	tr	ACXD	FBgn0040507	Q9W038_DROME	Y	Y	N	Y	Y
gene5465	Q9W038	39.483	1160	621	16	10	1104	11	1154	0	825	tr	ACXD	FBgn0040507	Q9W038_DROME	Y	N	N	N	Y
gene5466	A1ZAH1	39.779	181	100	3	2	175	13	191	1.74e-36	146	tr	knon	FBgn0285943	A1ZAH1_DROME	Y	Y	N	Y	Y
gene5468	Q24323	94.32	669	37	1	65	732	56	724	0	1332	sp	Sema2a	FBgn0011260	SEM2A_DROME	Y	Y	Y	Y	Y
gene5469	A1ZA14	31.295	556	358	11	24	572	56	594	4.25e-83	271	tr	Ir52a	FBgn0034023	A1ZA14_DROME	Y	Y	N	Y	Y
gene5470	A1ZAH3	92.996	514	36	0	1	514	6	519	0	1013	tr	Syn2	FBgn0034135	A1ZAH3_DROME	Y	Y	N	Y	Y
gene547	Q9V9R1	46.524	1165	384	46	67	1120	75	1111	0	769	tr	CG2225	FBgn0032957	Q9V9R1_DROME	Y	Y	N	Y	Y
gene5471	Q7K4Y6	81.476	637	94	8	1	623	1	627	0	1033	sp	DAT	FBgn0034136	DAT_DROME	Y	Y	Y	Y	Y
gene5472	A1ZAH6	69.634	573	144	10	1	563	1	553	0	792	tr	CG4945	FBgn0034137	A1ZAH6_DROME	Y	Y	Y	Y	Y
gene5473	Q7JZW2	96.552	145	5	0	3	147	4	148	2.78e-102	289	tr	RpS15	FBgn0034138	Q7JZW2_DROME	Y	Y	N	Y	Y
gene5474	Q9W0S8	33.742	163	106	2	1	162	1	162	1.07e-26	99	sp	wac	FBgn0035120	WAGC_DROME	Y	Y	Y	Y	Y
gene5475	Q9W102	65.57	456	150	3	4	455	7	459	0	616	tr	Orc4	FBgn0023181	Q9W102_DROME	Y	Y	N	Y	Y
gene5476	Q9W103	43.662	213	101	7	1	204	1	203	4.43e-54	171	tr	ETH	FBgn0028738	Q9W103_DROME	Y	Y	Y	Y	Y
gene5477	Q4ABI4	47.799	159	80	3	59	216	18	174	2.52e-54	171	tr	CG33923	FBgn0053923	Q4ABI4_DROME	Y	Y	N	Y	Y
gene5478	P20009	86.919	344	25	6	1	341	1	327	0	512	sp	Dll	FBgn0000157	DLL_DROME	Y	Y	N	Y	Y
gene5479	Q9VFN2	24.188	277	176	5	82	326	77	351	1.78e-19	88.2	sp	Or88a	FBgn0038203	OR88A_DROME	Y	Y	Y	Y	Y
gene548	M9PCD4	85.491	1213	136	13	1	1185	1	1201	0	2054	tr	Liprin-alpha	FBgn0046704	M9PCD4_DROME	Y	Y	Y	Y	Y
gene5486	Q9V3E9	47.301	389	175	6	1	385	1	363	2.33e-94	296	tr	spag	FBgn0015544	Q9V3E9_DROME	Y	Y	N	Y	Y
gene5487	A0A0B4LGG8	45.669	1570	603	48	88	1603	50	1423	0	1110	tr	CG3328	FBgn0034985	A0A0B4LGG8_DROME	Y	Y	Y	Y	Y
gene5488	Q9W199	85.161	155	23	0	1	155	1	155	6.81e-102	288	tr	mRpS17	FBgn0034986	Q9W199_DROME	Y	Y	Y	Y	Y
gene5489	Q7K519	89.143	350	36	1	1	348	1	350	0	637	tr	RagC-D	FBgn0033272	Q7K519_DROME	Y	Y	Y	Y	Y
gene5490	Q9W0P0	28.782	271	137	9	368	587	11	276	1.41e-22	98.2	tr	CG3386	FBgn0035152	Q9W0P0_DROME	Y	Y	N	Y	Y
gene549	Q0E8S7	78.195	399	72	5	1	389	1	394	0	613	tr	homer	FBgn0025777	Q0E8S7_DROME	Y	Y	N	Y	Y
gene5491	A0A0B4JCQ5	65.602	1064	296	26	1	1043	1	1015	0	1204	tr	Lpin	FBgn0263593	A0A0B4JCQ5_DROME	Y	Y	N	Y	Y
gene5492	Q7JX82	73.121	346	76	3	1	343	1	332	0	504	tr	kermit	FBgn0010504	Q7JX82_DROME	Y	Y	Y	Y	Y
gene5493	Q7K084	61.538	143	54	1	1	142	1	143	2.38e-59	180	tr	Obp44a	FBgn0033268	Q7K084_DROME	Y	Y	N	Y	Y
gene5494	E2QC83	90.625	224	20	1	1	223	1	224	2.15e-153	424	tr	Pabp2	FBgn0005648	E2QC83_DROME	Y	Y	N	Y	Y
gene5495	E1JH07	42.593	162	75	5	1	160	1	146	1.67e-35	120	tr	CG42516	FBgn0260390	E1JH07_DROME	Y	Y	Y	Y	Y
gene5496	Q7JUY8	45.288	382	188	6	11	385	10	377	8.19e-106	317	tr	Pbp49	FBgn0260398	Q7JUY8_DROME	Y	Y	N	Y	Y
gene5497	Q7JVF1	55.524	353	124	7	30	378	19	342	3.45e-123	359	tr	Socs44A	FBgn0033266	Q7JVF1_DROME	Y	Y	Y	Y	Y
gene5498	A1Z7A8	24.412	680	405	23	26	645	1	631	2.93e-25	110	sp	coil	FBgn0033265	COIL_DROME	Y	Y	Y	Y	Y
gene5499	Q9W0P3	80.124	161	28	2	195	355	162	318	2.24e-87	266	sp	MED30	FBgn0035149	MED30_DROME	Y	Y	Y	Y	Y
gene5500	Q9W1M7	73.992	992	211	7	4	993	3	949	0	1437	tr	Pi3K59F	FBgn0015277	Q9W1M7_DROME	Y	Y	Y	Y	Y
gene550	Q0E8S7	100	26	0	0	189	214	506	531	2.01e-08	53.5	tr	homer	FBgn0025777	Q0E8S7_DROME	Y	Y	Y	Y	Y
gene5501	Q9W1N8	44.932	1026	384	27	62	1055	64	940	0	714	tr	mi	FBgn0261786	Q9W1N8_DROME	Y	Y	Y	Y	Y
gene5502	Q9W2I4	78.351	291	61	1	15	305	1	289	1.19e-171	476	tr	Sgf29	FBgn0050390	Q9W2I4_DROME	Y	Y	Y	Y	Y
gene5503	Q7K1Q7	83.26	227	38	0	1	227	1	227	1.07e-147	412	tr	RpLP0-like	FBgn0033485	Q7K1Q7_DROME	Y	Y	N	Y	Y
gene5504	A0A0B4KEH0	97.984	248	5	0	1	248	1	248	0	500	tr	14-3-3zeta	FBgn0004907	A0A0B4KEH0_DROME	Y	Y	N	Y	Y
gene5505	P52034	84.291	783	120	1	3	782	6	788	0	1347	sp	Pfk	FBgn0003071	PFKA_DROME	Y	Y	Y	Y	Y
gene5506	Q9VA14	39.062	512	279	5	65	543	7	518	4.07e-126	379	tr	CG15553	FBgn0039817	Q9VA14_DROME	Y	Y	N	Y	Y
gene5507	B7YZU3	58.076	582	224	5	1	578	1	566	0	699	tr	CG8008	FBgn0033387	B7YZU3_DROME	Y	Y	N	Y	Y
gene5508	Q961H2	63.567	527	168	4	2	526	3	507	0	691	tr	CG30344	FBgn0050344	Q961H2_DROME	Y	Y	N	Y	Y
gene5510	Q1EC10	39.831	472	273	1	52	512	12	483	3.81e-123	370	tr	CG30345	FBgn0050345	Q1EC10_DROME	Y	N	N	N	Y
gene55	Q9W379	62.664	458	152	5	7	461	14	455	0	591	tr	Zpr1	FBgn0030096	Q9W379_DROME	Y	Y	Y	Y	Y
gene551	Q9VM95	50.097	517	212	12	25	524	1	488	5.82e-129	384	sp	Aatf	FBgn0031851	AATF_DROME	Y	Y	Y	Y	Y
gene5511	Q1EC10	39.095	486	285	2	46	520	4	489	1.73e-127	381	tr	CG30345	FBgn0050345	Q1EC10_DROME	Y	Y	N	Y	Y
gene5512	Q961H2	40.808	495	283	1	49	533	12	506	2.18e-143	422	tr	CG30344	FBgn0050344	Q961H2_DROME	Y	Y	N	Y	Y
gene5513	Q9V3D8	73.792	538	135	2	2	538	26	558	0	826	tr	grsm	FBgn0040493	Q9V3D8_DROME	Y	Y	N	Y	Y
gene5514	P54385	91.993	562	43	2	1	560	1	562	0	1085	sp	Gdh	FBgn0001098	DHE3_DROME	Y	Y	Y	Y	Y
gene5515	Q9VCF8	73.387	372	98	1	1	372	1	371	0	595	tr	CG5854	FBgn0039130	Q9VCF8_DROME	Y	Y	Y	Y	Y
gene5516	Q9VCG0	41.914	303	153	8	5	298	6	294	1.18e-72	225	tr	CG13599	FBgn0039128	Q9VCG0_DROME	Y	Y	Y	Y	Y
gene5517	Q9W545	34.94	83	50	2	195	274	47	128	0.000148	41.6	tr	CG32801	FBgn0052801	Q9W545_DROME	Y	Y	Y	Y	Y
gene5518	Q9VN14	77.802	1365	276	6	17	1371	24	1371	0	2211	sp	Cont	FBgn0037240	CONT_DROME	Y	Y	Y	Y	Y
gene5519	Q9VN18	67.236	351	104	6	34	382	3	344	1.78e-172	488	tr	CG9855	FBgn0037242	Q9VN18_DROME	Y	Y	N	Y	Y
gene5520	F2FBC0	39.456	147	55	2	2	148	7	119	6.98e-30	105	tr	CG34112	FBgn0086608	F2FBC0_DROME	Y	Y	N	Y	Y
gene552	Q9VM96	67.277	382	113	4	16	397	9	378	3.86e-172	489	tr	AkhR	FBgn0025595	Q9VM96_DROME	Y	Y	N	Y	Y
gene5522	Q9VN16	75	400	98	2	1	398	1	400	0	640	tr	CG14646	FBgn0037241	Q9VN16_DROME	Y	Y	Y	Y	Y
gene5523	P22812	44.966	149	74	4	2	148	27	169	2.98e-28	117	sp	tub	FBgn0003882	TUBE_DROME	Y	Y	Y	Y	Y
gene5525	A0A0B4LGQ8	53.943	317	138	3	9	320	17	330	4.4e-121	352	tr	CG9853	FBgn0086605	A0A0B4LGQ8_DROME	Y	Y	N	Y	Y
gene5526	Q9VAD3	42.617	3867	2002	65	1	3789	1	3728	0	3009	tr	Vps13B	FBgn0039727	Q9VAD3_DROME	Y	Y	N	Y	Y
gene5527	P30975	76.517	379	87	2	112	489	86	463	0	619	sp	TkR99D	FBgn0004622	TLR2_DROME	Y	Y	N	Y	Y
gene5528	Q7JVN6	77.207	487	111	0	3	489	5	491	0	756	tr	CG1213	FBgn0037387	Q7JVN6_DROME	Y	Y	Y	Y	Y
gene5529	Q6QU65	59.354	1486	468	28	32	1487	27	1406	0	1625	tr	Meltrin	FBgn0265140	Q6QU65_DROME	Y	Y	N	Y	Y
gene5530	A0A0B4KH54	71.809	564	142	5	1	561	1	550	0	828	tr	MetRS-m	FBgn0027083	A0A0B4KH54_DROME	Y	Y	N	Y	Y
gene553	Q8T0I9	64.762	420	127	8	1	401	1	418	0	559	tr	Tsp	FBgn0031850	Q8T0I9_DROME	Y	.	.	N	Y
gene5531	Q6QU65	26.38	163	89	5	14	146	1009	1170	6.18e-06	45.4	tr	Meltrin	FBgn0265140	Q6QU65_DROME	Y	.	.	N	Y
gene5533	Q7KSK1	35.484	527	259	21	6	467	5	515	3.92e-80	257	tr	Sp212	FBgn0053329	Q7KSK1_DROME	Y	Y	N	Y	Y
gene5534	Q7KSK1	35.472	530	292	16	14	508	1	515	3.19e-83	267	tr	Sp212	FBgn0053329	Q7KSK1_DROME	Y	Y	N	Y	Y
gene5535	Q9VFM0	36.8	500	279	8	13	478	6	502	2.24e-100	310	tr	CG9649	FBgn0038211	Q9VFM0_DROME	Y	Y	N	Y	Y
gene5536	A0A0B4KHI2	89.348	460	40	2	3	461	45	496	0	852	tr	Dop1R1	FBgn0011582	A0A0B4KHI2_DROME	Y	Y	N	Y	Y
gene5537	Q9VFM6	54.386	114	48	3	61	172	40	151	7.64e-33	114	tr	CG14356	FBgn0038207	Q9VFM6_DROME	Y	Y	Y	Y	Y
gene5538	A0A0B4LI86	98.384	1176	18	1	1	1175	1	1176	0	2427	tr	RpII140	FBgn0262955	A0A0B4LI86_DROME	Y	Y	N	Y	Y
gene5539	E1JIV8	57.265	702	272	11	11	704	12	693	0	794	tr	Nct	FBgn0039234	E1JIV8_DROME	Y	Y	N	Y	Y
gene5540	Q9VC26	60.784	357	119	3	1	354	4	342	2.67e-158	447	tr	HDAC11	FBgn0051119	Q9VC26_DROME	Y	Y	Y	Y	Y
gene554	O77062	91.023	479	42	1	1	478	1	479	0	891	tr	Eaat1	FBgn0026439	O77062_DROME	Y	Y	N	Y	Y
gene5541	P04052	64.476	1948	563	24	8	1900	12	1885	0	2503	sp	RpII215	FBgn0003277	RPB1_DROME	Y	Y	N	Y	Y
gene5542	Q86BN5	49.206	252	127	1	2	253	3	253	2.38e-91	270	tr	CG7059	FBgn0038957	Q86BN5_DROME	Y	Y	N	Y	Y
gene5543	Q961U0	65.931	634	164	9	1	615	4	604	0	841	tr	Mgat2	FBgn0039738	Q961U0_DROME	Y	Y	N	Y	Y
gene5544	Q9VAC1	76.433	471	110	1	1	470	5	475	0	743	tr	CG7920	FBgn0039737	Q9VAC1_DROME	Y	Y	Y	Y	Y
gene5545	A0A0B4KI24	68.966	145	42	1	1	145	1	142	9e-58	177	tr	Nlp	FBgn0016685	A0A0B4KI24_DROME	Y	Y	N	Y	Y
gene5546	Q9VAC2	61.618	581	213	4	5	576	4	583	0	732	tr	CG7912	FBgn0039736	Q9VAC2_DROME	Y	Y	N	Y	Y
gene5547	Q9VAC4	65.179	112	34	2	1	107	1	112	2.69e-43	140	tr	Nph	FBgn0039735	Q9VAC4_DROME	Y	Y	N	Y	Y
gene5548	Q9VAC5	83.919	740	95	5	13	750	12	729	0	1312	sp	Tace	FBgn0039734	ADA17_DROME	Y	Y	Y	Y	Y
gene5549	Q9VF80	62.411	705	218	14	2	696	1	668	0	857	tr	Atg4b	FBgn0038325	Q9VF80_DROME	Y	Y	N	Y	Y
gene5550	Q9VF81	56.496	685	291	6	32	710	16	699	0	796	sp	CG5038	FBgn0038324	TMTC4_DROME	Y	Y	N	Y	Y
gene555	Q24152	94.366	71	4	0	1	71	1	71	2.56e-47	144	sp	Cks30A	FBgn0010314	CKS1_DROME	Y	Y	Y	Y	Y
gene5551	Q9VF82	87.582	153	18	1	1	153	1	152	8.45e-99	280	tr	Trs33	FBgn0266722	Q9VF82_DROME	Y	Y	Y	Y	Y
gene5552	A0A0B4JCY2	42.328	189	102	4	21	207	24	207	3.89e-49	159	tr	CG42727	FBgn0261680	A0A0B4JCY2_DROME	Y	Y	Y	Y	Y
gene5553	Q8INE2	34.694	490	246	14	10	480	4	438	9.18e-83	262	tr	CG42726	FBgn0261679	Q8INE2_DROME	Y	Y	N	Y	Y
gene5554	Q9VMY9	61.319	455	164	3	1	454	1	444	0	585	sp	DhpD	FBgn0261436	GUAD_DROME	Y	Y	Y	Y	Y
gene5555	Q9VFH4	36.403	695	290	24	739	1393	618	1200	9.41e-82	294	tr	l(3)L1231	FBgn0086686	Q9VFH4_DROME	Y	Y	Y	Y	Y
gene5556	Q9VFH5	73.549	1981	481	11	37	1992	19	1981	0	3014	tr	Cad88C	FBgn0038247	Q9VFH5_DROME	Y	Y	N	Y	Y
gene5557	Q9VFH6	50	586	257	12	16	569	32	613	0	539	sp	CG7886	FBgn0038248	CEP78_DROME	Y	Y	Y	Y	Y
gene5558	A0A0B4KFZ9	100	103	0	0	1	103	1	103	2.56e-68	199	tr	His4r	FBgn0013981	A0A0B4KFZ9_DROME	Y	Y	N	Y	Y
gene5559	Q24468	72.435	497	133	3	62	557	23	516	0	767	tr	put	FBgn0003169	Q24468_DROME	Y	Y	N	Y	Y
gene5560	Q9VFH8	83.019	106	16	1	140	243	80	185	2.04e-51	178	tr	CG14853	FBgn0038246	Q9VFH8_DROME	Y	Y	Y	Y	Y
gene556	Q9VQI6	53.913	345	127	5	1	335	1	323	2.18e-130	375	tr	CG8814	FBgn0031478	Q9VQI6_DROME	Y	Y	Y	Y	Y
gene5561	Q1WWH6	65.667	1334	268	33	1	1267	1	1211	0	1586	tr	stumps	FBgn0020299	Q1WWH6_DROME	Y	Y	N	Y	Y
gene5562	Q29R10	48.82	1356	492	36	69	1333	39	1283	0	1113	tr	CG7987	FBgn0038244	Q29R10_DROME	Y	Y	N	Y	Y
gene5563	Q9W370	50.495	101	48	2	28	127	23	122	1.84e-25	93.2	tr	CG15369	FBgn0030105	Q9W370_DROME	Y	Y	N	Y	Y
gene5564	Q4V5L4	48.092	131	67	1	12	141	5	135	1.65e-36	124	tr	CG14854	FBgn0038238	Q4V5L4_DROME	Y	Y	Y	Y	Y
gene5565	A0A0B4LH87	86.336	988	123	6	193	1175	138	1118	0	1751	tr	Pde6	FBgn0038237	A0A0B4LH87_DROME	Y	Y	N	Y	Y
gene5566	Q9VBF0	76.159	151	22	1	1	137	1	151	4.44e-83	240	tr	CG5447	FBgn0039427	Q9VBF0_DROME	Y	Y	N	Y	Y
gene5567	Q9VNL8	56.993	286	103	6	57	333	34	308	1.71e-107	316	tr	Osi1	FBgn0037406	Q9VNL8_DROME	Y	Y	Y	Y	Y
gene5568	Q9VNM1	61.013	454	135	11	33	448	33	482	9.63e-176	501	sp	NPFR	FBgn0037408	NPFR_DROME	Y	Y	Y	Y	Y
gene5569	Q9VNM2	59.909	439	114	7	324	750	144	532	6.74e-161	476	tr	Osi24	FBgn0037409	Q9VNM2_DROME	Y	Y	Y	Y	Y
gene5570	Q9VNM3	65.534	412	103	7	18	421	6	386	7.1e-139	402	tr	Osi2	FBgn0037410	Q9VNM3_DROME	Y	Y	Y	Y	Y
gene557	Q9VQI5	77.23	426	88	5	1	421	1	422	0	665	tr	CG31694	FBgn0051694	Q9VQI5_DROME	Y	Y	Y	Y	Y
gene5571	Q9VNM4	56.028	282	111	3	4	277	9	285	3.41e-94	279	tr	Osi3	FBgn0037411	Q9VNM4_DROME	Y	Y	N	Y	Y
gene5572	A0A0B4KF52	45.455	187	70	5	13	199	5	159	1.12e-39	148	tr	Osi4	FBgn0037412	A0A0B4KF52_DROME	Y	Y	Y	Y	Y
gene5573	Q9VNM6	58.462	195	60	4	76	270	28	201	1.15e-73	224	tr	Osi5	FBgn0037413	Q9VNM6_DROME	Y	Y	N	Y	Y
gene5574	Q9XZ15	76.817	289	61	3	1	286	27	312	1.27e-106	312	tr	Osi6	FBgn0027527	Q9XZ15_DROME	Y	Y	Y	Y	Y
gene5576	Q9VNM7	87.413	286	34	2	1	285	1	285	3.17e-136	386	tr	Osi7	FBgn0037414	Q9VNM7_DROME	Y	Y	N	Y	Y
gene5577	Q9VNM8	48.763	283	121	5	7	286	6	267	8.47e-80	243	tr	Osi8	FBgn0037415	Q9VNM8_DROME	Y	Y	N	Y	Y
gene5578	Q9VNM9	77.119	236	47	3	1	232	1	233	2.82e-112	321	tr	Osi9	FBgn0037416	Q9VNM9_DROME	Y	Y	N	Y	Y
gene5579	Q9VNN0	51.117	358	119	11	43	381	27	347	4.97e-96	310	tr	Osi10	FBgn0037417	Q9VNN0_DROME	Y	Y	Y	Y	Y
gene5580	Q9VNN1	67.286	269	72	5	46	311	33	288	8.17e-124	356	tr	Osi11	FBgn0037418	Q9VNN1_DROME	Y	Y	N	Y	Y
gene558	Q9VQI4	56.098	287	113	6	1	279	1	282	2.81e-114	330	tr	CG8813	FBgn0031476	Q9VQI4_DROME	Y	Y	Y	Y	Y
gene5581	Q9VNN2	63.534	266	66	4	91	351	43	282	2.32e-80	247	tr	Osi12	FBgn0037419	Q9VNN2_DROME	Y	Y	N	Y	Y
gene5582	E2QCQ7	58.242	364	133	2	13	357	18	381	2.74e-158	449	tr	C1GalTA	FBgn0032078	E2QCQ7_DROME	Y	Y	N	Y	Y
gene5583	A0A126GUQ5	66.569	685	139	10	1	660	1	620	0	884	tr	Madm	FBgn0027497	A0A126GUQ5_DROME	Y	Y	N	Y	Y
gene5584	Q9VNH5	62.295	366	132	2	41	401	7	371	5.16e-165	467	tr	CG2091	FBgn0037372	Q9VNH5_DROME	Y	Y	Y	Y	Y
gene5585	Q9VNH6	80.9	1000	174	7	1	998	1	985	0	1658	sp	Sec8	FBgn0266672	EXOC4_DROME	Y	Y	Y	Y	Y
gene5586	Q9VEA9	53.553	760	252	15	1	746	1	673	0	735	tr	CG7156	FBgn0038588	Q9VEA9_DROME	Y	Y	Y	Y	Y
gene5587	Q7KSE4	45.639	642	237	22	22	637	57	612	1.05e-122	377	tr	repo	FBgn0011701	Q7KSE4_DROME	Y	Y	Y	Y	Y
gene5589	Q9VEB1	85.417	336	49	0	1	336	1	336	0	588	tr	Mdh2	FBgn0262559	Q9VEB1_DROME	Y	Y	N	Y	Y
gene5590	A0A0B4KHU1	58.841	690	204	18	25	700	1	624	0	662	tr	Rlip	FBgn0026056	A0A0B4KHU1_DROME	Y	Y	N	Y	Y
gene559	Q9VQI2	80.348	575	92	4	1	567	1	562	0	965	tr	CG2991	FBgn0031474	Q9VQI2_DROME	Y	Y	Y	Y	Y
gene5591	Q9VEB2	56.71	231	87	5	3	221	4	233	3.47e-81	242	tr	CG7168	FBgn0038586	Q9VEB2_DROME	Y	Y	Y	Y	Y
gene5592	Q9VEB3	80.471	297	58	0	1	297	1	297	0	503	sp	Non3	FBgn0038585	RPF2_DROME	Y	Y	Y	Y	Y
gene5593	Q9VEP1	61.695	295	104	4	1	287	1	294	5.14e-127	365	sp	CG5220	FBgn0038471	TRM71_DROME	Y	Y	Y	Y	Y
gene5594	Q9VEB4	56.962	553	235	3	1	551	1	552	0	661	sp	mTerf5	FBgn0038584	MTEF5_DROME	Y	Y	Y	Y	Y
gene5595	Q9VBQ5	67.636	516	167	0	9	524	8	523	0	752	tr	CG5112	FBgn0039341	Q9VBQ5_DROME	Y	Y	Y	Y	Y
gene5596	Q9VBQ6	64.681	705	226	5	15	715	29	714	0	947	tr	Dhap-at	FBgn0040212	Q9VBQ6_DROME	Y	Y	N	Y	Y
gene5597	Q9VBQ7	59.687	511	180	7	42	535	23	524	0	600	tr	CG5116	FBgn0039339	Q9VBQ7_DROME	Y	Y	Y	Y	Y
gene5598	E1JIX4	70.874	103	30	0	1	103	1	103	5.66e-58	173	tr	CG42488	FBgn0259991	E1JIX4_DROME	Y	Y	Y	Y	Y
gene5599	Q9VGV5	61.364	440	162	2	1	437	1	435	0	526	tr	CG6574	FBgn0037846	Q9VGV5_DROME	Y	Y	N	Y	Y
gene5600	Q8INK9	81.765	170	27	1	1	170	43	208	1.5e-105	300	sp	SelR	FBgn0267376	MSRB_DROME	Y	Y	Y	Y	Y
gene560	M9PEA6	91.566	83	7	0	1	83	1	83	2.24e-52	157	tr	RpS21	FBgn0015521	M9PEA6_DROME	Y	Y	N	Y	Y
gene5601	Q9Y0V3	70.732	82	24	0	1	82	1	82	5.94e-40	129	sp	Tim9b	FBgn0027358	T10B_DROME	Y	Y	N	Y	Y
gene5602	Q9VWF7	35.452	299	169	9	10	293	3	292	1.02e-55	181	tr	CG12788	FBgn0031041	Q9VWF7_DROME	Y	Y	Y	Y	Y
gene5603	Q9W4X6	75.912	274	52	4	1	263	1	271	2.76e-137	389	tr	Tsp3A	FBgn0040334	Q9W4X6_DROME	Y	Y	N	Y	Y
gene5604	Q9V3X4	68.733	371	107	5	1	368	1	365	0	528	sp	Seipin	FBgn0040336	BSCL2_DROME	Y	Y	Y	Y	Y
gene5605	P46415	81.383	376	70	0	2	377	3	378	0	658	sp	Fdh	FBgn0011768	ADHX_DROME	Y	Y	Y	Y	Y
gene5606	A0A0B4JDA0	80.14	1002	143	13	1	958	1	990	0	1515	tr	mor	FBgn0002783	A0A0B4JDA0_DROME	Y	Y	Y	Y	Y
gene5607	Q9VF02	66.567	2016	546	31	18	1999	2	1923	0	2627	tr	Hel89B	FBgn0022787	Q9VF02_DROME	Y	Y	N	Y	Y
gene5608	Q8MSA3	62.051	195	72	2	27	221	12	204	5.17e-86	255	tr	CG4367	FBgn0038783	Q8MSA3_DROME	Y	Y	N	Y	Y
gene5609	Q7K2B1	45.89	146	79	0	26	171	37	182	6.04e-48	155	tr	CG7222	FBgn0033551	Q7K2B1_DROME	Y	Y	N	Y	Y
gene5610	A0A0B4K698	43.314	1346	494	47	1127	2381	940	2107	0	741	tr	cic	FBgn0262582	A0A0B4K698_DROME	Y	Y	N	Y	Y
gene56	Q9VR55	67.925	159	51	0	69	227	82	240	6.42e-80	239	tr	CG14613	FBgn0031188	Q9VR55_DROME	Y	Y	N	Y	Y
gene561	Q9VQI1	84.314	306	48	0	1	306	1	306	0	536	tr	CG3104	FBgn0031473	Q9VQI1_DROME	Y	Y	Y	Y	Y
gene5611	Q9VDP5	59.44	964	220	25	495	1395	425	1280	0	907	tr	Nlg4	FBgn0083975	Q9VDP5_DROME	Y	Y	Y	Y	Y
gene5613	B9A0N7	21.605	162	116	5	25	182	163	317	0.001	40.8	tr	CG14647	FBgn0037244	B9A0N7_DROME	Y	.	.	N	Y
gene5615	Q9VCL1	55.639	266	84	4	205	456	89	334	6.22e-78	249	tr	beat-IV	FBgn0039089	Q9VCL1_DROME	Y	Y	N	Y	Y
gene5617	Q9VAU5	74.053	2243	427	37	1	2212	1	2119	0	3163	tr	CG10011	FBgn0039590	Q9VAU5_DROME	Y	Y	N	Y	Y
gene5618	Q9VME3	25.296	759	443	20	26	754	20	684	9.14e-70	242	tr	CG9507	FBgn0031808	Q9VME3_DROME	Y	Y	N	Y	Y
gene5619	Q9VAU6	74.406	547	116	5	12	556	11	535	0	827	tr	CG9986	FBgn0039589	Q9VAU6_DROME	Y	Y	Y	Y	Y
gene5620	E1JIK0	78.571	196	41	1	8	202	2	197	2.74e-112	332	tr	Hrb87F	FBgn0004237	E1JIK0_DROME	Y	Y	N	Y	Y
gene562	Q9VMB4	74.842	950	177	7	1	903	1	935	0	1410	tr	CG11319	FBgn0031835	Q9VMB4_DROME	Y	Y	N	Y	Y
gene5621	Q59DT6	68.817	186	56	1	24	209	26	209	6.92e-90	277	tr	Rb97D	FBgn0004903	Q59DT6_DROME	Y	N	N	N	Y
gene5622	Q9VFT4	55.432	359	97	12	1	357	1	298	6.72e-90	297	tr	rin	FBgn0015778	Q9VFT4_DROME	Y	Y	N	Y	Y
gene5623	A0A0B4K6U6	79.358	218	38	2	1	211	1	218	1.33e-119	346	tr	sqd	FBgn0263396	A0A0B4K6U6_DROME	Y	Y	N	Y	Y
gene5625	Q9VFT7	62.794	723	264	3	2	721	8	728	0	993	tr	CG10841	FBgn0038163	Q9VFT7_DROME	Y	Y	N	Y	Y
gene563	Q9VMB5	29.762	168	118	0	2	169	1	168	2.08e-22	96.3	tr	CG13766	FBgn0031834	Q9VMB5_DROME	Y	Y	Y	Y	Y
gene5634	Q4V5H8	48.624	218	111	1	3	220	1	217	4.02e-76	229	tr	sowi	FBgn0037460	Q4V5H8_DROME	Y	Y	N	Y	Y
gene5635	Q868Z9	41.549	142	76	2	113	251	2756	2893	5.38e-33	127	sp	Ppn	FBgn0003137	PPN_DROME	Y	.	.	N	Y
gene5638	Q7K0Q2	55.407	1045	413	13	9	1022	21	1043	0	1132	tr	Impbeta11	FBgn0284254	Q7K0Q2_DROME	Y	Y	N	Y	Y
gene5639	Q7JVA5	48.381	525	203	8	31	546	4	469	4.3e-149	436	sp	Cep89	FBgn0266708	CEP89_DROME	Y	Y	Y	Y	Y
gene5640	Q6NN22	67.082	723	138	16	126	796	66	740	0	885	tr	Rgk2	FBgn0085419	Q6NN22_DROME	Y	Y	N	Y	Y
gene5641	P20007	80.216	647	128	0	1	647	1	647	0	1113	sp	Pepck1	FBgn0003067	PCKG_DROME	Y	Y	Y	Y	Y
gene5642	Q7JXB5	74.522	628	154	2	19	646	17	638	0	1005	tr	Pepck2	FBgn0034356	Q7JXB5_DROME	Y	Y	N	Y	Y
gene5643	A1ZB95	86.558	677	87	3	1	675	1	675	0	1197	tr	CG43066	FBgn0262476	A1ZB95_DROME	Y	Y	N	Y	Y
gene5644	A1Z9I6	60.448	402	122	6	1	401	1	366	5.32e-156	445	tr	CG13344	FBgn0033884	A1Z9I6_DROME	Y	Y	Y	Y	Y
gene5645	A8DYF7	61.798	356	100	11	1	330	1	346	5.68e-130	375	tr	mrj	FBgn0034091	A8DYF7_DROME	Y	Y	N	Y	Y
gene5646	Q27934	43.804	347	117	12	7	326	23	318	7.85e-72	229	sp	phyl	FBgn0013725	PHYL_DROME	Y	Y	Y	Y	Y
gene5647	A1Z9R4	52.015	1315	457	35	1	1249	2	1208	0	1203	sp	Oaz	FBgn0284250	ZN423_DROME	Y	Y	Y	Y	Y
gene5648	A0A0B4KEH1	53.88	683	300	5	18	689	11	689	0	728	tr	CG8272	FBgn0033337	A0A0B4KEH1_DROME	Y	Y	N	Y	Y
gene5649	M9PCY3	30.711	394	247	8	292	684	210	578	8.6e-54	200	tr	crol	FBgn0020309	M9PCY3_DROME	Y	N	N	N	Y
gene565	A1ZBR3	76.351	148	35	0	7	154	5	152	6.58e-86	249	tr	CG11041	FBgn0034481	A1ZBR3_DROME	Y	Y	N	Y	Y
gene5651	Q24020	76.935	1253	271	6	4	1239	2	1253	0	2008	sp	fliI	FBgn0000709	FLII_DROME	Y	Y	Y	Y	Y
gene5652	A0A0B4K837	92.269	5122	371	13	1	5108	1	5111	0	9596	tr	RyR	FBgn0011286	A0A0B4K837_DROME	Y	Y	N	Y	Y
gene5653	Q0E9F2	75.066	1520	331	15	47	1532	37	1542	0	2308	tr	sns	FBgn0024189	Q0E9F2_DROME	Y	Y	N	Y	Y
gene5654	Q8SX78	64.932	365	125	2	51	414	32	394	0	514	tr	CG44243	FBgn0265178	Q8SX78_DROME	Y	Y	Y	Y	Y
gene5655	Q24145	48.873	976	412	20	9	941	8	939	0	870	sp	Shark	FBgn0015295	SHARK_DROME	Y	Y	N	Y	Y
gene5657	A1Z9J3	70.405	5278	1467	25	2654	7871	3563	8805	0	7582	tr	shot	FBgn0013733	A1Z9J3_DROME	Y	Y	N	Y	Y
gene5660	G2J5Z0	48.75	80	32	2	1	73	1	78	6.08e-18	70.5	tr	CG44242	FBgn0265177	G2J5Z0_DROME	Y	Y	Y	Y	Y
gene566	G7H829	94.555	2167	117	1	1	2166	1	2167	0	4269	tr	ck	FBgn0000317	G7H829_DROME	Y	Y	N	Y	Y
gene5661	A1ZAB5	72.593	1350	318	9	31	1342	84	1419	0	2042	sp	clu	FBgn0034087	CLU_DROME	Y	Y	Y	Y	Y
gene5663	A1ZAB3	42.375	1036	549	14	45	1059	363	1371	0	854	tr	Ptp52F	FBgn0034085	A1ZAB3_DROME	Y	Y	Y	Y	Y
gene5664	Q7K5N4	72.383	449	90	9	1	429	37	471	0	631	sp	calypso	FBgn0262166	CALYP_DROME	Y	Y	N	Y	Y
gene5665	Q9W3T1	61.943	247	70	5	8	233	20	263	7.42e-94	275	tr	CG12541	FBgn0029930	Q9W3T1_DROME	Y	Y	N	Y	Y
gene5666	Q8IMP8	33.133	166	103	5	59	221	82	242	1.07e-24	97.8	tr	spz	FBgn0003495	Q8IMP8_DROME	Y	Y	N	Y	Y
gene5667	Q8IMP8	24.503	151	93	7	78	219	101	239	2.02e-07	50.4	tr	spz	FBgn0003495	Q8IMP8_DROME	Y	.	.	N	Y
gene5670	Q9VZX1	29.907	107	60	3	115	206	280	386	1.06e-07	51.2	sp	spz5	FBgn0035379	SPZ5_DROME	Y	.	.	N	Y
gene5671	Q8IMP8	29.054	148	98	4	85	229	99	242	3.62e-18	80.5	tr	spz	FBgn0003495	Q8IMP8_DROME	Y	Y	N	Y	Y
gene5673	M9PD94	33.019	318	191	6	1102	1407	277	584	1.47e-38	157	tr	crol	FBgn0020309	M9PD94_DROME	Y	N	N	N	Y
gene5674	Q9VY55	65.546	119	41	0	59	177	75	193	2.72e-56	176	tr	CG11590	FBgn0030545	Q9VY55_DROME	Y	Y	Y	Y	Y
gene5675	Q7PLE9	64.953	214	69	3	13	226	14	221	3.77e-96	280	tr	Rab21	FBgn0039966	Q7PLE9_DROME	Y	Y	N	Y	Y
gene5676	M9PGW0	89.779	362	37	0	1	362	1	362	0	679	tr	ogre	FBgn0004646	M9PGW0_DROME	Y	Y	N	Y	Y
gene5677	Q9W3T7	82.178	101	18	0	23	123	31	131	2.46e-62	187	tr	bou	FBgn0261284	Q9W3T7_DROME	Y	Y	Y	Y	Y
gene5678	Q9V3W6	63.789	417	146	3	1	417	1	412	0	521	sp	Inx7	FBgn0027106	INX7_DROME	Y	Y	Y	Y	Y
gene5680	E1JJF3	91.826	367	28	1	1	365	1	367	0	702	tr	Inx2	FBgn0027108	E1JJF3_DROME	Y	Y	N	Y	Y
gene568	M9PFV9	74.699	332	63	5	1	330	1	313	6.67e-164	459	tr	TfIIS	FBgn0010422	M9PFV9_DROME	Y	Y	N	Y	Y
gene5681	O76928	92.771	415	30	0	1	415	1	415	0	813	tr	cm	FBgn0000330	O76928_DROME	Y	Y	Y	Y	Y
gene5682	Q9W3T9	80.672	238	46	0	63	300	1	238	2.19e-145	408	tr	CG3040	FBgn0029925	Q9W3T9_DROME	Y	Y	Y	Y	Y
gene5683	Q9V3S0	78	550	116	1	4	548	2	551	0	891	sp	Cyp4g1	FBgn0010019	CP4G1_DROME	Y	Y	N	Y	Y
gene5684	P09775	52.778	324	111	10	60	377	29	316	4.14e-78	259	sp	ase	FBgn0000137	AST8_DROME	Y	Y	N	Y	Y
gene5685	P09774	53.103	290	95	11	1	282	1	257	1.71e-67	210	sp	l(1)sc	FBgn0002561	AST3_DROME	Y	Y	N	Y	Y
gene5686	P10084	64.901	151	32	3	41	171	28	177	1.82e-55	186	sp	sc	FBgn0004170	AST4_DROME	Y	Y	Y	Y	Y
gene5687	Q8MRL2	37.879	264	148	5	46	298	29	287	3.41e-62	199	tr	CG3795	FBgn0025378	Q8MRL2_DROME	Y	Y	N	Y	Y
gene5688	P10083	83.117	77	13	0	71	147	22	98	2.8e-39	137	sp	ac	FBgn0000022	AST5_DROME	Y	Y	N	Y	Y
gene5689	Q8MT42	36.242	149	83	5	5	146	4	147	7.98e-21	82.8	tr	CG13102	FBgn0032088	Q8MT42_DROME	Y	Y	N	Y	Y
gene5690	Q8MT42	32.026	153	89	7	5	150	4	148	9.62e-15	67	tr	CG13102	FBgn0032088	Q8MT42_DROME	Y	Y	N	Y	Y
gene569	Q9VID7	73.047	256	69	0	18	273	24	279	8.92e-139	392	tr	l(2)k14505	FBgn0021856	Q9VID7_DROME	Y	Y	Y	Y	Y
gene5691	Q8MT42	30.201	149	92	6	8	151	7	148	6.55e-08	48.9	tr	CG13102	FBgn0032088	Q8MT42_DROME	Y	Y	Y	Y	Y
gene5694	P09957	71.326	558	110	6	12	550	9	535	0	793	sp	y	FBgn0004034	YELL_DROME	Y	Y	N	Y	Y
gene5695	M9PDU2	71.97	528	74	9	1	523	1	459	0	685	tr	OtopLa	FBgn0259994	M9PDU2_DROME	Y	Y	N	Y	Y
gene5696	B7Z0X0	61.124	1263	283	28	388	1599	350	1455	0	1319	tr	.	.	B7Z0X0_DROME	Y	Y	N	Y	Y
gene5697	B7Z0W9	87.097	31	4	0	1	31	1476	1506	1.5e-12	63.9	tr	OtopLc	FBgn0259150	B7Z0W9_DROME	Y	.	.	N	Y
gene5698	Q9VKW3	80.363	331	65	0	1	331	1	331	0	560	tr	RfC3	FBgn0032244	Q9VKW3_DROME	Y	Y	N	Y	Y
gene5699	E1JJS1	69.456	239	71	1	13	251	32	268	9.89e-130	367	tr	GstT3	FBgn0031117	E1JJS1_DROME	Y	Y	Y	Y	Y
gene5700	X2JEI9	53.101	1032	297	29	512	1482	596	1501	0	898	tr	RhoGAP19D	FBgn0031118	X2JEI9_DROME	Y	Y	Y	Y	Y
gene570	Q9V3J9	57.195	820	296	7	335	1153	117	882	0	972	tr	dao	FBgn0028862	Q9V3J9_DROME	Y	Y	N	Y	Y
gene5702	X2JAU0	67.494	846	270	5	8	850	3	846	0	1116	tr	mys	FBgn0004657	X2JAU0_DROME	Y	Y	N	Y	Y
gene5703	Q9W3L1	68.114	1198	314	10	46	1196	65	1241	0	1642	tr	Upf2	FBgn0029992	Q9W3L1_DROME	Y	Y	Y	Y	Y
gene5704	Q8I044	78	500	110	0	8	507	21	520	0	846	tr	CG32819	FBgn0052819	Q8I044_DROME	Y	Y	N	Y	Y
gene5705	Q7KMM4	70.033	921	262	4	3	911	5	923	0	1383	tr	GCS2alpha	FBgn0027588	Q7KMM4_DROME	Y	Y	Y	Y	Y
gene5706	A1Z7G6	46.5	200	95	5	64	254	217	413	7.29e-50	169	tr	CG8642	FBgn0033312	A1Z7G6_DROME	Y	N	N	N	Y
gene5707	X2JAU0	47.664	856	377	16	4	800	1	844	0	793	tr	mys	FBgn0004657	X2JAU0_DROME	Y	Y	N	Y	Y
gene5708	Q9W0U9	43.258	712	351	13	36	712	64	757	0	575	tr	Dic61B	FBgn0263988	Q9W0U9_DROME	Y	Y	Y	Y	Y
gene5709	Q7JQT0	73.248	628	151	5	22	635	24	648	0	925	tr	Drl-2	FBgn0033791	Q7JQT0_DROME	Y	Y	Y	Y	Y
gene571	Q9V471	61.84	511	146	9	1	503	1	470	0	575	tr	ZnT35C	FBgn0028516	Q9V471_DROME	Y	Y	N	Y	Y
gene5711	Q7K2X4	67.133	143	45	1	28	168	43	185	8.87e-58	179	tr	CG3955	FBgn0033793	Q7K2X4_DROME	Y	Y	Y	Y	Y
gene5712	Q7JYM7	54.157	866	393	4	6	870	5	867	0	937	tr	CG13326	FBgn0033794	Q7JYM7_DROME	Y	Y	Y	Y	Y
gene5713	Q9I7F7	64.775	1269	329	22	1	1251	1	1169	0	1526	sp	Ack-like	FBgn0263998	PR2_DROME	Y	Y	Y	Y	Y
gene5714	Q9W232	55.962	629	240	10	15	639	14	609	0	689	tr	CG17807	FBgn0034748	Q9W232_DROME	Y	Y	N	Y	Y
gene5715	Q9W233	48	600	175	17	5	592	1	475	2.37e-145	450	tr	CG33143	FBgn0053143	Q9W233_DROME	Y	Y	N	Y	Y
gene5716	Q9W235	67.652	1150	365	4	10	1152	15	1164	0	1626	tr	CG4329	FBgn0034745	Q9W235_DROME	Y	Y	Y	Y	Y
gene5717	Q9Y153	76.41	390	85	4	1	389	1	384	0	621	tr	CG17712	FBgn0027597	Q9Y153_DROME	Y	Y	Y	Y	Y
gene5718	Q9W236	61.333	225	68	4	1	219	1	212	6e-83	245	tr	Vps20	FBgn0034744	Q9W236_DROME	Y	Y	N	Y	Y
gene5719	Q9W2F4	52.212	565	251	7	21	579	11	562	0	567	tr	clt	FBgn0000326	Q9W2F4_DROME	Y	Y	N	Y	Y
gene5720	Q9W2F4	46.92	552	274	7	29	574	20	558	3.81e-161	471	tr	clt	FBgn0000326	Q9W2F4_DROME	Y	Y	Y	Y	Y
gene5721	Q9W2F4	45.109	552	279	8	29	569	20	558	4.2e-156	458	tr	clt	FBgn0000326	Q9W2F4_DROME	Y	Y	Y	Y	Y
gene5722	Q9W2F3	43.837	1647	574	54	63	1666	39	1377	0	1100	tr	PTP-ER	FBgn0016641	Q9W2F3_DROME	Y	Y	Y	Y	Y
gene5723	Q7K9H6	47.7	1587	541	49	1	1543	1	1342	0	1142	tr	Sara	FBgn0026369	Q7K9H6_DROME	Y	Y	Y	Y	Y
gene5724	A0A0B4K7C5	84.545	220	29	2	1	215	1	220	1.26e-136	381	tr	Fkbp14	FBgn0010470	A0A0B4K7C5_DROME	Y	Y	N	Y	Y
gene5725	Q9GU50	75.42	476	107	4	78	551	17	484	0	726	tr	MESK2	FBgn0043070	Q9GU50_DROME	Y	Y	N	Y	Y
gene5726	Q9W4V0	70.909	55	14	1	333	387	764	816	3.41e-07	52.4	tr	CG32793	FBgn0052793	Q9W4V0_DROME	Y	Y	Y	Y	Y
gene5727	Q9VBG8	74.155	592	152	1	23	614	19	609	0	953	tr	CG6142	FBgn0039415	Q9VBG8_DROME	Y	Y	N	Y	Y
gene5728	A0A0B4KHX8	56.471	85	30	1	211	288	108	192	1.33e-22	93.6	tr	CG31324	FBgn0051324	A0A0B4KHX8_DROME	Y	Y	Y	Y	Y
gene5729	A0A0B4LGX0	38.636	132	71	4	1397	1521	1270	1398	2.35e-20	98.6	tr	Cenp-C	FBgn0266916	A0A0B4LGX0_DROME	Y	Y	Y	Y	Y
gene5730	Q9VKZ7	51.795	585	246	10	1	580	1	554	0	603	tr	CG4972	FBgn0032217	Q9VKZ7_DROME	Y	Y	Y	Y	Y
gene573	Q9VJQ0	74.946	1389	271	12	39	1422	14	1330	0	2011	tr	CG4168	FBgn0028888	Q9VJQ0_DROME	Y	Y	N	Y	Y
gene5733	Q8INQ6	58.314	854	275	23	36	830	72	903	0	857	tr	5-HT2B	FBgn0261929	Q8INQ6_DROME	Y	Y	N	Y	Y
gene5734	A0A0B4KGT9	50.783	447	204	5	17	450	21	464	5.22e-145	422	tr	Or85e	FBgn0026399	A0A0B4KGT9_DROME	Y	Y	N	Y	Y
gene5735	A0A0B4LGV2	55.21	547	193	5	63	605	4	502	0	626	tr	Cyp313b1	FBgn0037601	A0A0B4LGV2_DROME	Y	Y	N	Y	Y
gene5736	O61444	74.533	428	95	6	1	418	1	424	0	607	tr	Mkk4	FBgn0024326	O61444_DROME	Y	Y	N	Y	Y
gene5737	Q9VJK4	34.694	98	60	2	1	97	76	170	1.19e-12	67	tr	CG5953	FBgn0032587	Q9VJK4_DROME	Y	Y	N	Y	Y
gene5738	A0A126BEE6	50	504	213	9	1	477	1	492	6.67e-124	370	tr	CG8223	FBgn0037624	A0A126BEE6_DROME	Y	Y	N	Y	Y
gene5739	Q9VHM0	87.261	157	20	0	10	166	318	474	1.45e-104	314	tr	CG11768	FBgn0037625	Q9VHM0_DROME	Y	Y	N	Y	Y
gene5740	Q9VHM0	55.056	89	21	1	394	482	142	211	2.43e-20	94.4	tr	CG11768	FBgn0037625	Q9VHM0_DROME	Y	Y	Y	Y	Y
gene5742	Q8SZ60	71.92	349	83	4	68	402	56	403	1.93e-176	498	tr	CG13318	FBgn0037627	Q8SZ60_DROME	Y	Y	N	Y	Y
gene5743	A0A0B4KH85	85	60	9	0	1	60	1	60	2.97e-28	95.5	tr	CG17931	FBgn0038421	A0A0B4KH85_DROME	Y	Y	N	Y	Y
gene5744	Q9VEW3	76.364	165	39	0	1	165	1	165	3.44e-89	257	tr	CG10311	FBgn0038420	Q9VEW3_DROME	Y	Y	N	Y	Y
gene5745	Q9XZ63	81.437	167	31	0	5	171	7	173	2.12e-100	286	sp	Manf	FBgn0027095	ARMET_DROME	Y	Y	Y	Y	Y
gene5746	Q9V9W7	55.297	2105	893	22	1	2073	1	2089	0	2343	tr	rod	FBgn0003268	Q9V9W7_DROME	Y	Y	Y	Y	Y
gene5747	Q8SXK7	73.401	297	77	1	1	295	7	303	1.36e-169	472	tr	CG2126	FBgn0039876	Q8SXK7_DROME	Y	Y	N	Y	Y
gene5749	Q86NK8	95.169	414	19	1	1	413	42	455	0	833	tr	gish	FBgn0250823	Q86NK8_DROME	Y	Y	N	Y	Y
gene5750	Q9VYK7	46.823	299	148	2	31	322	13	307	8.8e-93	279	tr	CG2540	FBgn0030411	Q9VYK7_DROME	Y	Y	Y	Y	Y
gene575	Q9VZE8	46	600	210	16	500	1060	488	1012	4.08e-132	437	tr	CG1273	FBgn0035522	Q9VZE8_DROME	Y	Y	Y	Y	Y
gene5751	A8JRD4	78.475	446	67	5	126	550	91	528	0	681	tr	dysf	FBgn0039411	A8JRD4_DROME	Y	Y	N	Y	Y
gene5752	Q9VBH7	77.5	320	64	4	1	320	1	312	0	503	tr	CG14544	FBgn0039407	Q9VBH7_DROME	Y	Y	Y	Y	Y
gene5753	Q9VNA6	50.145	688	284	13	38	699	31	685	0	671	tr	Cerk	FBgn0037315	Q9VNA6_DROME	Y	Y	N	Y	Y
gene5754	Q9VNA5	54.851	268	119	2	1	266	1	268	3.94e-104	303	sp	Prosbeta7	FBgn0250746	PSB4_DROME	Y	Y	Y	Y	Y
gene5755	Q9VNA4	82.222	135	20	2	73	207	97	227	4.5e-61	190	sp	CG1161	FBgn0037313	Y1161_DROME	Y	Y	Y	Y	Y
gene5756	Q9VNA3	79.188	197	40	1	25	220	20	216	5.89e-117	332	tr	CG11999	FBgn0037312	Q9VNA3_DROME	Y	Y	Y	Y	Y
gene5757	B7Z0T3	42.236	161	43	4	1	155	1	117	2.11e-21	89.7	tr	mtd	FBgn0013576	B7Z0T3_DROME	Y	.	.	N	Y
gene5758	A0A0B4K620	70.512	1387	274	26	1	1295	1	1344	0	1821	tr	mtd	FBgn0013576	A0A0B4K620_DROME	Y	Y	Y	Y	Y
gene576	Q9VKC6	37.105	601	236	27	118	693	85	568	3.3e-88	288	tr	CG6785	FBgn0032399	Q9VKC6_DROME	Y	Y	Y	Y	Y
gene5761	Q8SX21	70	260	63	4	230	480	167	420	6.96e-126	379	tr	Hph	FBgn0264785	Q8SX21_DROME	Y	Y	N	Y	Y
gene5762	Q9VN95	52.227	247	115	3	2	247	4	248	7.63e-89	263	sp	CG12173	FBgn0037305	ENOPH_DROME	Y	Y	Y	Y	Y
gene5763	Q9VN94	39.028	638	269	21	9	606	5	562	2e-113	350	tr	CG1113	FBgn0037304	Q9VN94_DROME	Y	Y	Y	Y	Y
gene5764	Q9VN93	65.359	459	153	5	328	781	156	613	0	652	sp	CG12163	FBgn0260462	CPR1_DROME	Y	Y	Y	Y	Y
gene5765	M9PDD5	84.839	653	97	2	1	651	1	653	0	1142	tr	CG5142	FBgn0032470	M9PDD5_DROME	Y	Y	N	Y	Y
gene5766	Q9V3N7	78.451	594	120	4	1	591	1	589	0	987	tr	CRMP	FBgn0023023	Q9V3N7_DROME	Y	Y	N	Y	Y
gene5767	A0A0B4LGZ4	35.246	122	76	2	24	142	20	141	1.09e-18	77	tr	CG31460	FBgn0051460	A0A0B4LGZ4_DROME	Y	Y	N	Y	Y
gene5768	Q9VAQ7	86.27	437	60	0	1	437	1	437	0	811	sp	Slu7	FBgn0039626	SLU7_DROME	Y	Y	Y	Y	Y
gene5769	Q9V3D6	82.299	757	123	6	1	747	1	756	0	1291	sp	Cpsf100	FBgn0027873	CPSF2_DROME	Y	Y	Y	Y	Y
gene5770	B7Z0K3	63.048	479	116	15	48	498	10	455	1.32e-179	511	tr	CG14866	FBgn0038315	B7Z0K3_DROME	Y	Y	Y	Y	Y
gene5771	A0A0B4KHJ9	94.366	284	16	0	1	284	1	284	0	518	tr	Tm2	FBgn0004117	A0A0B4KHJ9_DROME	Y	Y	N	Y	Y
gene5772	Q6NN28	98.246	285	5	0	1	285	1	285	0	530	tr	Tm1	FBgn0003721	Q6NN28_DROME	Y	Y	N	Y	Y
gene5773	Q9VFA0	69.323	251	70	2	1	246	1	249	6.55e-123	353	tr	CG4338	FBgn0038313	Q9VFA0_DROME	Y	Y	Y	Y	Y
gene5774	Q9Y0I1	53.023	430	147	9	7	408	22	424	1.9e-139	404	sp	MRG15	FBgn0027378	EAF3_DROME	Y	Y	Y	Y	Y
gene5775	Q9VF98	63.014	73	27	0	25	97	1	73	6.4e-34	112	tr	l(3)neo43	FBgn0011476	Q9VF98_DROME	Y	Y	Y	Y	Y
gene5776	A0A0B4KGW3	62.033	777	221	14	1	764	1	716	0	888	tr	CG31100	FBgn0051100	A0A0B4KGW3_DROME	Y	Y	N	Y	Y
gene5777	Q9VHI8	63.855	332	114	6	60	389	14	341	2.64e-158	449	tr	CG11980	FBgn0037652	Q9VHI8_DROME	Y	Y	Y	Y	Y
gene5778	Q9XYN7	83.415	205	34	0	1	205	1	205	1.52e-134	375	sp	Prosbeta3	FBgn0026380	PSB3_DROME	Y	Y	Y	Y	Y
gene5779	Q9VHI7	48.5	400	150	12	1	364	1	380	8.53e-108	320	tr	CG11982	FBgn0037653	Q9VHI7_DROME	Y	Y	Y	Y	Y
gene5780	Q9VHI6	43.015	272	110	5	348	615	184	414	1.29e-58	202	tr	CG11983	FBgn0037654	Q9VHI6_DROME	Y	Y	Y	Y	Y
gene5781	Q95RX5	60.309	582	178	12	1	559	1	552	0	568	tr	Kcmf1	FBgn0037655	Q95RX5_DROME	Y	Y	N	Y	Y
gene5782	Q9VHI3	62.162	370	122	7	42	402	1	361	8.66e-171	483	tr	CG11986	FBgn0037656	Q9VHI3_DROME	Y	Y	Y	Y	Y
gene5783	Q9VHI4	96.471	85	3	0	1	85	1	85	9.65e-61	179	sp	Sf3b5	FBgn0040534	SF3B5_DROME	Y	Y	Y	Y	Y
gene5784	A0A0B4KFJ2	72.552	674	127	17	1	648	1	642	0	894	tr	tgo	FBgn0264075	A0A0B4KFJ2_DROME	Y	Y	N	Y	Y
gene5785	Q4V3U8	42.513	374	178	11	1	351	1	360	3.22e-86	265	tr	CG4927	FBgn0034139	Q4V3U8_DROME	Y	Y	N	Y	Y
gene5787	Q9V4C9	50.426	940	303	24	72	936	55	906	0	678	tr	dati	FBgn0262636	Q9V4C9_DROME	Y	Y	N	Y	Y
gene5789	Q8INH7	50.141	710	245	16	42	735	692	1308	0	590	tr	timeout	FBgn0038118	Q8INH7_DROME	Y	Y	Y	Y	Y
gene5791	Q9VFY2	57.841	389	130	5	6	385	29	392	5.52e-150	429	tr	CG8483	FBgn0038126	Q9VFY2_DROME	Y	Y	N	Y	Y
gene5792	A8JNM1	80.833	120	18	1	1	115	1	120	1.31e-59	197	tr	form3	FBgn0053556	A8JNM1_DROME	Y	Y	Y	Y	Y
gene5793	Q9Y171	65.278	432	124	6	1	418	1	420	0	560	tr	CG6404	FBgn0027615	Q9Y171_DROME	Y	Y	Y	Y	Y
gene5794	Q9VTC4	85.256	156	23	0	1	156	1	156	2.95e-94	269	sp	galla-2	FBgn0036107	U195A_DROME	Y	Y	N	Y	Y
gene5795	Q9VZA6	52.381	168	73	3	188	353	91	253	2.16e-47	172	tr	CG11357	FBgn0035558	Q9VZA6_DROME	Y	Y	N	Y	Y
gene5796	Q9VZA6	36.607	336	156	7	58	382	110	399	4.64e-65	213	tr	CG11357	FBgn0035558	Q9VZA6_DROME	Y	Y	N	Y	Y
gene5797	Q9VV44	62.921	89	33	0	32	120	22	110	7.16e-31	117	tr	Cpr72Ea	FBgn0036617	Q9VV44_DROME	Y	Y	Y	Y	Y
gene5798	Q9VV45	43.216	199	68	5	485	680	35	191	2.19e-37	139	tr	Cpr72Eb	FBgn0036618	Q9VV45_DROME	Y	Y	N	Y	Y
gene5799	Q9I7R3	48.837	258	131	1	1	257	1	258	3.22e-87	260	tr	CG18814	FBgn0042137	Q9I7R3_DROME	Y	Y	N	Y	Y
gene5800	Q9VV47	55.294	255	114	0	1	255	1	255	5.34e-102	297	tr	CG4842	FBgn0036620	Q9VV47_DROME	Y	Y	N	Y	Y
gene5801	X2J986	58.687	259	104	1	1	259	1	256	1.28e-103	301	tr	Fbp2	FBgn0000640	X2J986_DROME	Y	Y	N	Y	Y
gene5802	M9PFB2	52.92	565	126	16	1	458	1	532	4.42e-136	409	tr	tral	FBgn0041775	M9PFB2_DROME	Y	Y	N	Y	Y
gene5803	M9PI41	58.558	1928	715	24	2040	3954	1	1857	0	2202	tr	sti	FBgn0002466	M9PI41_DROME	Y	Y	N	Y	Y
gene5804	Q9V6U8	76.837	449	103	1	8	455	1	449	0	725	sp	Uba3	FBgn0263697	UBA3_DROME	Y	Y	N	Y	Y
gene5805	Q9W0M1	60.87	69	27	0	1	69	3	71	8.26e-22	87.4	tr	cep290	FBgn0035168	Q9W0M1_DROME	Y	.	.	N	Y
gene5806	P83293	58.52	446	180	3	51	494	14	456	0	543	sp	Gr64a	FBgn0045479	GR64A_DROME	Y	Y	N	Y	Y
gene5807	P83294	59.296	398	162	0	6	403	3	400	1.05e-179	506	sp	Gr64b	FBgn0045478	GR64B_DROME	Y	Y	Y	Y	Y
gene5808	P83296	59.202	451	177	3	427	872	3	451	0	543	sp	Gr64e	FBgn0045476	GR64E_DROME	Y	Y	N	Y	Y
gene5809	P83297	57.112	464	194	3	37	500	9	467	0	540	sp	Gr64f	FBgn0052255	GR64F_DROME	Y	Y	N	Y	Y
gene5810	Q9W497	50.25	400	198	1	45	444	41	439	1.33e-137	402	sp	Gr5a	FBgn0003747	GR05A_DROME	Y	Y	N	Y	Y
gene58	Q86B53	34.42	1043	608	28	4	1019	1	994	0	581	tr	CG33172	FBgn0053172	Q86B53_DROME	Y	Y	Y	Y	Y
gene5811	Q9W497	54.75	400	180	1	15	414	41	439	2.13e-156	449	sp	Gr5a	FBgn0003747	GR05A_DROME	Y	Y	N	Y	Y
gene5812	Q8ITC7	51.203	291	117	10	278	563	207	477	5.9e-87	277	sp	CapaR	FBgn0037100	CAPAR_DROME	Y	Y	Y	Y	Y
gene5814	Q9VUD1	61	300	70	13	152	424	109	388	1.13e-90	279	tr	Sox21a	FBgn0036411	Q9VUD1_DROME	Y	Y	N	Y	Y
gene5815	Q04691	43.548	434	210	11	745	1163	610	1023	2.92e-86	302	sp	Fbp1	FBgn0000639	FBP1_DROME	Y	Y	Y	Y	Y
gene5816	P11997	31.868	273	178	5	910	1182	474	738	8.41e-40	159	sp	Lsp1gamma	FBgn0002564	LSP1G_DROME	Y	N	N	N	Y
gene5817	Q9VUC7	71.652	1023	267	7	1	1017	1	1006	0	1524	tr	Pex1	FBgn0013563	Q9VUC7_DROME	Y	Y	Y	Y	Y
gene5818	Q09147	47.525	1111	454	32	79	1160	42	1052	0	877	sp	btl	FBgn0285896	FGFR2_DROME	Y	Y	N	Y	Y
gene5819	Q9VZX7	40.238	2013	1043	43	1	1960	1	1906	0	1339	tr	Atg2	FBgn0044452	Q9VZX7_DROME	Y	Y	Y	Y	Y
gene5820	Q9VUC6	77.209	1211	236	12	1	1200	1	1182	0	1783	sp	Frl	FBgn0267795	Y2138_DROME	Y	Y	Y	Y	Y
gene582	B7Z017	42.136	515	210	18	134	600	129	603	9.75e-74	247	tr	CG33003	FBgn0053003	B7Z017_DROME	Y	Y	N	Y	Y
gene5821	Q9VUC4	31.757	148	74	4	4	145	9	135	1.66e-09	54.3	tr	CG13484	FBgn0036406	Q9VUC4_DROME	Y	Y	Y	Y	Y
gene5822	Q9VUC3	57.49	247	98	3	89	335	47	286	1.01e-95	285	tr	CG6833	FBgn0036405	Q9VUC3_DROME	Y	Y	N	Y	Y
gene5824	Q9VUJ3	81.063	602	77	6	1	565	1	602	0	876	tr	Sytbeta	FBgn0261090	Q9VUJ3_DROME	Y	Y	N	Y	Y
gene5825	Q7KUL4	54.255	376	78	16	1	351	1	307	1.81e-77	242	tr	ind	FBgn0025776	Q7KUL4_DROME	Y	Y	N	Y	Y
gene5827	M9PCJ5	56.093	2544	832	59	724	3217	496	2804	0	2445	tr	Plp	FBgn0086690	M9PCJ5_DROME	Y	Y	N	Y	Y
gene5828	Q9VUK7	39.811	530	149	22	353	841	235	635	1.06e-67	237	tr	sstn	FBgn0036476	Q9VUK7_DROME	Y	Y	Y	Y	Y
gene5829	Q9VUK8	74.872	780	178	3	1	777	1	765	0	1197	tr	GlyRS	FBgn0027088	Q9VUK8_DROME	Y	Y	Y	Y	Y
gene5830	X2JCY2	78.391	634	128	3	1	634	1	625	0	1017	tr	CTPsyn	FBgn0266452	X2JCY2_DROME	Y	Y	N	Y	Y
gene583	Q9VIY9	34.05	605	276	16	30	619	7	503	2e-91	295	tr	CG17568	FBgn0032763	Q9VIY9_DROME	Y	Y	N	Y	Y
gene5831	Q9VUS2	42.105	361	127	15	34	339	45	378	4.69e-67	215	tr	comm3	FBgn0259236	Q9VUS2_DROME	Y	Y	N	Y	Y
gene5832	Q9VUS0	44.01	384	157	9	875	1241	629	971	3.32e-89	310	tr	CG7372	FBgn0036522	Q9VUS0_DROME	Y	Y	N	Y	Y
gene5834	Q27364	37.895	95	52	5	6	100	6	93	1.23e-10	53.5	tr	Eig71Eb	FBgn0004589	Q27364_DROME	Y	Y	N	Y	Y
gene5835	Q9VI80	42.664	1036	407	36	337	1342	259	1137	0	569	tr	thw	FBgn0037487	Q9VI80_DROME	Y	Y	N	Y	Y
gene5836	Q9VI81	38.514	444	173	18	8	411	13	396	2.66e-68	221	tr	CG14607	FBgn0037488	Q9VI81_DROME	Y	Y	N	Y	Y
gene5837	Q9W4X5	37.576	660	398	5	1	655	1	651	4.04e-143	435	tr	brv3	FBgn0040333	Q9W4X5_DROME	Y	Y	N	Y	Y
gene5838	Q9VER6	33.657	618	358	21	38	631	32	621	1.04e-95	306	sp	modSP	FBgn0051217	MODSP_DROME	Y	Y	Y	Y	Y
gene5840	Q9VI82	71.635	832	216	11	1	823	1	821	0	1126	sp	CG1234	FBgn0037489	NOC3L_DROME	Y	Y	Y	Y	Y
gene5841	Q9VI83	46.209	277	132	7	1	271	1	266	8.42e-77	234	tr	CG10053	FBgn0037490	Q9VI83_DROME	Y	Y	Y	Y	Y
gene5842	Q9VI84	80	320	63	1	1	319	1	320	0	557	tr	CG1227	FBgn0037491	Q9VI84_DROME	Y	Y	N	Y	Y
gene5843	Q9VI85	71.888	249	59	2	16	264	8	245	1.69e-130	370	tr	CG10050	FBgn0037492	Q9VI85_DROME	Y	Y	Y	Y	Y
gene5844	P54194	38.728	173	87	3	13	177	14	175	4.52e-35	120	sp	Obp84a	FBgn0011282	OB84A_DROME	Y	Y	Y	Y	Y
gene5845	P18173	82.102	609	109	0	2	610	4	612	0	1062	sp	Gld	FBgn0001112	DHGL_DROME	Y	Y	Y	Y	Y
gene5846	Q9U6P7	75.388	516	66	7	1	497	1	474	0	772	tr	Syt4	FBgn0028400	Q9U6P7_DROME	Y	Y	Y	Y	Y
gene5847	Q9VER6	27.316	637	373	26	13	581	11	625	1.14e-49	182	sp	modSP	FBgn0051217	MODSP_DROME	Y	Y	Y	Y	Y
gene5848	Q9VER6	28.369	564	307	18	289	831	27	514	6.04e-54	198	sp	modSP	FBgn0051217	MODSP_DROME	Y	Y	Y	Y	Y
gene5849	Q9VDZ3	88.079	151	18	0	600	750	154	304	2.2e-89	296	sp	sqz	FBgn0010768	SQZ_DROME	Y	Y	N	Y	Y
gene5850	P54194	50	112	55	1	68	178	64	175	6.72e-38	128	sp	Obp84a	FBgn0011282	OB84A_DROME	Y	Y	Y	Y	Y
gene585	Q9VKG0	28.29	965	615	23	15	953	50	963	6.18e-104	349	tr	CG6614	FBgn0032369	Q9VKG0_DROME	Y	Y	N	Y	Y
gene5851	Q4V6B0	38.824	170	81	4	2	171	8	154	1.34e-29	115	tr	CG6553	FBgn0033880	Q4V6B0_DROME	Y	Y	N	Y	Y
gene5852	Q4V6B0	40.994	161	77	3	6	166	12	154	6.29e-30	121	tr	CG6553	FBgn0033880	Q4V6B0_DROME	Y	Y	Y	Y	Y
gene5853	Q4V6B0	39.535	129	72	3	19	142	28	155	1.86e-17	76.6	tr	CG6553	FBgn0033880	Q4V6B0_DROME	Y	.	.	N	Y
gene5856	Q9W3I5	40.796	402	219	3	10	393	11	411	6.43e-95	290	sp	Or7a	FBgn0030016	OR7A_DROME	Y	Y	N	Y	Y
gene5857	Q8IQF5	36.752	234	138	5	105	332	104	333	5.62e-51	172	tr	CG7557	FBgn0036159	Q8IQF5_DROME	Y	Y	N	Y	Y
gene5858	E1JJN6	64.868	1019	252	17	332	1341	247	1168	0	1178	tr	X11L	FBgn0026313	E1JJN6_DROME	Y	Y	N	Y	Y
gene5859	Q9VX99	52.101	119	55	1	1	119	1	117	3.95e-40	134	tr	Rcp	FBgn0030801	Q9VX99_DROME	Y	Y	Y	Y	Y
gene5860	Q9VX98	79.032	186	39	0	2	187	3	188	2.42e-90	262	sp	DENR	FBgn0030802	DENR_DROME	Y	Y	Y	Y	Y
gene586	Q9VKG0	35.17	853	505	20	147	968	208	1043	1.07e-151	476	tr	CG6614	FBgn0032369	Q9VKG0_DROME	Y	Y	N	Y	Y
gene5861	Q8SWR3	75.683	366	88	1	122	486	70	435	0	598	sp	SPR	FBgn0029768	SPR_DROME	Y	Y	Y	Y	Y
gene5862	Q9VME3	30.38	711	421	19	8	674	4	684	3.56e-99	318	tr	CG9507	FBgn0031808	Q9VME3_DROME	Y	Y	N	Y	Y
gene5863	Q9W4B6	38.356	146	87	2	3	147	5	148	1.3e-26	97.4	tr	CG12730	FBgn0029771	Q9W4B6_DROME	Y	Y	Y	Y	Y
gene5866	Q9VZW7	57.169	551	233	2	33	582	113	661	0	693	tr	CPT2	FBgn0035383	Q9VZW7_DROME	Y	Y	Y	Y	Y
gene5868	Q7JUN3	68.835	738	170	6	1	691	1	725	0	1020	tr	CG2316	FBgn0039890	Q7JUN3_DROME	Y	Y	N	Y	Y
gene5869	Q9W531	55.944	286	92	11	304	564	399	675	2.25e-76	255	tr	CG4281	FBgn0025626	Q9W531_DROME	Y	Y	Y	Y	Y
gene5870	E1JJ98	72.098	1025	185	12	473	1402	575	1593	0	1471	tr	sol	FBgn0003464	E1JJ98_DROME	Y	Y	N	Y	Y
gene587	Q9VPY0	58.66	612	203	11	1	600	1	574	0	696	sp	IntS14	FBgn0031314	INT14_DROME	Y	Y	Y	Y	Y
gene5871	Q9XZS4	36.842	57	34	1	6	62	8	62	6.72e-07	48.1	tr	CG4325	FBgn0026878	Q9XZS4_DROME	Y	.	.	N	Y
gene5872	Q7K2X1	29.839	124	69	5	4	123	4	113	8.48e-15	77	tr	nopo	FBgn0034314	Q7K2X1_DROME	Y	Y	N	Y	Y
gene5874	M9PGA7	98.473	917	13	1	1	916	1	917	0	1893	tr	Actn	FBgn0000667	M9PGA7_DROME	Y	Y	N	Y	Y
gene5875	M9PGS2	64.766	491	112	5	1	435	1	486	0	605	tr	usp	FBgn0003964	M9PGS2_DROME	Y	Y	N	Y	Y
gene5877	X2JFX5	83.776	339	40	6	50	377	70	404	7.43e-161	469	tr	unc-4	FBgn0024184	X2JFX5_DROME	Y	Y	N	Y	Y
gene5878	X2JBJ9	36.935	509	301	8	1	495	3	505	2.27e-112	342	tr	CG12096	FBgn0030457	X2JBJ9_DROME	Y	Y	N	Y	Y
gene5879	Q9VYG2	85.029	521	52	6	1	501	1	515	0	855	sp	Bap60	FBgn0025463	BAP60_DROME	Y	Y	Y	Y	Y
gene5880	Q9VYG3	67.616	562	168	4	1	550	1	560	0	817	tr	CG4332	FBgn0030456	Q9VYG3_DROME	Y	Y	Y	Y	Y
gene588	Q9VIE0	34.32	169	83	4	6	149	463	628	1.68e-22	92.8	tr	CG8679	FBgn0032934	Q9VIE0_DROME	Y	Y	N	Y	Y
gene5881	Q9VX18	66.46	322	46	4	640	905	694	1009	6.01e-130	416	tr	Socs16D	FBgn0030869	Q9VX18_DROME	Y	Y	Y	Y	Y
gene5882	Q8SWS2	58.94	151	44	5	10	143	20	169	1.61e-49	156	tr	CG42258	FBgn0259143	Q8SWS2_DROME	Y	Y	N	Y	Y
gene5883	Q9VV74	40.93	215	100	6	17	205	10	223	2.41e-36	127	sp	Smn	FBgn0036641	SMN_DROME	Y	Y	Y	Y	Y
gene5884	E1JJI5	90.087	343	28	1	1	343	1	337	0	649	tr	CkIalpha	FBgn0015024	E1JJI5_DROME	Y	Y	N	Y	Y
gene5886	Q9VWB8	38.677	2071	1091	32	18	1929	5	2055	0	1410	tr	Nup205	FBgn0031078	Q9VWB8_DROME	Y	Y	N	Y	Y
gene5887	Q9VYM8	85.375	253	37	0	10	262	3	255	4.48e-164	454	tr	Rab40	FBgn0030391	Q9VYM8_DROME	Y	Y	Y	Y	Y
gene5889	Q9W425	69.768	3450	802	43	1	3233	1	3426	0	4743	tr	Rbcn-3A	FBgn0023458	Q9W425_DROME	Y	Y	Y	Y	Y
gene5890	N0D8I3	63.641	1840	559	23	1	1739	1	1831	0	2141	tr	Spt6	FBgn0028982	N0D8I3_DROME	Y	Y	N	Y	Y
gene589	B7YZV6	66.255	1295	314	30	1	1228	1	1239	0	1599	tr	Sfmbt	FBgn0032475	B7YZV6_DROME	Y	Y	N	Y	Y
gene5891	Q9VTB4	73.95	119	31	0	4	122	6	124	1.49e-65	194	tr	ND-13B	FBgn0047038	Q9VTB4_DROME	Y	Y	Y	Y	Y
gene5892	Q9W499	92.683	123	9	0	1	123	1	123	4.28e-78	226	tr	RpL35	FBgn0029785	Q9W499_DROME	Y	Y	Y	Y	Y
gene5893	Q9VBD4	65.605	157	51	2	114	268	72	227	1.14e-62	197	tr	TwdlH	FBgn0051080	Q9VBD4_DROME	Y	N	N	N	Y
gene5894	Q9VBD4	52.893	242	92	6	1	235	1	227	2.71e-65	203	tr	TwdlH	FBgn0051080	Q9VBD4_DROME	Y	N	N	N	Y
gene5895	Q9VBD2	52.804	214	67	5	1	180	1	214	1.82e-63	197	tr	TwdlD	FBgn0039444	Q9VBD2_DROME	Y	.	.	N	Y
gene5896	Q9VBD4	61.491	161	58	4	39	197	75	233	7.39e-59	185	tr	TwdlH	FBgn0051080	Q9VBD4_DROME	Y	.	.	N	Y
gene5897	Q9VBD4	52.101	238	94	6	1	223	1	233	1.4e-63	197	tr	TwdlH	FBgn0051080	Q9VBD4_DROME	Y	N	N	N	Y
gene5898	Q9VBD2	44.444	162	89	1	233	393	53	214	2e-30	117	tr	TwdlD	FBgn0039444	Q9VBD2_DROME	Y	.	.	N	Y
gene5899	Q9VMZ5	74.342	152	37	2	187	337	134	284	6.76e-70	223	tr	TwdlF	FBgn0037224	Q9VMZ5_DROME	Y	Y	Y	Y	Y
gene5900	Q9VMZ6	49.53	319	103	7	1	314	1	266	1.08e-67	214	tr	TwdlG	FBgn0037225	Q9VMZ6_DROME	Y	Y	N	Y	Y
gene590	Q9VCN4	35.283	530	334	6	19	545	19	542	1.19e-98	310	tr	CG17083	FBgn0039070	Q9VCN4_DROME	Y	Y	N	Y	Y
gene5901	Q9VMZ8	63.504	137	47	3	197	333	78	211	1.01e-41	148	tr	TwdlV	FBgn0037227	Q9VMZ8_DROME	Y	Y	Y	Y	Y
gene5902	Q9VMZ8	54.152	277	100	8	1	276	1	251	3.92e-67	209	tr	TwdlV	FBgn0037227	Q9VMZ8_DROME	Y	Y	Y	Y	Y
gene5903	P82986	45.352	355	189	1	1	350	31	385	2.04e-96	291	sp	Or82a	FBgn0041621	OR82A_DROME	Y	Y	Y	Y	Y
gene5904	A8JQS3	54.754	305	137	1	81	385	9	312	5.81e-115	338	tr	CG9766	FBgn0037229	A8JQS3_DROME	Y	Y	Y	Y	Y
gene5905	Q9VMZ9	56.676	367	155	2	48	414	31	393	1.18e-152	437	tr	CG1092	FBgn0037228	Q9VMZ9_DROME	Y	Y	Y	Y	Y
gene5907	M9PGV7	94.697	396	21	0	142	537	583	978	0	825	tr	sgg	FBgn0003371	M9PGV7_DROME	Y	Y	N	Y	Y
gene5908	Q9W2U2	71.504	379	83	4	4	359	1	377	0	528	tr	CG32687	FBgn0052687	Q9W2U2_DROME	Y	Y	Y	Y	Y
gene5910	M9PGI3	88.449	303	35	0	36	338	1	303	0	572	tr	PpV	FBgn0003139	M9PGI3_DROME	Y	Y	N	Y	Y
gene59	Q9VX80	48.034	1551	413	40	1	1462	1	1247	0	1170	tr	CG5004	FBgn0260748	Q9VX80_DROME	Y	Y	N	Y	Y
gene591	Q9VK30	77.586	406	91	0	1	406	1	406	0	660	tr	CG5287	FBgn0032477	Q9VK30_DROME	Y	Y	Y	Y	Y
gene5911	Q9W4A9	69.028	494	115	6	8	488	23	491	0	685	tr	RhoGAP5A	FBgn0029778	Q9W4A9_DROME	Y	Y	N	Y	Y
gene5912	Q9VYW2	45.092	601	220	10	15	535	38	608	5.34e-159	484	tr	Met	FBgn0002723	Q9VYW2_DROME	Y	Y	Y	Y	Y
gene5913	Q9W5X1	79.765	425	74	4	18	430	16	440	0	680	tr	CG9572	FBgn0031089	Q9W5X1_DROME	Y	Y	N	Y	Y
gene5914	Q9W5X0	86	200	28	0	1	200	1	200	1.28e-129	362	tr	Rab35	FBgn0031090	Q9W5X0_DROME	Y	Y	N	Y	Y
gene5915	P25991	79.4	767	146	4	2	762	3	763	0	1262	sp	su(f)	FBgn0003559	SUF_DROME	Y	Y	N	Y	Y
gene5916	Q7KG36	27.517	447	262	8	641	1057	433	847	2.82e-47	183	tr	rgr	FBgn0267792	Q7KG36_DROME	Y	.	.	N	Y
gene5917	Q9VHD0	66.219	521	169	2	31	549	24	539	0	732	tr	phu	FBgn0043791	Q9VHD0_DROME	Y	Y	N	Y	Y
gene5918	Q9VJI0	42.262	504	266	10	16	504	14	507	4.46e-137	407	tr	Ugt36Ba	FBgn0040262	Q9VJI0_DROME	Y	N	N	N	Y
gene5919	Q9VJI0	42.176	524	284	10	15	528	9	523	2.62e-147	433	tr	Ugt36Ba	FBgn0040262	Q9VJI0_DROME	Y	Y	N	Y	Y
gene5920	Q9VJI0	27.536	207	138	4	17	217	21	221	3.82e-30	116	tr	Ugt36Ba	FBgn0040262	Q9VJI0_DROME	Y	.	.	N	Y
gene592	Q95RF3	38.374	529	235	20	40	547	19	477	1.79e-92	291	tr	CG31849	FBgn0051849	Q95RF3_DROME	Y	Y	Y	Y	Y
gene5921	Q9VJI0	27.664	535	322	12	20	524	6	505	3.41e-54	192	tr	Ugt36Ba	FBgn0040262	Q9VJI0_DROME	Y	.	.	N	Y
gene5922	Q9W3U2	55.268	503	154	13	579	1034	688	1166	7.68e-152	481	tr	CG14431	FBgn0029922	Q9W3U2_DROME	Y	Y	Y	Y	Y
gene5923	Q9W3U1	47.17	530	244	13	32	543	25	536	4.59e-161	469	tr	CG32732	FBgn0052732	Q9W3U1_DROME	Y	Y	Y	Y	Y
gene5924	Q8IRZ0	60.989	364	128	4	33	393	6	358	5.51e-163	461	tr	CG3038	FBgn0040373	Q8IRZ0_DROME	Y	Y	N	Y	Y
gene5925	B7Z107	71.429	91	26	0	1	91	1	91	3.7e-45	140	tr	CG42376	FBgn0259722	B7Z107_DROME	Y	Y	Y	Y	Y
gene5926	Q8IPZ7	67.416	89	27	1	35	121	24	112	4.28e-42	135	tr	Sbat	FBgn0051950	Q8IPZ7_DROME	Y	Y	N	Y	Y
gene5927	P39205	62.541	606	219	5	5	610	4	601	0	771	sp	cin	FBgn0000316	CIN_DROME	Y	Y	Y	Y	Y
gene5928	Q9W5H1	70.091	331	89	5	1	322	1	330	1.55e-164	461	tr	CG13377	FBgn0261446	Q9W5H1_DROME	Y	Y	N	Y	Y
gene5929	Q8IR95	35.366	82	50	2	12	91	8	88	9.96e-10	50.4	tr	ssp7	FBgn0052667	Q8IR95_DROME	Y	Y	Y	Y	Y
gene5930	M9PEA2	58.013	312	99	7	1	311	1	281	8.2e-74	229	tr	CDK2AP1	FBgn0030269	M9PEA2_DROME	Y	Y	Y	Y	Y
gene593	Q9VK29	57.267	344	134	9	1	337	1	338	6.37e-127	367	tr	CG5458	FBgn0032478	Q9VK29_DROME	Y	Y	N	Y	Y
gene5931	A4V4A1	69.259	810	186	8	1	752	1	805	0	1090	tr	Klp10A	FBgn0030268	A4V4A1_DROME	Y	Y	N	Y	Y
gene5933	O96395	34.848	198	126	3	313	508	266	462	9.46e-35	139	tr	Meics	FBgn0025874	O96395_DROME	Y	.	.	N	Y
gene5934	Q8IRY7	44.834	513	252	6	8	511	3	493	1.75e-139	411	sp	Dredd	FBgn0020381	CASP8_DROME	Y	Y	Y	Y	Y
gene5935	Q9VWD2	77.358	371	68	4	15	369	11	381	0	584	tr	CG14234	FBgn0031065	Q9VWD2_DROME	Y	Y	Y	Y	Y
gene5936	P12646	80.626	511	97	2	17	526	9	518	0	863	sp	Zw	FBgn0004057	G6PD_DROME	Y	Y	Y	Y	Y
gene5937	Q9VWE4	79.487	195	40	0	1	195	1	195	7.93e-118	332	tr	Ssu72	FBgn0031054	Q9VWE4_DROME	Y	Y	N	Y	Y
gene5938	Q9VXE5	71.083	702	126	13	1	689	1	638	0	876	sp	mbt	FBgn0025743	PAKM_DROME	Y	Y	Y	Y	Y
gene5939	O46089	39.394	1155	631	27	1	1142	1	1099	0	776	sp	CG14803	FBgn0023513	MMS22_DROME	Y	Y	Y	Y	Y
gene5940	Q9VXE0	90.789	76	7	0	1	76	1	76	5.38e-48	146	sp	SNRPG	FBgn0261791	RUXG_DROME	Y	Y	N	Y	Y
gene594	Q9VPY2	63.878	789	266	5	1	772	1	787	0	1070	tr	Plap	FBgn0024314	Q9VPY2_DROME	Y	Y	N	Y	Y
gene5941	E2QD65	92.308	156	12	0	29	184	1	156	3.74e-107	303	tr	RpS19a	FBgn0010412	E2QD65_DROME	Y	Y	N	Y	Y
gene5942	X2JKF2	55.401	574	227	12	240	803	132	686	0	638	tr	CG9213	FBgn0030655	X2JKF2_DROME	Y	Y	N	Y	Y
gene5943	Q9VWE8	64.191	377	132	2	1	374	1	377	0	524	tr	Arp10	FBgn0031050	Q9VWE8_DROME	Y	Y	Y	Y	Y
gene5944	Q9VFB9	34.539	304	174	4	273	576	329	607	4.63e-56	200	tr	CG6654	FBgn0038301	Q9VFB9_DROME	Y	Y	N	Y	Y
gene5945	X2JG50	32.59	1255	686	35	5	1228	2	1127	0	634	tr	CG14215	FBgn0031052	X2JG50_DROME	Y	Y	N	Y	Y
gene5947	Q9W3W6	30.46	174	111	5	1373	1542	1432	1599	2.79e-16	85.5	tr	CG14438	FBgn0029899	Q9W3W6_DROME	Y	.	.	N	Y
gene5948	Q9VWE7	66.132	1246	402	8	1	1231	1	1241	0	1672	tr	Ranbp21	FBgn0031051	Q9VWE7_DROME	Y	Y	N	Y	Y
gene5949	Q9VWE5	51.527	524	182	15	32	531	106	581	1.3e-93	296	tr	CG14223	FBgn0031053	Q9VWE5_DROME	Y	Y	Y	Y	Y
gene5950	Q9VWD9	75.139	539	118	4	1	525	1	537	0	781	tr	Ubqn	FBgn0031057	Q9VWD9_DROME	Y	Y	Y	Y	Y
gene595	Q9VVF3	42.607	399	229	0	25	423	6	404	2.67e-123	363	sp	Or74a	FBgn0036709	OR74A_DROME	Y	Y	N	Y	Y
gene5951	Q9VWD4	46.52	589	247	19	1	557	1	553	1.68e-130	394	sp	CG14230	FBgn0031062	Y4230_DROME	Y	Y	Y	Y	Y
gene5952	Q9V3Z3	77.833	203	31	3	36	226	11	211	7.39e-104	321	tr	meso18E	FBgn0040089	Q9V3Z3_DROME	Y	Y	Y	Y	Y
gene5953	Q9VWD3	83.028	819	106	9	1	793	1	812	0	1305	tr	CG12531	FBgn0031064	Q9VWD3_DROME	Y	Y	N	Y	Y
gene5954	Q24253	94.897	921	43	1	1	917	1	921	0	1722	tr	AP-1-2beta	FBgn0010380	Q24253_DROME	Y	Y	N	Y	Y
gene5955	Q9VWE0	35.102	980	547	28	29	987	26	937	3.58e-148	485	sp	dome	FBgn0043903	DOME_DROME	Y	Y	Y	Y	Y
gene5956	Q9VWD5	58.351	461	162	5	8	441	22	479	0	526	tr	CG14232	FBgn0031061	Q9VWD5_DROME	Y	Y	Y	Y	Y
gene5957	M9NHD5	65.974	385	123	4	28	404	22	406	0	533	tr	CG14231	FBgn0031060	M9NHD5_DROME	Y	Y	N	Y	Y
gene5958	M9NFF8	98.953	191	2	0	1	191	1	191	4.29e-141	390	tr	Cdc42	FBgn0010341	M9NFF8_DROME	Y	Y	N	Y	Y
gene5959	Q9VWD7	34.711	121	61	3	1	121	1	103	2.7e-14	63.9	tr	CG14229	FBgn0031059	Q9VWD7_DROME	Y	Y	Y	Y	Y
gene5960	X2JFU0	81.094	640	105	6	1	629	1	635	0	1060	tr	Mer	FBgn0086384	X2JFU0_DROME	Y	Y	N	Y	Y
gene5961	O96989	72.712	579	151	2	1	576	1	575	0	905	tr	CDC45L	FBgn0026143	O96989_DROME	Y	Y	Y	Y	Y
gene5962	Q9W5B6	58.27	393	118	4	1	370	1	370	9.93e-157	446	sp	CG3021	FBgn0040337	MTU1_DROME	Y	Y	Y	Y	Y
gene5963	Q8SYN0	93.583	187	10	1	187	373	203	387	7.19e-116	342	tr	CG11638	FBgn0040351	Q8SYN0_DROME	Y	Y	N	Y	Y
gene5964	X2JAB9	92.196	961	74	1	1	960	1	961	0	1758	tr	Vinc	FBgn0004397	X2JAB9_DROME	Y	Y	N	Y	Y
gene5965	X2JC94	70.486	288	85	0	7	294	1	288	7.28e-161	449	tr	Pgam5	FBgn0023517	X2JC94_DROME	Y	Y	N	Y	Y
gene5966	Q9W5E4	25.022	1151	691	34	60	1163	72	1097	2.06e-60	227	tr	Mybbp1A	FBgn0001341	Q9W5E4_DROME	Y	Y	Y	Y	Y
gene5967	X2JEB4	81.621	876	149	2	1	865	1	875	0	1486	tr	Top3beta	FBgn0026015	X2JEB4_DROME	Y	Y	N	Y	Y
gene5968	Q9VZ59	36.101	277	66	17	1	198	1	245	6.97e-11	59.7	tr	CG2157	FBgn0030244	Q9VZ59_DROME	Y	.	.	N	Y
gene5969	Q9VZ58	79.518	415	84	1	28	442	33	446	0	714	tr	CG1637	FBgn0030245	Q9VZ58_DROME	Y	Y	N	Y	Y
gene5970	Q9V439	84.722	144	21	1	1	144	1	143	2.33e-85	246	sp	MED22	FBgn0040339	MED22_DROME	Y	Y	Y	Y	Y
gene5971	L0MNA8	46.154	182	94	3	1	181	1	179	1.48e-47	153	tr	Arf102F	FBgn0013749	L0MNA8_DROME	Y	.	.	N	Y
gene5972	M9PG22	57.062	177	75	1	1	176	1	177	9.5e-71	212	tr	Arf79F	FBgn0010348	M9PG22_DROME	Y	.	.	N	Y
gene5973	Q7K121	23.706	367	219	14	12	345	11	349	6.26e-14	72	tr	CG7341	FBgn0036777	Q7K121_DROME	Y	Y	Y	Y	Y
gene5974	P10735	77.703	148	22	2	1	147	1	138	1.66e-78	228	sp	tko	FBgn0003714	RT12_DROME	Y	Y	N	Y	Y
gene5976	P39572	43.936	437	176	13	50	464	57	446	1.69e-73	238	sp	gt	FBgn0001150	GIANT_DROME	Y	Y	Y	Y	Y
gene5978	P13709	76.327	245	25	3	796	1012	892	1131	7.63e-81	297	sp	fs(1)h	FBgn0004656	FSH_DROME	Y	Y	Y	Y	Y
gene5979	Q9W4J4	57.08	226	51	6	1	191	1	215	6.27e-54	171	tr	CG11444	FBgn0029715	Q9W4J4_DROME	Y	Y	N	Y	Y
gene5980	Q9W4J5	76.587	252	54	2	12	263	6	252	8.38e-141	395	sp	CG3527	FBgn0029714	NEP1_DROME	Y	Y	Y	Y	Y
gene598	Q9VPW3	77.609	460	92	2	1	449	111	570	0	734	tr	CG4629	FBgn0031299	Q9VPW3_DROME	Y	Y	Y	Y	Y
gene5981	O97418	65.347	101	31	1	2	98	3	103	1.02e-42	134	tr	ND-B14.5A	FBgn0025839	O97418_DROME	Y	Y	N	Y	Y
gene5982	O46054	55.882	476	196	4	29	503	34	496	0	544	sp	Cyp4ae1	FBgn0015036	C4AE1_DROME	Y	Y	Y	Y	Y
gene5983	Q27589	66.801	497	150	4	15	507	16	501	0	678	sp	Cyp4d2	FBgn0011576	CP4D2_DROME	Y	Y	N	Y	Y
gene5984	Q27589	58.065	496	202	2	9	504	12	501	0	597	sp	Cyp4d2	FBgn0011576	CP4D2_DROME	Y	Y	N	Y	Y
gene5985	M9PHB3	68.376	351	81	8	12	349	18	351	3.72e-145	426	tr	Sxl	FBgn0264270	M9PHB3_DROME	Y	Y	N	Y	Y
gene5986	Q9NHA8	41.199	534	243	16	26	556	25	490	1.28e-127	382	sp	GNBP3	FBgn0040321	BGBP3_DROME	Y	Y	Y	Y	Y
gene5987	Q9NHA8	49.686	477	218	10	24	490	26	490	2.63e-147	430	sp	GNBP3	FBgn0040321	BGBP3_DROME	Y	Y	Y	Y	Y
gene5988	P33269	46.796	515	264	6	3	512	1	510	1.11e-167	484	sp	Cyp4d1	FBgn0005670	CP4D1_DROME	Y	Y	Y	Y	Y
gene5989	P33269	65.844	527	162	3	1	525	1	511	0	746	sp	Cyp4d1	FBgn0005670	CP4D1_DROME	Y	Y	N	Y	Y
gene5990	O46052	79.612	206	41	1	1	205	1	206	2.76e-123	362	tr	CG3630	FBgn0023540	O46052_DROME	Y	Y	N	Y	Y
gene599	Q9W0I2	85.561	187	21	3	1	181	1	187	4.89e-117	329	tr	tfc	FBgn0035199	Q9W0I2_DROME	Y	Y	N	Y	Y
gene5991	Q9V444	80.645	93	18	0	1	93	1	93	2.53e-41	133	tr	Chrac-14	FBgn0043002	Q9V444_DROME	Y	Y	N	Y	Y
gene5992	Q9W3Y6	42.857	532	297	2	1	525	11	542	4.28e-155	458	tr	APC7	FBgn0029879	Q9W3Y6_DROME	Y	Y	N	Y	Y
gene5993	E2QCR4	36.364	66	41	1	222	287	798	862	0.000134	43.5	tr	BicC	FBgn0000182	E2QCR4_DROME	Y	N	N	N	Y
gene5994	Q0KHV6	65.17	735	229	8	1	722	1	721	0	924	tr	Pink1	FBgn0029891	Q0KHV6_DROME	Y	Y	Y	Y	Y
gene5995	Q960D4	54.054	592	257	5	1	577	1	592	0	659	tr	CG4199	FBgn0025628	Q960D4_DROME	Y	Y	N	Y	Y
gene5996	Q9W552	78.302	424	57	8	1	398	1	415	0	643	sp	Vps26	FBgn0014411	VPS26_DROME	Y	Y	Y	Y	Y
gene5997	Q9W551	70.755	106	31	0	1	106	1	106	1.7e-51	157	tr	CG14817	FBgn0026089	Q9W551_DROME	Y	Y	Y	Y	Y
gene5998	Q9VSD7	54.204	559	210	10	64	606	1	529	0	558	sp	ldbr	FBgn0035838	DBR1_DROME	Y	Y	Y	Y	Y
gene5999	Q9VXQ8	65.952	373	109	5	42	412	53	409	4.16e-176	498	tr	CG11679	FBgn0030678	Q9VXQ8_DROME	Y	Y	Y	Y	Y
gene6000	Q8IRR5	77.199	307	69	1	1	306	1	307	4.08e-178	494	sp	Sirt4	FBgn0029783	SIR4_DROME	Y	Y	Y	Y	Y
gene600	Q9W0I1	52.73	1227	295	36	1	1157	1	1012	0	1018	tr	CG32333	FBgn0052333	Q9W0I1_DROME	Y	Y	N	Y	Y
gene6001	P42207	93.466	352	20	2	1	351	1	350	0	665	sp	Sep1	FBgn0011710	SEPT1_DROME	Y	Y	N	Y	Y
gene6002	P83102	90.58	414	39	0	263	676	183	596	0	811	sp	Dyrk3	FBgn0027101	DYRK3_DROME	Y	Y	N	Y	Y
gene6004	Q9V4F3	41.341	179	46	11	72	240	29	158	4.2e-18	84	tr	CG11360	FBgn0039920	Q9V4F3_DROME	Y	Y	Y	Y	Y
gene6006	Q9VEX1	52.463	467	164	6	1	467	1	409	4.89e-150	439	tr	Zip89B	FBgn0038412	Q9VEX1_DROME	Y	Y	N	Y	Y
gene6007	Q9VR94	60	125	47	2	26	147	22	146	3.17e-51	160	sp	Obp19a	FBgn0031109	OB19A_DROME	Y	Y	Y	Y	Y
gene6008	Q9VR94	57.143	119	49	2	1	118	29	146	1.34e-49	154	sp	Obp19a	FBgn0031109	OB19A_DROME	Y	Y	N	Y	Y
gene6009	Q9VR95	37.584	149	90	2	4	151	17	163	1.12e-30	108	tr	Obp19b	FBgn0031110	Q9VR95_DROME	Y	Y	Y	Y	Y
gene6010	Q9VR96	25.203	123	90	1	61	183	55	175	6.46e-18	77	tr	Obp19c	FBgn0031111	Q9VR96_DROME	Y	Y	N	Y	Y
gene60	X2JA05	73.148	108	27	2	19	126	2	107	8.53e-54	164	tr	Roc1a	FBgn0025638	X2JA05_DROME	Y	Y	N	Y	Y
gene601	Q9W0H9	61.264	728	225	14	4	717	5	689	0	853	tr	Rabex-5	FBgn0262937	Q9W0H9_DROME	Y	Y	N	Y	Y
gene602	G4LTX1	78.443	167	36	0	13	179	7	173	4.43e-104	296	tr	Pmi	FBgn0044419	G4LTX1_DROME	Y	Y	N	Y	Y
gene6024	Q7KVF3	72.222	36	10	0	1	36	1	36	2.13e-10	62	tr	CG9083	FBgn0035077	Q7KVF3_DROME	Y	Y	Y	Y	Y
gene6026	P54192	29.63	135	83	5	24	155	20	145	2.29e-09	53.1	sp	Obp19d	FBgn0011280	OB19D_DROME	Y	Y	Y	Y	Y
gene6028	P54192	42.727	110	63	0	30	139	38	147	9.59e-26	95.1	sp	Obp19d	FBgn0011280	OB19D_DROME	Y	Y	N	Y	Y
gene6029	P54192	31.304	115	79	0	25	139	32	146	8.94e-17	72	sp	Obp19d	FBgn0011280	OB19D_DROME	Y	Y	N	Y	Y
gene603	Q8SXQ7	29.515	227	142	6	95	311	1	219	2.41e-24	101	sp	PGRP-LF	FBgn0035977	PGPLF_DROME	Y	N	N	N	Y
gene6034	Q95RI8	59.73	370	108	10	163	503	31	388	3.42e-135	411	tr	CG9795	FBgn0037234	Q95RI8_DROME	Y	Y	N	Y	Y
gene6036	Q9VAJ5	27.882	373	207	14	1	357	58	384	1.6e-35	134	tr	ppk30	FBgn0039677	Q9VAJ5_DROME	Y	Y	Y	Y	Y
gene6037	A0A0B4KHH4	41.528	301	162	5	3	296	45	338	5.46e-79	250	tr	ppk21	FBgn0039675	A0A0B4KHH4_DROME	Y	Y	N	Y	Y
gene6038	Q24563	79.423	520	89	3	123	642	38	539	0	766	sp	Dop1R2	FBgn0266137	DOPR2_DROME	Y	Y	N	Y	Y
gene6039	Q9VAJ9	82.178	303	52	2	30	332	17	317	0	526	tr	CG1907	FBgn0039674	Q9VAJ9_DROME	Y	Y	N	Y	Y
gene6040	Q961L5	28.302	318	213	7	32	340	57	368	1.51e-36	135	tr	CG30350	FBgn0050350	Q961L5_DROME	Y	Y	Y	Y	Y
gene604	Q9VRP8	74.143	321	82	1	6	325	4	324	0	506	tr	Cralbp	FBgn0035636	Q9VRP8_DROME	Y	Y	Y	Y	Y
gene6041	A0A0B4KI55	58.487	489	178	7	1	486	1	467	0	560	tr	CG7568	FBgn0039673	A0A0B4KI55_DROME	Y	Y	N	Y	Y
gene6042	Q9VAK1	87.772	368	44	1	1	367	1	368	0	673	tr	alph	FBgn0086361	Q9VAK1_DROME	Y	Y	N	Y	Y
gene6043	Q9VAH9	92.127	597	47	0	1	597	1	597	0	1171	sp	IntS11	FBgn0039691	INT11_DROME	Y	Y	N	Y	Y
gene6044	Q7KT79	29.605	304	194	8	255	548	225	518	2.01e-37	149	tr	CG15269	FBgn0028878	Q7KT79_DROME	Y	N	N	N	Y
gene6045	Q03372	83.333	258	30	6	330	581	265	515	3.68e-127	383	sp	Dr	FBgn0000492	HMSH_DROME	Y	Y	Y	Y	Y
gene6046	Q9W3D8	41.026	156	81	5	14	160	25	178	4.28e-28	103	tr	CG12111	FBgn0030050	Q9W3D8_DROME	Y	Y	N	Y	Y
gene6047	Q9W0F5	37.209	344	183	7	20	341	26	358	1.63e-67	222	tr	CG9173	FBgn0035218	Q9W0F5_DROME	Y	Y	Y	Y	Y
gene6048	Q9VEM1	51.311	267	120	3	49	313	21	279	9.23e-102	300	tr	CG5285	FBgn0038490	Q9VEM1_DROME	Y	Y	Y	Y	Y
gene6049	Q9VEM0	59.639	166	60	3	1	166	1	159	5.93e-68	203	tr	CG5292	FBgn0038491	Q9VEM0_DROME	Y	Y	Y	Y	Y
gene6050	Q9VAY6	75.238	210	52	0	1	210	1	210	9.07e-113	323	tr	BCAS2	FBgn0039558	Q9VAY6_DROME	Y	Y	Y	Y	Y
gene605	Q9VS55	60.831	337	131	1	174	510	285	620	6.61e-152	460	tr	CTCF	FBgn0035769	Q9VS55_DROME	Y	Y	N	Y	Y
gene6052	A0A0B4LHV8	44.035	461	202	6	1	452	1	414	2.81e-127	386	tr	atl	FBgn0039213	A0A0B4LHV8_DROME	Y	Y	N	Y	Y
gene6053	A0A0B4KHA0	69.04	646	196	2	41	682	55	700	0	954	tr	m-cup	FBgn0038488	A0A0B4KHA0_DROME	Y	Y	N	Y	Y
gene6054	Q9VH23	82.327	679	118	2	32	709	4	681	0	1169	tr	knk	FBgn0001321	Q9VH23_DROME	Y	Y	N	Y	Y
gene6055	A0A0B4LGZ3	92.949	468	32	1	37	503	32	499	0	910	tr	tws	FBgn0004889	A0A0B4LGZ3_DROME	Y	Y	N	Y	Y
gene6056	A0A0B4KH26	35.745	940	522	19	1	926	1	872	0	554	tr	TAF1B	FBgn0037792	A0A0B4KH26_DROME	Y	Y	N	Y	Y
gene6059	A0A0B4LHW3	52.273	132	55	3	49	179	27	151	4.65e-33	115	tr	AstA	FBgn0015591	A0A0B4LHW3_DROME	Y	Y	N	Y	Y
gene6060	Q9VC43	72.603	73	13	2	1	73	1	66	3.17e-31	104	tr	CG13631	FBgn0040600	Q9VC43_DROME	Y	Y	Y	Y	Y
gene606	P25171	57.234	470	188	5	7	466	3	469	0	527	sp	Rcc1	FBgn0002638	RCC1_DROME	Y	Y	Y	Y	Y
gene6061	Q9VC42	71.922	869	216	7	85	946	28	875	0	1283	tr	CG42331	FBgn0259233	Q9VC42_DROME	Y	Y	N	Y	Y
gene6063	Q9VGZ4	52.275	989	356	25	1	976	1	886	0	923	tr	CG6325	FBgn0037814	Q9VGZ4_DROME	Y	Y	Y	Y	Y
gene6064	Q8IPL8	68.059	407	72	7	1	391	1	365	0	537	tr	CG31522	FBgn0051522	Q8IPL8_DROME	Y	Y	N	Y	Y
gene6065	Q95T98	72.34	376	77	7	1	371	1	354	0	549	tr	CG31523	FBgn0051523	Q95T98_DROME	Y	Y	N	Y	Y
gene6066	Q9VHX7	74.702	336	73	3	4	337	3	328	3.75e-178	496	tr	CG2781	FBgn0037534	Q9VHX7_DROME	Y	Y	N	Y	Y
gene6067	Q9VBZ9	72.05	322	80	2	7	318	1	322	2.9e-171	478	tr	beta4GalT7	FBgn0039258	Q9VBZ9_DROME	Y	Y	N	Y	Y
gene6068	Q9VBZ8	86.916	107	14	0	5	111	7	113	6.99e-66	194	tr	CG11781	FBgn0039259	Q9VBZ8_DROME	Y	Y	Y	Y	Y
gene6069	D0UGE6	72.571	350	94	2	1	350	1	348	3.99e-176	610	tr	tnc	FBgn0039257	D0UGE6_DROME	Y	Y	N	Y	Y
gene607	M9PBR6	58.537	41	17	0	11	51	583	623	1.26e-10	55.8	tr	CG33523	FBgn0053523	M9PBR6_DROME	Y	Y	Y	Y	Y
gene6071	Q9VB78	34.363	777	386	34	42	739	197	928	1.81e-91	311	tr	eater	FBgn0243514	Q9VB78_DROME	Y	Y	N	Y	Y
gene6072	Q9VC02	62.963	540	180	4	1	534	1	526	0	657	tr	mah	FBgn0285912	Q9VC02_DROME	Y	Y	Y	Y	Y
gene6073	A0A0B4KHH7	54.762	378	105	7	1	332	1	358	1.31e-134	387	tr	Nmnat	FBgn0039254	A0A0B4KHH7_DROME	Y	Y	N	Y	Y
gene6074	D3PFH9	52.34	1282	328	34	17	1271	1	1026	0	1090	tr	ssh	FBgn0029157	D3PFH9_DROME	Y	Y	N	Y	Y
gene6075	Q9VC05	66.372	791	227	5	21	793	15	784	0	1058	tr	Osbp	FBgn0020626	Q9VC05_DROME	Y	Y	N	Y	Y
gene6076	Q9VC06	68.857	700	209	5	26	719	31	727	0	1010	tr	CG11771	FBgn0039252	Q9VC06_DROME	Y	Y	N	Y	Y
gene6077	Q9VNF5	74.6	437	104	4	14	450	8	437	0	678	tr	CG12170	FBgn0037356	Q9VNF5_DROME	Y	Y	Y	Y	Y
gene6078	A0A0B4KG70	65.281	962	201	13	1	911	1	880	0	1206	tr	MTA1-like	FBgn0027951	A0A0B4KG70_DROME	Y	Y	N	Y	Y
gene6079	A0A0B4K6T4	92.112	786	55	3	1	785	1	780	0	1502	tr	Sec23	FBgn0262125	A0A0B4K6T4_DROME	Y	Y	N	Y	Y
gene6080	Q9VNF9	89.947	189	19	0	1	189	1	189	2.08e-126	353	tr	elm	FBgn0037358	Q9VNF9_DROME	Y	Y	N	Y	Y
gene608	Q8I935	50.939	479	216	7	1	479	1	460	3.08e-165	478	tr	CG33523	FBgn0053523	Q8I935_DROME	Y	Y	N	Y	Y
gene6081	Q9VNG0	77.551	294	64	2	1	293	1	293	3.75e-172	478	sp	MED27	FBgn0037359	MED27_DROME	Y	Y	Y	Y	Y
gene6082	Q9VNG1	73.067	375	92	4	1	371	1	370	0	551	sp	CG2182	FBgn0037360	GGNB2_DROME	Y	Y	Y	Y	Y
gene6083	Q9XYZ5	81.961	1142	204	2	1	1142	1	1140	0	1956	sp	pic	FBgn0260962	DDB1_DROME	Y	Y	N	Y	Y
gene6084	A0A0B4KFY1	60.027	728	156	13	1	674	1	647	0	721	tr	sim	FBgn0004666	A0A0B4KFY1_DROME	Y	Y	N	Y	Y
gene6085	Q9VDH8	77.099	131	30	0	1	131	1	131	4.14e-62	186	tr	RpS30	FBgn0038834	Q9VDH8_DROME	Y	Y	Y	Y	Y
gene6086	Q9VDH6	64.474	836	291	4	18	851	23	854	0	1162	sp	Ir93a	FBgn0259215	IR93A_DROME	Y	Y	Y	Y	Y
gene6087	Q9VDH5	92.159	829	65	0	33	861	25	853	0	1627	tr	KaiR1D	FBgn0038837	Q9VDH5_DROME	Y	Y	N	Y	Y
gene6088	Q7KS06	52.632	247	113	2	1	243	36	282	1.58e-84	253	tr	Nmnat	FBgn0039254	Q7KS06_DROME	Y	Y	Y	Y	Y
gene6090	Q9VDH3	81.579	228	41	1	1	227	1	228	8.24e-138	385	tr	Ktl	FBgn0038839	Q9VDH3_DROME	Y	Y	Y	Y	Y
gene609	Q9VRR2	83.458	671	107	2	1	667	1	671	0	1197	tr	CG10483	FBgn0035649	Q9VRR2_DROME	Y	Y	Y	Y	Y
gene6092	A0A0B4KHJ0	74.51	918	212	5	15	931	11	907	0	1432	tr	Grik	FBgn0038840	A0A0B4KHJ0_DROME	Y	Y	Y	Y	Y
gene6093	Q9VDH1	92.771	249	18	0	1	249	1	249	1.73e-151	422	tr	CG31191	FBgn0051191	Q9VDH1_DROME	Y	Y	Y	Y	Y
gene6094	Q8SXY1	42.657	143	60	6	69	208	48	171	3.58e-19	87.8	tr	hdly	FBgn0038842	Q8SXY1_DROME	Y	Y	N	Y	Y
gene6097	A0A0B4KGN1	72.161	546	105	14	1	526	2	520	0	705	tr	foxo	FBgn0038197	A0A0B4KGN1_DROME	Y	Y	N	Y	Y
gene6098	Q7JWS8	93.846	195	12	0	2	196	1	195	2.5e-136	382	tr	Mtl	FBgn0039532	Q7JWS8_DROME	Y	Y	N	Y	Y
gene610	Q9VRR1	54.098	183	80	1	1	183	1	179	1.69e-61	191	tr	CG13288	FBgn0035648	Q9VRR1_DROME	Y	Y	N	Y	Y
gene6101	P81922	33.247	385	240	5	61	441	38	409	6.98e-61	203	sp	Or47b	FBgn0026385	OR47B_DROME	Y	Y	Y	Y	Y
gene6	E2QCP0	90.37	135	13	0	1	135	1	135	3.93e-84	242	tr	His3.3A	FBgn0014857	E2QCP0_DROME	Y	.	.	N	Y
gene6102	A1Z8J3	72.618	1658	282	33	5	1602	4	1549	0	2162	tr	nompA	FBgn0016047	A1Z8J3_DROME	Y	Y	N	Y	Y
gene6103	A0A0B4K755	52.941	51	21	2	18	68	17	64	1.71e-12	56.2	tr	CG43114	FBgn0262574	A0A0B4K755_DROME	Y	Y	N	Y	Y
gene6104	O76894	52.358	212	96	2	71	277	64	275	4.7e-74	275	tr	Mur2B	FBgn0025390	O76894_DROME	Y	Y	N	Y	Y
gene6105	Q7K3E9	53.927	573	144	17	1	520	1	506	9.75e-157	456	tr	CG7745	FBgn0033616	Q7K3E9_DROME	Y	Y	Y	Y	Y
gene6106	Q7KN61	61.853	367	140	0	53	419	53	419	5.34e-177	500	tr	Fpps	FBgn0025373	Q7KN61_DROME	Y	Y	Y	Y	Y
gene6107	Q7KN61	50.838	358	172	1	71	424	61	418	6.61e-140	406	tr	Fpps	FBgn0025373	Q7KN61_DROME	Y	Y	Y	Y	Y
gene6108	Q7KN61	47.778	360	182	2	25	379	60	418	2.3e-121	357	tr	Fpps	FBgn0025373	Q7KN61_DROME	Y	Y	Y	Y	Y
gene6109	Q7KN61	52.843	299	141	0	25	323	115	413	4.71e-113	334	tr	Fpps	FBgn0025373	Q7KN61_DROME	Y	N	N	N	Y
gene6110	Q7KN61	48.817	338	171	1	5	342	83	418	2.93e-121	355	tr	Fpps	FBgn0025373	Q7KN61_DROME	Y	N	N	N	Y
gene61	Q0KHR4	41.127	355	205	4	317	669	816	1168	3.65e-81	279	tr	mei-218	FBgn0002709	Q0KHR4_DROME	Y	Y	Y	Y	Y
gene611	Q95U34	57.03	505	177	6	16	520	24	488	0	567	tr	Galk	FBgn0263199	Q95U34_DROME	Y	Y	Y	Y	Y
gene6111	Q7KN61	46.779	357	190	0	53	409	61	417	1.27e-125	369	tr	Fpps	FBgn0025373	Q7KN61_DROME	Y	Y	Y	Y	Y
gene6112	Q7KN61	45.892	353	191	0	406	758	61	413	2.19e-110	342	tr	Fpps	FBgn0025373	Q7KN61_DROME	Y	.	.	N	Y
gene6113	A1Z8J0	66.793	527	169	3	1	526	22	543	0	762	sp	CG7741	FBgn0033615	C19L1_DROME	Y	Y	N	Y	Y
gene6114	Q7K0S5	67.574	441	135	3	1	433	1	441	0	583	tr	Gint3	FBgn0034372	Q7K0S5_DROME	Y	Y	Y	Y	Y
gene6115	B7YZK1	58.678	121	47	1	1	118	1	121	1.62e-36	120	tr	CG42306	FBgn0259202	B7YZK1_DROME	Y	Y	Y	Y	Y
gene6117	Q7K119	59.794	194	61	3	1	194	1	177	6.7e-67	202	tr	edl	FBgn0023214	Q7K119_DROME	Y	Y	Y	Y	Y
gene6118	A0A0B4LFW1	63.884	1617	384	38	3	1583	16	1468	0	1824	tr	Sik3	FBgn0262103	A0A0B4LFW1_DROME	Y	Y	N	Y	Y
gene6119	A1ZBC3	41.916	167	82	4	40	191	37	203	9.56e-29	106	tr	CG15071	FBgn0034377	A1ZBC3_DROME	Y	Y	Y	Y	Y
gene6120	Q9U405	47.928	555	259	9	2	531	3	552	0	535	sp	grau	FBgn0001133	GRAU_DROME	Y	Y	Y	Y	Y
gene612	A0A0B4LFS2	31.435	474	299	9	25	478	21	488	9.41e-72	236	tr	mthl3	FBgn0028956	A0A0B4LFS2_DROME	Y	N	N	N	Y
gene6121	Q9U405	41.361	573	258	10	2	531	6	543	1.44e-144	427	sp	grau	FBgn0001133	GRAU_DROME	Y	Y	Y	Y	Y
gene6122	Q9U405	41.953	553	285	7	2	533	6	543	1.68e-144	427	sp	grau	FBgn0001133	GRAU_DROME	Y	Y	Y	Y	Y
gene6123	Q9U405	42.569	545	275	12	2	523	6	535	5.98e-142	421	sp	grau	FBgn0001133	GRAU_DROME	Y	Y	Y	Y	Y
gene6124	Q9U405	41.712	549	281	8	78	604	6	537	3.61e-139	416	sp	grau	FBgn0001133	GRAU_DROME	Y	.	.	N	Y
gene6125	Q9W097	73.906	1211	298	10	1	1199	1	1205	0	1895	tr	Oseg4	FBgn0035264	Q9W097_DROME	Y	Y	N	Y	Y
gene6126	Q8MSY4	84.865	740	105	2	1	733	1	740	0	1324	sp	Vps51	FBgn0034380	VPS51_DROME	Y	Y	Y	Y	Y
gene6127	A1ZBC5	50.607	577	232	9	3	575	1	528	0	546	tr	CG15073	FBgn0034379	A1ZBC5_DROME	Y	Y	N	Y	Y
gene6128	Q9W2N6	73.484	841	183	12	1	815	18	844	0	1212	tr	CG9346	FBgn0034572	Q9W2N6_DROME	Y	Y	Y	Y	Y
gene6129	Q9VE72	69.38	258	78	1	1	257	1	258	2.47e-139	392	tr	koko	FBgn0264816	Q9VE72_DROME	Y	Y	Y	Y	Y
gene6130	Q9W2N4	58.481	566	152	15	22	581	17	505	0	589	tr	RIC-3	FBgn0050296	Q9W2N4_DROME	Y	Y	N	Y	Y
gene6131	Q7JYH3	71.698	159	44	1	1	158	1	159	6.24e-74	219	tr	ND-B14.7	FBgn0034576	Q7JYH3_DROME	Y	Y	Y	Y	Y
gene613	A0A0B4KG61	34.951	206	114	6	13	205	9	207	5.46e-28	110	tr	.	.	A0A0B4KG61_DROME	Y	.	.	N	Y
gene6132	Q24298	76.987	1434	320	6	152	1582	81	1507	0	2240	sp	shg	FBgn0003391	CADE_DROME	Y	Y	Y	Y	Y
gene6133	P28518	65.724	283	81	3	9	281	20	296	3.76e-136	386	sp	Xpac	FBgn0004832	XPA_DROME	Y	Y	Y	Y	Y
gene6134	Q9W2N0	84.615	286	44	0	1	286	1	286	0	522	sp	cpa	FBgn0034577	CAPZA_DROME	Y	Y	Y	Y	Y
gene6135	Q9W2M9	58.015	131	55	0	1	131	4	134	3.16e-54	168	tr	CG15653	FBgn0034578	Q9W2M9_DROME	Y	Y	Y	Y	Y
gene6136	Q9W2M8	65.891	129	44	0	6	134	4	132	1.36e-42	137	tr	mRpL54	FBgn0034579	Q9W2M8_DROME	Y	Y	Y	Y	Y
gene6137	P05552	83.65	263	32	3	1	262	10	262	4.19e-158	439	sp	Adf1	FBgn0284249	ADF1_DROME	Y	Y	Y	Y	Y
gene6138	Q9W2I6	62.308	520	187	5	8	520	11	528	0	664	tr	MFS16	FBgn0034611	Q9W2I6_DROME	Y	Y	N	Y	Y
gene6139	Q9VIT2	60.345	174	63	3	6	173	3	176	3.88e-68	206	sp	CG10268	FBgn0032811	PMVK_DROME	Y	Y	Y	Y	Y
gene6140	P05552	87.891	256	27	3	1	255	10	262	7.07e-164	454	sp	Adf1	FBgn0284249	ADF1_DROME	Y	Y	Y	Y	Y
gene614	M9PI45	72.772	606	94	13	150	743	66	612	0	703	tr	mirr	FBgn0014343	M9PI45_DROME	Y	Y	N	Y	Y
gene6142	A1Z6M8	65.545	624	173	8	66	681	25	614	0	812	tr	Hsepi	FBgn0033087	A1Z6M8_DROME	Y	Y	Y	Y	Y
gene6143	Q8MLL3	65.625	192	62	1	16	207	55	242	2.76e-92	270	sp	CG9410	FBgn0033086	COQ10_DROME	Y	Y	Y	Y	Y
gene6144	Q4QPU3	60.256	156	62	0	1	156	1	156	8.89e-66	197	tr	CG15908	FBgn0033085	Q4QPU3_DROME	Y	Y	Y	Y	Y
gene6145	Q9VTG5	66.398	497	141	2	61	533	53	547	0	681	tr	CG7616	FBgn0036142	Q9VTG5_DROME	Y	Y	N	Y	Y
gene6146	Q7K0P4	69.799	298	90	0	11	308	10	307	1.57e-167	469	sp	PGAP3	FBgn0033088	PGAP3_DROME	Y	Y	Y	Y	Y
gene6147	Q4V5H1	92.35	183	14	0	1	183	1	183	2.36e-127	355	tr	CG17266	FBgn0033089	Q4V5H1_DROME	Y	Y	N	Y	Y
gene6148	A1Z6N2	76.65	591	117	6	1	574	1	587	0	949	tr	Tdc1	FBgn0259977	A1Z6N2_DROME	Y	Y	Y	Y	Y
gene6150	Q0E8Q6	28.571	70	46	2	21	87	4	72	0.000324	40.8	tr	CG16863	FBgn0028931	Q0E8Q6_DROME	Y	.	.	N	Y
gene615	E1JHZ0	75.743	202	35	3	142	343	132	319	7.64e-97	313	tr	ara	FBgn0015904	E1JHZ0_DROME	Y	Y	N	Y	Y
gene6151	A0A0B4LGV6	47.826	46	24	0	256	301	192	237	5.74e-06	47	tr	Ibf1	FBgn0037670	A0A0B4LGV6_DROME	Y	.	.	N	Y
gene6153	Q9VHG8	37.972	424	256	4	19	439	22	441	8.62e-103	313	tr	CG16734	FBgn0037667	Q9VHG8_DROME	Y	Y	Y	Y	Y
gene6154	Q9VHG4	38.509	322	150	8	1	276	1	320	9.61e-56	182	tr	ATP6AP2	FBgn0037671	Q9VHG4_DROME	Y	Y	Y	Y	Y
gene6155	Q9VE18	95.874	509	21	0	1	509	1	509	0	1030	tr	Smu1	FBgn0038666	Q9VE18_DROME	Y	Y	N	Y	Y
gene6156	A0A0B4K7H3	63.964	111	40	0	1	111	1	111	4.7e-47	146	tr	euc	FBgn0038665	A0A0B4K7H3_DROME	Y	Y	Y	Y	Y
gene6157	A0A0B4K760	84.369	998	138	8	507	1496	201	1188	0	1712	tr	CG42613	FBgn0261262	A0A0B4K760_DROME	Y	Y	N	Y	Y
gene6158	E0R7Q1	94.444	36	2	0	1	36	1	36	1.94e-10	48.9	tr	CG43732	FBgn0263983	E0R7Q1_DROME	Y	Y	Y	Y	Y
gene6159	Q9VHG4	26.586	331	201	10	1	301	1	319	2.12e-18	84	tr	ATP6AP2	FBgn0037671	Q9VHG4_DROME	Y	Y	Y	Y	Y
gene6160	Q9V415	71.92	698	160	5	40	736	61	723	0	1050	tr	Hrd3	FBgn0028475	Q9V415_DROME	Y	Y	Y	Y	Y
gene616	P54269	50.622	563	161	16	1	533	1	476	8.57e-139	426	sp	caup	FBgn0015919	CAUP_DROME	Y	Y	N	Y	Y
gene6161	Q9V3V6	97.43	428	11	0	1	428	1	428	0	859	tr	Rpt5	FBgn0028684	Q9V3V6_DROME	Y	Y	N	Y	Y
gene6162	Q86BN8	83.756	197	32	0	1	197	1	197	2.9e-128	359	sp	PTPMT1	FBgn0039111	PTPM1_DROME	Y	Y	Y	Y	Y
gene6163	Q9VCI5	50.847	177	81	3	1	173	1	175	3.41e-57	177	sp	SdhD	FBgn0039112	DHSD_DROME	Y	Y	Y	Y	Y
gene6164	Q9VCI4	86.491	607	81	1	4	609	5	611	0	1122	tr	CG10217	FBgn0039113	Q9VCI4_DROME	Y	Y	N	Y	Y
gene6165	A4V391	93.716	557	35	0	1	557	1	557	0	1063	tr	CCT1	FBgn0003676	A4V391_DROME	Y	Y	N	Y	Y
gene6166	Q9VCZ7	72.973	222	55	2	10	231	13	229	7.63e-110	315	tr	CG5376	FBgn0038977	Q9VCZ7_DROME	Y	Y	Y	Y	Y
gene6167	E1JIT4	67.5	160	51	1	1	159	1	160	5.88e-78	229	tr	Pfdn5	FBgn0038976	E1JIT4_DROME	Y	Y	N	Y	Y
gene6168	Q9VES8	71.841	277	76	2	1	275	1	277	1.97e-151	424	tr	CG10340	FBgn0022344	Q9VES8_DROME	Y	Y	Y	Y	Y
gene6169	Q8IMT7	58.835	515	208	2	31	544	2	513	0	600	tr	CG31106	FBgn0051106	Q8IMT7_DROME	Y	Y	N	Y	Y
gene6170	Q9VBV9	61.122	499	184	7	34	531	13	502	0	594	tr	CG31103	FBgn0051103	Q9VBV9_DROME	Y	Y	N	Y	Y
gene617	E1JHZ0	52.427	824	269	20	1	820	1	705	0	581	tr	ara	FBgn0015904	E1JHZ0_DROME	Y	Y	N	Y	Y
gene6171	A0A0B4KG37	61.905	63	24	0	26	88	26	88	3.56e-24	87.8	tr	NPF	FBgn0027109	A0A0B4KG37_DROME	Y	Y	N	Y	Y
gene6172	A0A0B4KG37	64.062	64	23	0	23	86	24	87	3.89e-25	90.1	tr	NPF	FBgn0027109	A0A0B4KG37_DROME	Y	Y	N	Y	Y
gene6173	Q9VET1	44.571	525	275	7	19	530	11	532	1.91e-171	497	tr	CG10345	FBgn0027562	Q9VET1_DROME	Y	Y	N	Y	Y
gene6174	Q9VET2	58.796	432	131	10	16	433	43	441	3.87e-174	494	tr	CG14892	FBgn0038447	Q9VET2_DROME	Y	Y	Y	Y	Y
gene6177	O16158	86.957	184	24	0	1	184	1	184	1.83e-120	338	tr	Scp2	FBgn0020907	O16158_DROME	Y	Y	N	Y	Y
gene6178	Q9VET3	79.832	119	24	0	1	119	1	119	4.46e-69	202	tr	CG14903	FBgn0038446	Q9VET3_DROME	Y	Y	Y	Y	Y
gene6179	A0A0B4K668	78.546	564	70	5	459	988	262	808	0	619	tr	CG42342	FBgn0259244	A0A0B4K668_DROME	Y	Y	N	Y	Y
gene6180	Q9VET9	53.846	312	137	5	1	309	1	308	2.33e-109	322	tr	Decay	FBgn0028381	Q9VET9_DROME	Y	Y	N	Y	Y
gene618	B7Z0A9	51.111	270	115	6	5	266	4	264	7.7e-56	189	tr	sowah	FBgn0036302	B7Z0A9_DROME	Y	Y	Y	Y	Y
gene6181	Q9VET9	59.236	314	115	5	3	311	2	307	1.69e-132	379	tr	Decay	FBgn0028381	Q9VET9_DROME	Y	Y	N	Y	Y
gene6182	Q9VEU0	29.834	362	221	10	28	381	18	354	7.95e-27	109	sp	Gr89a	FBgn0038440	GR89A_DROME	Y	Y	Y	Y	Y
gene6183	Q9VEU1	68.217	2300	605	26	80	2364	52	2240	0	3064	sp	Cad89D	FBgn0038439	CAD89_DROME	Y	Y	Y	Y	Y
gene6184	P20432	77.295	207	47	0	1	207	2	208	3.53e-123	347	sp	GstD1	FBgn0001149	GSTD1_DROME	Y	Y	N	Y	Y
gene6185	P20432	62.712	118	43	1	9	125	18	135	3.55e-51	161	sp	GstD1	FBgn0001149	GSTD1_DROME	Y	.	.	N	Y
gene6186	P20432	60.386	207	81	1	1	206	2	208	9.08e-94	272	sp	GstD1	FBgn0001149	GSTD1_DROME	Y	N	N	N	Y
gene6187	P20432	57.009	214	85	2	1	213	2	209	6.55e-95	275	sp	GstD1	FBgn0001149	GSTD1_DROME	Y	.	.	N	Y
gene6188	P20432	66.341	205	69	0	1	205	2	206	3.54e-106	304	sp	GstD1	FBgn0001149	GSTD1_DROME	Y	Y	N	Y	Y
gene6190	P20432	71.635	208	59	0	1	208	2	209	5.2e-114	323	sp	GstD1	FBgn0001149	GSTD1_DROME	Y	Y	N	Y	Y
gene619	Q960W9	61.99	392	108	9	18	401	267	625	1.84e-150	440	tr	sowah	FBgn0036302	Q960W9_DROME	Y	Y	N	Y	Y
gene6191	Q9VG91	45.622	217	95	7	79	290	81	279	8.28e-55	179	tr	CG10035	FBgn0038028	Q9VG91_DROME	Y	Y	Y	Y	Y
gene6192	Q5U191	71.429	343	91	2	3	338	68	410	0	533	tr	CG1882	FBgn0033226	Q5U191_DROME	Y	Y	Y	Y	Y
gene6193	Q5U191	71.105	353	95	2	42	387	58	410	0	546	tr	CG1882	FBgn0033226	Q5U191_DROME	Y	.	.	N	Y
gene6194	P20432	79.71	207	41	1	1	206	2	208	2.61e-127	357	sp	GstD1	FBgn0001149	GSTD1_DROME	Y	Y	N	Y	Y
gene6195	Q8SXQ9	68.545	213	67	0	3	215	4	216	8.93e-114	324	tr	GstD11	FBgn0038029	Q8SXQ9_DROME	Y	Y	N	Y	Y
gene6196	Q9VG88	67.317	205	67	0	29	233	24	228	4.37e-97	283	tr	CG33098	FBgn0053098	Q9VG88_DROME	Y	Y	N	Y	Y
gene6197	Q15KK8	57.732	194	70	3	153	345	131	313	1.84e-74	244	tr	CG34402	FBgn0085431	Q15KK8_DROME	Y	Y	N	Y	Y
gene6198	Q9VG87	42.084	499	286	2	1	497	1	498	2.62e-155	451	tr	CG10096	FBgn0038032	Q9VG87_DROME	Y	Y	N	Y	Y
gene6199	Q9VG87	46.586	498	260	4	19	513	1	495	1.69e-168	486	tr	CG10096	FBgn0038032	Q9VG87_DROME	Y	Y	N	Y	Y
gene6200	A0A0B4LHL0	43.902	287	96	12	130	394	86	329	3.5e-34	140	tr	REPTOR	FBgn0039209	A0A0B4LHL0_DROME	Y	Y	N	Y	Y
gene6202	A0A0B4K6F9	77.125	800	164	8	13	799	60	853	0	1255	tr	Esyt2	FBgn0266758	A0A0B4K6F9_DROME	Y	Y	N	Y	Y
gene6204	Q9VBH6	56.915	188	70	2	1	185	1	180	6.18e-63	193	tr	CG14551	FBgn0039408	Q9VBH6_DROME	Y	Y	Y	Y	Y
gene6205	Q9VI03	36.264	91	55	1	90	177	92	182	6.15e-11	58.5	tr	CG10919	FBgn0037514	Q9VI03_DROME	Y	Y	N	Y	Y
gene6206	Q9VGH2	72.861	409	99	3	33	436	24	425	0	605	tr	CG6959	FBgn0037956	Q9VGH2_DROME	Y	Y	Y	Y	Y
gene6207	Q8SXC2	78.396	449	89	1	37	477	2	450	0	741	tr	CG6950	FBgn0037955	Q8SXC2_DROME	Y	Y	Y	Y	Y
gene6208	A0A0B4KFT0	68.595	121	37	1	28	148	29	148	1.13e-58	179	tr	COX5A	FBgn0019624	A0A0B4KFT0_DROME	Y	Y	N	Y	Y
gene6209	A0A0B4KFT0	70.861	151	39	3	1	149	1	148	3.75e-74	218	tr	COX5A	FBgn0019624	A0A0B4KFT0_DROME	Y	Y	N	Y	Y
gene6210	A0A0B4K6D2	68.072	166	47	3	1	160	1	166	9.34e-70	209	tr	p23	FBgn0037728	A0A0B4K6D2_DROME	Y	Y	N	Y	Y
gene62	Q86B50	41.532	248	132	3	17	252	16	262	1.1e-62	198	tr	mei-217	FBgn0028581	Q86B50_DROME	Y	Y	Y	Y	Y
gene621	Q9VTZ7	67.672	464	145	4	17	477	17	478	0	661	tr	CG4069	FBgn0036301	Q9VTZ7_DROME	Y	Y	N	Y	Y
gene6211	Q9VH94	59.474	380	149	3	2	376	8	387	4.63e-159	451	tr	nmdyn-D7	FBgn0028997	Q9VH94_DROME	Y	Y	Y	Y	Y
gene6212	Q9VH93	63.652	564	195	5	1	562	1	556	0	669	tr	CG9444	FBgn0037730	Q9VH93_DROME	Y	Y	Y	Y	Y
gene6213	Q9I7K5	89.815	216	22	0	1	216	1	216	1.91e-149	414	sp	eca	FBgn0069242	TMEDE_DROME	Y	Y	N	Y	Y
gene6214	Q9VDD1	71.947	303	79	2	1	297	1	303	1.42e-132	378	sp	CG5862	FBgn0038868	DDRGK_DROME	Y	Y	Y	Y	Y
gene6215	Q9VDD0	76.902	368	85	0	1	368	1	368	0	619	tr	Smyd5	FBgn0038869	Q9VDD0_DROME	Y	Y	Y	Y	Y
gene6216	Q9VDD2	65.209	1098	242	20	421	1429	354	1400	0	1231	tr	SNF4Agamma	FBgn0264357	Q9VDD2_DROME	Y	Y	N	Y	Y
gene6217	Q8SXT8	52.525	396	119	13	1	361	1	362	9.8e-98	309	tr	SNF4Agamma	FBgn0264357	Q8SXT8_DROME	Y	Y	Y	Y	Y
gene6220	Q7JQX9	84.091	88	12	2	10	95	13	100	1.08e-42	149	tr	SNF4Agamma	FBgn0264357	Q7JQX9_DROME	Y	Y	Y	Y	Y
gene622	Q9VTZ6	77.953	254	56	0	1	254	1	254	2.74e-151	422	sp	Pmm2	FBgn0036300	PMM_DROME	Y	Y	Y	Y	Y
gene6221	A0A0B4KGL9	68.593	519	155	2	1	519	1	511	0	766	tr	Snmp1	FBgn0260004	A0A0B4KGL9_DROME	Y	Y	N	Y	Y
gene6222	Q9VDD5	40.217	552	309	6	74	617	16	554	3.98e-128	388	tr	cDIP	FBgn0038865	Q9VDD5_DROME	Y	Y	N	Y	Y
gene6224	Q9VDD7	70.833	336	97	1	1	336	1	335	0	511	sp	meigo	FBgn0250820	S35B1_DROME	Y	Y	Y	Y	Y
gene6225	Q9VI67	73.462	260	38	3	40	298	1	230	5.27e-127	363	tr	Fer1	FBgn0037475	Q9VI67_DROME	Y	Y	N	Y	Y
gene6226	Q9VI66	26.943	193	136	4	1	190	52	242	3.82e-25	98.2	tr	CG31248	FBgn0051248	Q9VI66_DROME	Y	Y	N	Y	Y
gene6227	Q9VI66	57.085	247	106	0	1	247	1	247	1.64e-105	305	tr	CG31248	FBgn0051248	Q9VI66_DROME	Y	Y	N	Y	Y
gene6228	Q9VI65	66.984	315	103	1	6	319	2	316	3.2e-158	444	tr	CG10068	FBgn0037473	Q9VI65_DROME	Y	Y	Y	Y	Y
gene6229	Q9VI64	55.249	362	148	5	5	364	4	353	3.08e-128	372	tr	CG10098	FBgn0037472	Q9VI64_DROME	Y	Y	Y	Y	Y
gene6230	Q7KSZ0	91.026	234	19	1	1	234	1	232	2.5e-154	515	tr	Alh	FBgn0261238	Q7KSZ0_DROME	Y	Y	N	Y	Y
gene623	Q9VTZ5	75.728	824	168	5	20	842	20	812	0	1333	tr	Tsf2	FBgn0036299	Q9VTZ5_DROME	Y	Y	N	Y	Y
gene6231	A8JQU6	31.953	169	79	7	128	291	1260	1397	4.11e-05	45.8	tr	Alh	FBgn0261238	A8JQU6_DROME	Y	Y	Y	Y	Y
gene6232	Q9VX11	57.818	614	242	11	1	604	38	644	0	752	tr	CG32557	FBgn0052557	Q9VX11_DROME	Y	Y	N	Y	Y
gene6233	Q9VYX1	71.591	88	23	1	1	86	1	88	1.21e-41	132	sp	e(y)2	FBgn0000618	ENY2_DROME	Y	Y	N	Y	Y
gene6234	P06603	100	450	0	0	1	450	1	450	0	944	sp	alphaTub84B	FBgn0003884	TBA1_DROME	Y	Y	Y	Y	Y
gene6235	G3M3A2	94.262	244	12	2	2	244	4	246	3.64e-167	461	tr	RpS3	FBgn0002622	G3M3A2_DROME	Y	Y	N	Y	Y
gene6236	Q9VCM6	57.354	1489	432	38	1	1452	1	1323	0	1363	tr	CG4393	FBgn0039075	Q9VCM6_DROME	Y	Y	Y	Y	Y
gene6237	Q9VCM4	43.426	578	315	5	61	632	19	590	3.96e-166	489	tr	Ir94e	FBgn0259194	Q9VCM4_DROME	Y	Y	N	Y	Y
gene6238	Q9VCM2	51.705	352	112	11	324	661	249	556	6.14e-89	301	tr	CG4374	FBgn0039078	Q9VCM2_DROME	Y	Y	N	Y	Y
gene624	Q9VTZ4	76.951	551	122	3	1	548	1	549	0	883	tr	nst	FBgn0036298	Q9VTZ4_DROME	Y	Y	Y	Y	Y
gene6241	Q9VCM4	28.814	295	203	4	1	291	298	589	2.23e-31	123	tr	Ir94e	FBgn0259194	Q9VCM4_DROME	Y	.	.	N	Y
gene6242	Q9VCM4	25.905	525	362	10	91	601	87	598	1.33e-45	171	tr	Ir94e	FBgn0259194	Q9VCM4_DROME	Y	N	N	N	Y
gene6243	Q9VBR4	64.579	511	172	3	18	520	14	523	0	670	tr	ND-49L	FBgn0039331	Q9VBR4_DROME	Y	Y	Y	Y	Y
gene6244	A0A0B4KHV0	57.562	1362	360	33	22	1344	261	1443	0	1364	tr	Fur1	FBgn0004509	A0A0B4KHV0_DROME	Y	Y	N	Y	Y
gene6245	Q9VNJ0	44.643	56	31	0	195	250	264	319	1.02e-14	72.4	tr	dgrn	FBgn0037384	Q9VNJ0_DROME	Y	Y	N	Y	Y
gene6246	Q9VBR6	62.154	650	237	4	6	647	4	652	0	851	tr	tobi	FBgn0261575	Q9VBR6_DROME	Y	Y	N	Y	Y
gene6247	Q9VBR7	44.565	368	188	7	18	378	31	389	4.52e-99	335	tr	rha	FBgn0027376	Q9VBR7_DROME	Y	Y	Y	Y	Y
gene6248	Q9VBR8	43.756	1113	542	27	590	1675	356	1411	0	843	tr	CG11902	FBgn0028647	Q9VBR8_DROME	Y	Y	N	Y	Y
gene6249	Q9VBR8	29.545	132	77	5	59	179	51	177	6.7e-05	46.2	tr	CG11902	FBgn0028647	Q9VBR8_DROME	Y	.	.	N	Y
gene6250	Q9VGJ9	61.224	294	102	2	8	289	1	294	1.11e-131	375	tr	Ho	FBgn0037933	Q9VGJ9_DROME	Y	Y	Y	Y	Y
gene6251	P49905	62.019	208	51	4	1	192	1	196	1.1e-81	240	sp	Taf12	FBgn0011290	TAF12_DROME	Y	Y	Y	Y	Y
gene6252	Q9VGK3	61.654	133	47	3	1	132	1	130	8.55e-49	153	tr	CG14715	FBgn0037930	Q9VGK3_DROME	Y	Y	N	Y	Y
gene6253	Q0KI81	71.765	510	97	8	1322	1818	954	1429	0	764	tr	CG42327	FBgn0259227	Q0KI81_DROME	Y	Y	N	Y	Y
gene6255	Q8INJ8	71.139	790	133	18	695	1455	328	1051	0	991	tr	Csk	FBgn0262081	Q8INJ8_DROME	Y	Y	N	Y	Y
gene6256	Q9VHB4	75.242	828	200	4	1	823	1	828	0	1238	tr	CG16789	FBgn0037712	Q9VHB4_DROME	Y	Y	Y	Y	Y
gene6257	Q9VHB3	48.305	236	104	5	11	238	33	258	1.45e-70	216	sp	CG16790	FBgn0037713	USB1_DROME	Y	Y	Y	Y	Y
gene6258	Q9VHB6	68.634	322	99	2	1	320	3	324	5.27e-172	480	sp	CG9393	FBgn0037710	MTX1_DROME	Y	Y	Y	Y	Y
gene6259	Q9V424	65.625	224	56	2	1	204	3	225	1.49e-102	295	tr	MBD-like	FBgn0027950	Q9V424_DROME	Y	Y	N	Y	Y
gene6260	Q9VBU5	69.018	326	101	0	1	326	1	326	2.98e-173	483	tr	CG10425	FBgn0039304	Q9VBU5_DROME	Y	Y	N	Y	Y
gene626	P41375	84.494	316	44	2	1	315	1	312	3.04e-167	467	sp	eIF2beta	FBgn0004926	IF2B_DROME	Y	Y	Y	Y	Y
gene6261	Q9VGL0	30.52	1481	712	65	7	1385	1	1266	1.15e-82	297	tr	CG14712	FBgn0037924	Q9VGL0_DROME	Y	Y	Y	Y	Y
gene6262	Q9VHB5	85.714	574	81	1	1	574	1	573	0	1041	tr	Vps45	FBgn0261049	Q9VHB5_DROME	Y	Y	N	Y	Y
gene6263	A0A0B4KGF6	77.998	2168	405	15	1	2140	49	2172	0	3414	tr	CG2747	FBgn0037541	A0A0B4KGF6_DROME	Y	Y	N	Y	Y
gene6264	Q9VHW8	56.456	333	112	6	22	352	24	325	6.49e-116	338	tr	ImpE3	FBgn0001255	Q9VHW8_DROME	Y	Y	Y	Y	Y
gene6265	Q9VHX0	40.16	752	385	16	36	768	15	720	4.3e-178	531	tr	Pbp95	FBgn0037540	Q9VHX0_DROME	Y	Y	N	Y	Y
gene6266	Q9VPY8	83.249	394	66	0	3	396	4	397	0	709	sp	Tgt	FBgn0031321	TGT_DROME	Y	Y	Y	Y	Y
gene6267	P35600	58.39	1031	336	18	1	1004	1	965	0	1104	sp	Gnf1	FBgn0004913	RFC1_DROME	Y	Y	Y	Y	Y
gene6268	P39768	64.444	585	139	19	109	670	71	609	0	541	sp	opa	FBgn0003002	OPA_DROME	Y	Y	Y	Y	Y
gene627	Q9VTZ2	28.788	132	92	1	72	203	72	201	8.55e-12	62	tr	ver	FBgn0262524	Q9VTZ2_DROME	Y	Y	Y	Y	Y
gene6271	A0A0B4KF79	31.788	151	95	2	55	205	48	190	2.84e-13	68.9	tr	CG14657	FBgn0037282	A0A0B4KF79_DROME	Y	Y	Y	Y	Y
gene6272	E2QCZ9	90	370	36	1	1	370	1	369	0	678	tr	CG1129	FBgn0037279	E2QCZ9_DROME	Y	Y	N	Y	Y
gene6273	Q9VEA1	98.649	148	2	0	1	148	1	148	9.5e-106	298	tr	eIF1A	FBgn0026250	Q9VEA1_DROME	Y	Y	Y	Y	Y
gene6274	Q9VEA0	65.465	333	98	7	50	365	1	333	6.94e-151	428	tr	CG7142	FBgn0038595	Q9VEA0_DROME	Y	Y	N	Y	Y
gene6275	Q9VE97	61.585	492	186	3	3	493	5	494	0	600	tr	CG7131	FBgn0038598	Q9VE97_DROME	Y	Y	Y	Y	Y
gene6276	Q9VE98	75.322	932	215	6	1	928	1	921	0	1402	tr	CG8064	FBgn0038597	Q9VE98_DROME	Y	Y	Y	Y	Y
gene6277	Q9VE99	78.495	93	20	0	12	104	16	108	4.06e-51	156	tr	CG14312	FBgn0038596	Q9VE99_DROME	Y	Y	Y	Y	Y
gene6278	Q9VF28	85.311	177	26	0	1	177	1	177	2.19e-115	324	tr	Arpc3A	FBgn0038369	Q9VF28_DROME	Y	Y	N	Y	Y
gene6279	Q9VF27	87.097	217	23	2	1	212	1	217	1.46e-140	391	tr	ND-23	FBgn0017567	Q9VF27_DROME	Y	Y	Y	Y	Y
gene6280	Q9VNC0	73.228	381	89	3	23	393	16	393	0	576	tr	POLDIP2	FBgn0037329	Q9VNC0_DROME	Y	Y	N	Y	Y
gene628	Q9VTZ1	84.483	754	106	4	56	800	62	813	0	1337	tr	Gcn5	FBgn0020388	Q9VTZ1_DROME	Y	Y	N	Y	Y
gene6281	Q9VNC1	53.292	319	149	0	1	319	1	319	6.47e-129	370	tr	mRpL44	FBgn0037330	Q9VNC1_DROME	Y	Y	Y	Y	Y
gene6282	Q24090	96.216	370	14	0	1	370	1	370	0	753	tr	Snr1	FBgn0011715	Q24090_DROME	Y	Y	Y	Y	Y
gene6283	Q7KTS4	89.041	438	45	2	5	440	2	438	0	826	tr	HDAC3	FBgn0025825	Q7KTS4_DROME	Y	Y	N	Y	Y
gene6284	Q8IMW8	45.625	160	76	4	69	225	66	217	2.96e-28	106	tr	CG33340	FBgn0053340	Q8IMW8_DROME	Y	Y	N	Y	Y
gene6285	A1Z7E4	36.364	143	87	1	90	228	124	266	2.54e-19	84.3	tr	CG2127	FBgn0033286	A1Z7E4_DROME	Y	Y	N	Y	Y
gene6286	A1ZBR2	81.005	1274	217	12	33	1286	19	1287	0	2065	tr	18w	FBgn0004364	A1ZBR2_DROME	Y	Y	N	Y	Y
gene6289	P07191	58.834	549	222	2	22	568	21	567	0	697	sp	Mal-A2	FBgn0002569	MAL2_DROME	Y	Y	Y	Y	Y
gene6290	P07191	57.243	573	219	3	22	594	21	567	0	691	sp	Mal-A2	FBgn0002569	MAL2_DROME	Y	Y	Y	Y	Y
gene629	Q9VV48	67.974	459	103	6	5	455	54	476	0	578	tr	roq	FBgn0036621	Q9VV48_DROME	Y	Y	Y	Y	Y
gene6291	P07191	55.797	552	198	5	22	532	21	567	0	627	sp	Mal-A2	FBgn0002569	MAL2_DROME	Y	.	.	N	Y
gene6292	P07191	59.099	555	216	4	22	573	21	567	0	688	sp	Mal-A2	FBgn0002569	MAL2_DROME	Y	Y	Y	Y	Y
gene6293	Q7JR83	63.847	863	270	11	120	977	37	862	0	1121	tr	Hsl	FBgn0034491	Q7JR83_DROME	Y	Y	Y	Y	Y
gene6294	Q7JQN4	83.924	790	116	5	4	790	1	782	0	1278	tr	Rs1	FBgn0021995	Q7JQN4_DROME	Y	Y	N	Y	Y
gene6295	Q9W246	52.974	2875	1187	40	1	2852	1	2733	0	2743	tr	CG4554	FBgn0034734	Q9W246_DROME	Y	Y	Y	Y	Y
gene6296	Q7K2K2	28.333	120	67	4	2	120	10	111	2.24e-07	53.1	tr	CG10265	FBgn0033990	Q7K2K2_DROME	Y	Y	N	Y	Y
gene6297	A1Z6K9	49.417	429	168	7	146	568	94	479	4.66e-118	360	tr	CG17994	FBgn0033072	A1Z6K9_DROME	Y	Y	Y	Y	Y
gene6298	Q9VCB1	49.655	145	71	1	533	677	43	185	5.13e-43	160	sp	CG13609	FBgn0039170	PTOV1_DROME	Y	Y	Y	Y	Y
gene6299	E2QC61	69.888	445	76	5	1097	1525	946	1348	0	620	tr	bin3	FBgn0263144	E2QC61_DROME	Y	Y	N	Y	Y
gene6300	B7YZT5	69.625	1307	348	16	27	1298	72	1364	0	1816	tr	Pld	FBgn0033075	B7YZT5_DROME	Y	Y	Y	Y	Y
gene630	Q9W061	30.882	204	137	2	839	1042	1058	1257	2e-22	104	tr	mu2	FBgn0002872	Q9W061_DROME	Y	Y	Y	Y	Y
gene6301	Q9VZ24	72.289	83	23	0	18	100	30	112	1.4e-42	135	tr	CG15201	FBgn0030272	Q9VZ24_DROME	Y	Y	Y	Y	Y
gene6303	E2QC63	66.844	377	97	5	2146	2503	1101	1468	4.04e-158	532	tr	jing	FBgn0086655	E2QC63_DROME	Y	Y	N	Y	Y
gene6304	A1Z6L9	72.798	647	165	7	67	707	50	691	0	970	tr	Trap1	FBgn0026761	A1Z6L9_DROME	Y	Y	N	Y	Y
gene6305	Q9VMB6	50.86	407	181	3	4	391	51	457	2.19e-153	441	tr	Ent2	FBgn0263916	Q9VMB6_DROME	Y	.	.	N	Y
gene6306	P23380	94.268	157	9	0	2	158	3	159	2.99e-100	285	sp	Vha16-1	FBgn0262736	VATL_DROME	Y	Y	Y	Y	Y
gene6307	Q7K3U4	56.145	415	181	1	4	417	8	422	0	521	tr	Fmo-2	FBgn0033079	Q7K3U4_DROME	Y	Y	N	Y	Y
gene6308	Q7K3U4	51.79	419	198	3	4	421	8	423	3.44e-169	481	tr	Fmo-2	FBgn0033079	Q7K3U4_DROME	Y	Y	N	Y	Y
gene6309	Q7K3U4	60.964	415	157	2	6	415	9	423	0	546	tr	Fmo-2	FBgn0033079	Q7K3U4_DROME	Y	Y	N	Y	Y
gene6310	Q7KN94	91.515	330	28	0	1	330	1	330	0	613	tr	wal	FBgn0010516	Q7KN94_DROME	Y	Y	Y	Y	Y
gene63	X2JKU5	94.298	228	12	1	1	227	1	228	1.64e-158	437	tr	RpS5a	FBgn0002590	X2JKU5_DROME	Y	Y	N	Y	Y
gene631	Q9VZL1	74.667	150	36	1	1	150	1	148	3.26e-79	231	tr	mge	FBgn0035473	Q9VZL1_DROME	Y	Y	Y	Y	Y
gene6311	Q8SX38	53.11	209	97	1	1	208	1	209	2.92e-71	227	tr	CG13197	FBgn0062449	Q8SX38_DROME	Y	Y	N	Y	Y
gene6312	B9ZW35	43.972	141	76	3	11	150	1	139	4.05e-23	106	tr	pyr	FBgn0033649	B9ZW35_DROME	Y	Y	N	Y	Y
gene6313	A0A0B4K7X1	86.301	146	20	0	16	161	1	146	2.05e-86	296	tr	ths	FBgn0033652	A0A0B4K7X1_DROME	Y	Y	Y	Y	Y
gene6315	Q1WWB7	70.642	327	92	2	1	327	1	323	2.68e-177	493	tr	CG13192	FBgn0033653	Q1WWB7_DROME	Y	Y	Y	Y	Y
gene6316	Q9XYZ4	61.101	545	196	2	4	537	8	547	0	673	tr	mre11	FBgn0020270	Q9XYZ4_DROME	Y	Y	Y	Y	Y
gene6317	Q95TY2	60.65	277	77	6	234	501	197	450	1.83e-98	328	tr	Sobp	FBgn0033654	Q95TY2_DROME	Y	Y	Y	Y	Y
gene6318	Q6IGM9	74.444	90	23	0	1	90	1	90	2.07e-45	141	tr	CG34229	FBgn0259832	Q6IGM9_DROME	Y	Y	Y	Y	Y
gene6319	Q7JZ56	52.641	549	213	9	680	1225	1	505	0	557	tr	S2P	FBgn0033656	Q7JZ56_DROME	Y	Y	N	Y	Y
gene6320	Q7JV69	64.706	374	131	1	1	374	1	373	9.94e-180	503	tr	Spn55B	FBgn0028983	Q7JV69_DROME	Y	Y	N	Y	Y
gene632	M9MRP5	87.5	184	19	2	1	183	1	181	2.76e-112	317	tr	Eip63F-1	FBgn0004910	M9MRP5_DROME	Y	Y	N	Y	Y
gene6321	P08120	36.609	1445	738	30	188	1542	421	1777	2.5e-117	408	sp	Col4a1	FBgn0000299	CO4A1_DROME	Y	Y	Y	Y	Y
gene6322	Q9VTN2	46.552	58	31	0	22	79	1386	1443	4.51e-08	56.6	tr	Muc68D	FBgn0036203	Q9VTN2_DROME	Y	N	N	N	Y
gene6323	A0A0C4DH96	66.051	1299	237	21	13	1281	16	1140	0	1608	tr	side-V	FBgn0085400	A0A0C4DH96_DROME	Y	Y	N	Y	Y
gene6325	A0A0B4K6Q4	30.025	393	250	8	8	384	1	384	1.55e-56	190	tr	Spn42De	FBgn0033115	A0A0B4K6Q4_DROME	Y	N	N	N	Y
gene6326	Q8MLS2	66.109	239	78	2	44	279	3	241	7.15e-107	310	tr	Rpi	FBgn0050410	Q8MLS2_DROME	Y	Y	Y	Y	Y
gene6327	Q9W1R8	60.606	198	76	1	1	196	1	198	5.06e-81	239	tr	CG3500	FBgn0034849	Q9W1R8_DROME	Y	Y	Y	Y	Y
gene6328	A0A0B4K8A5	60	1135	414	14	455	1569	333	1447	0	1400	tr	mahj	FBgn0034641	A0A0B4K8A5_DROME	Y	Y	N	Y	Y
gene6329	A0A0B4LG21	62.984	516	83	9	757	1251	658	1086	0	596	tr	a	FBgn0000008	A0A0B4LG21_DROME	Y	Y	N	Y	Y
gene6330	Q9VXD7	26.236	263	179	8	65	321	135	388	2.54e-17	82	tr	CG32573	FBgn0052573	Q9VXD7_DROME	Y	Y	Y	Y	Y
gene633	Q9VZK9	71.171	222	62	2	2	221	3	224	1.8e-116	331	tr	CG10866	FBgn0035475	Q9VZK9_DROME	Y	Y	Y	Y	Y
gene6331	Q9VVG5	34.375	96	52	2	1	95	1	86	2.22e-13	60.5	tr	CG7630	FBgn0040793	Q9VVG5_DROME	Y	Y	Y	Y	Y
gene6332	Q9W287	49.778	225	58	9	1	201	23	216	1.64e-23	93.2	tr	CG34205	FBgn0085234	Q9W287_DROME	Y	Y	Y	Y	Y
gene6333	Q9W288	43.455	550	302	6	2	549	39	581	3.67e-170	494	tr	NtR	FBgn0029147	Q9W288_DROME	Y	Y	N	Y	Y
gene6334	Q7K0F7	74.854	342	86	0	13	354	13	354	0	538	tr	CG11200	FBgn0034500	Q7K0F7_DROME	Y	Y	Y	Y	Y
gene6335	Q7JZJ3	67.327	202	43	4	1	193	1	188	1.94e-80	239	tr	Cpr56F	FBgn0034499	Q7JZJ3_DROME	Y	Y	N	Y	Y
gene6336	Q6IM52	37.097	62	37	1	267	328	133	192	2.18e-08	53.5	tr	CG34199	FBgn0085228	Q6IM52_DROME	Y	Y	Y	Y	Y
gene6337	Q5BI42	55.103	1597	542	34	76	1650	6	1449	0	1647	sp	CG16868	FBgn0034498	CAHD1_DROME	Y	Y	Y	Y	Y
gene6338	Q9VQK3	55.858	367	127	7	84	449	86	418	4.45e-138	424	tr	CG17264	FBgn0031490	Q9VQK3_DROME	Y	Y	N	Y	Y
gene6339	Q6NQZ5	39.626	1017	379	28	1	984	1	815	0	569	tr	sced	FBgn0013732	Q6NQZ5_DROME	Y	Y	Y	Y	Y
gene6340	Q4V3Z5	71.611	391	108	2	20	407	4	394	0	582	tr	CG11788	FBgn0034495	Q4V3Z5_DROME	Y	Y	Y	Y	Y
gene634	A0A0B4KHJ1	48	125	61	1	18	142	24	144	8.57e-34	116	tr	eff	FBgn0011217	A0A0B4KHJ1_DROME	Y	N	N	N	Y
gene6341	Q6NQY9	67.31	829	233	11	8	820	5	811	0	1081	tr	CG9143	FBgn0034496	Q6NQY9_DROME	Y	Y	Y	Y	Y
gene6342	Q7JUS9	82.162	370	50	1	2	355	1	370	0	580	tr	Mpcp1	FBgn0034497	Q7JUS9_DROME	Y	Y	N	Y	Y
gene6343	Q9VQK5	72.343	828	192	10	6	818	1	806	0	1045	tr	CG3542	FBgn0031492	Q9VQK5_DROME	Y	Y	N	Y	Y
gene6344	Q9VQK4	55.319	376	144	8	11	381	13	369	3.24e-141	406	tr	alpha4GT1	FBgn0031491	Q9VQK4_DROME	Y	Y	N	Y	Y
gene6345	A1Z6M6	57.474	388	161	3	9	393	7	393	1.36e-154	442	tr	Dpit47	FBgn0266518	A1Z6M6_DROME	Y	Y	Y	Y	Y
gene6346	A0A0B4JD21	72.054	594	164	2	35	627	21	613	0	928	tr	ADPS	FBgn0033983	A0A0B4JD21_DROME	Y	Y	N	Y	Y
gene6348	Q9W166	35.577	104	66	1	1	104	27	129	6.61e-20	79.7	tr	CG13589	FBgn0035011	Q9W166_DROME	Y	N	N	N	Y
gene6349	Q4ABH2	30.612	147	102	0	2	148	31	177	1.31e-25	95.9	tr	CG33927	FBgn0053927	Q4ABH2_DROME	Y	Y	Y	Y	Y
gene6350	A8DYE0	48.047	1536	533	46	41	1539	23	1330	0	1147	tr	Kank	FBgn0027596	A8DYE0_DROME	Y	Y	N	Y	Y
gene635	Q9VTY6	79.775	178	33	1	1	175	1	178	4.34e-103	293	sp	vih	FBgn0264848	UBE2C_DROME	Y	Y	Y	Y	Y
gene6351	Q9V4U9	41.129	496	280	6	4	493	1	490	1.97e-137	407	sp	Cyp6a13	FBgn0033304	C6A13_DROME	Y	.	.	N	Y
gene6352	C9QPG6	44.779	498	271	3	63	560	25	518	6.11e-149	438	tr	Cyp317a1	FBgn0033982	C9QPG6_DROME	Y	Y	N	Y	Y
gene6353	Q27594	55.072	483	215	2	23	504	23	504	0	553	sp	Cyp6a9	FBgn0013771	CP6A9_DROME	Y	N	N	N	Y
gene6354	Q27593	47.036	506	266	2	1	504	1	506	2.77e-175	503	sp	Cyp6a8	FBgn0013772	CP6A8_DROME	Y	.	.	N	Y
gene6355	Q27594	61.491	483	185	1	23	505	23	504	0	633	sp	Cyp6a9	FBgn0013771	CP6A9_DROME	Y	Y	N	Y	Y
gene6356	Q27594	58.884	484	197	2	23	506	23	504	0	604	sp	Cyp6a9	FBgn0013771	CP6A9_DROME	Y	Y	N	Y	Y
gene6357	Q7JR24	25.556	180	117	4	1	164	1	179	4.87e-14	71.6	tr	cag	FBgn0017414	Q7JR24_DROME	Y	Y	Y	Y	Y
gene6358	P33270	50.198	504	246	3	6	504	3	506	0	538	sp	Cyp6a2	FBgn0000473	CP6A2_DROME	Y	Y	N	Y	Y
gene6359	Q27594	64.315	482	172	0	23	504	23	504	0	668	sp	Cyp6a9	FBgn0013771	CP6A9_DROME	Y	Y	N	Y	Y
gene6360	Q27594	58.385	483	194	2	2	478	23	504	0	592	sp	Cyp6a9	FBgn0013771	CP6A9_DROME	Y	Y	N	Y	Y
gene636	M9PFF6	69.712	208	54	4	19	224	12	212	3.71e-98	284	tr	CG10681	FBgn0036291	M9PFF6_DROME	Y	Y	N	Y	Y
gene6361	Q9V773	36.546	498	307	5	8	496	1	498	2.79e-114	346	sp	Cyp6a20	FBgn0033980	C6A20_DROME	Y	.	.	N	Y
gene6362	Q27594	54.792	480	217	0	23	502	23	502	0	572	sp	Cyp6a9	FBgn0013771	CP6A9_DROME	Y	Y	N	Y	Y
gene6363	Q9V771	37.945	477	288	4	30	499	25	500	6.51e-116	350	sp	Cyp6a23	FBgn0033978	C6A23_DROME	Y	.	.	N	Y
gene6364	Q9V771	50.515	485	229	5	23	501	21	500	2.19e-177	508	sp	Cyp6a23	FBgn0033978	C6A23_DROME	Y	Y	N	Y	Y
gene6365	A0A0B4LEW9	53.663	505	228	3	8	507	6	509	0	587	tr	Cyp6a14	FBgn0033302	A0A0B4LEW9_DROME	Y	Y	N	Y	Y
gene6366	A0A0B4LEW9	53.543	508	233	3	1	506	1	507	0	577	tr	Cyp6a14	FBgn0033302	A0A0B4LEW9_DROME	Y	Y	N	Y	Y
gene6367	A0A0B4LEW9	31.667	480	302	10	7	466	3	476	2.55e-76	248	tr	Cyp6a14	FBgn0033302	A0A0B4LEW9_DROME	Y	.	.	N	Y
gene6369	A1Z7F4	84.028	1008	139	4	734	1726	62	1062	0	1735	tr	mtt	FBgn0050361	A1Z7F4_DROME	Y	Y	N	Y	Y
gene6370	P07191	61.792	547	209	0	21	567	21	567	0	741	sp	Mal-A2	FBgn0002569	MAL2_DROME	Y	Y	Y	Y	Y
gene637	Q9VTY5	68.93	383	103	4	3	370	2	383	0	557	tr	CG10646	FBgn0036292	Q9VTY5_DROME	Y	Y	Y	Y	Y
gene6371	A1Z7F2	73.846	585	146	5	12	594	11	590	0	897	tr	Mal-A7	FBgn0033296	A1Z7F2_DROME	Y	Y	N	Y	Y
gene6372	A1Z7F1	73.737	594	153	3	1	592	8	600	0	927	tr	Mal-A6	FBgn0050360	A1Z7F1_DROME	Y	Y	N	Y	Y
gene6373	Q5U124	61.974	618	215	6	1	614	1	602	0	807	tr	Mal-A5	FBgn0050359	Q5U124_DROME	Y	Y	N	Y	Y
gene6374	P07192	69.856	554	165	1	25	576	21	574	0	839	sp	Mal-A3	FBgn0002571	MAL3_DROME	Y	Y	Y	Y	Y
gene6375	P07191	70.31	549	161	1	19	565	16	564	0	822	sp	Mal-A2	FBgn0002569	MAL2_DROME	Y	Y	Y	Y	Y
gene6376	P07190	55.862	580	249	5	1	579	1	574	0	702	sp	Mal-A1	FBgn0002570	MAL1_DROME	Y	Y	Y	Y	Y
gene6377	P07190	77.491	582	126	2	1	582	1	577	0	959	sp	Mal-A1	FBgn0002570	MAL1_DROME	Y	Y	Y	Y	Y
gene6378	A0A0B4LFT2	61.626	529	198	3	1	528	1	525	0	685	tr	Cyp4e2	FBgn0014469	A0A0B4LFT2_DROME	Y	Y	N	Y	Y
gene6379	Q9V4T3	65.583	523	158	5	16	538	16	516	0	700	sp	Cyp4ad1	FBgn0033292	C4AD1_DROME	Y	Y	Y	Y	Y
gene6380	Q9V4T5	44.886	528	270	6	5	516	3	525	4.33e-146	429	sp	Cyp4e1	FBgn0015034	CP4E1_DROME	Y	Y	N	Y	Y
gene638	Q9Y109	58.235	759	243	13	1	742	1	702	0	771	tr	CG7927	FBgn0027549	Q9Y109_DROME	Y	Y	N	Y	Y
gene6381	A0A0B4KEG7	46.809	141	59	2	1	141	1	125	1.17e-42	138	tr	Lcp2	FBgn0002533	A0A0B4KEG7_DROME	Y	Y	N	Y	Y
gene6382	A0A0B4KEG7	44.628	121	64	1	1	118	1	121	1.5e-33	113	tr	Lcp2	FBgn0002533	A0A0B4KEG7_DROME	Y	Y	N	Y	Y
gene6383	A0A0B4KEG7	43.59	117	63	1	46	159	1	117	6.11e-32	110	tr	Lcp2	FBgn0002533	A0A0B4KEG7_DROME	Y	Y	N	Y	Y
gene6385	Q9V4S8	61.255	271	100	2	1	270	1	267	1.07e-123	354	sp	CSN7	FBgn0028836	CSN7_DROME	Y	Y	Y	Y	Y
gene6386	Q7K3V9	74.28	521	130	2	58	577	5	522	0	789	tr	CG2121	FBgn0033289	Q7K3V9_DROME	Y	Y	Y	Y	Y
gene6387	Q7JUR9	64.76	437	53	11	1225	1655	653	994	1.57e-156	504	tr	pdm3	FBgn0261588	Q7JUR9_DROME	Y	Y	N	Y	Y
gene6388	A1Z7E8	73.788	557	145	1	22	577	20	576	0	875	tr	Mal-A4	FBgn0033294	A1Z7E8_DROME	Y	Y	N	Y	Y
gene6389	A1Z7E8	71.813	557	156	1	22	577	20	576	0	856	tr	Mal-A4	FBgn0033294	A1Z7E8_DROME	Y	Y	N	Y	Y
gene6390	M9PJN8	73.193	332	89	0	1	332	1	332	0	517	tr	Gapdh2	FBgn0001092	M9PJN8_DROME	Y	Y	N	Y	Y
gene639	P32392	95.694	418	18	0	1	418	1	418	0	819	sp	Arp3	FBgn0262716	ARP3_DROME	Y	Y	Y	Y	Y
gene6391	A1Z7D2	52.658	395	181	5	11	399	5	399	2.68e-147	423	tr	CG30371	FBgn0050371	A1Z7D2_DROME	Y	Y	N	Y	Y
gene6392	A1Z7D1	55.19	395	160	5	31	425	20	397	1.04e-153	441	tr	CG30375	FBgn0050375	A1Z7D1_DROME	Y	Y	N	Y	Y
gene6393	A1Z7C5	55.068	296	124	5	289	580	235	525	2.4e-105	327	tr	CG14760	FBgn0033277	A1Z7C5_DROME	Y	Y	Y	Y	Y
gene6394	P40797	83.091	550	57	6	1	525	1	539	0	867	sp	pnut	FBgn0013726	PNUT_DROME	Y	Y	Y	Y	Y
gene6395	Q26263	49.012	506	144	18	1	503	1	395	1.67e-126	379	sp	dpn	FBgn0010109	DPN_DROME	Y	Y	Y	Y	Y
gene6396	Q6IGU9	47.368	133	61	2	15	143	7	134	5.57e-36	120	tr	CG34217	FBgn0085246	Q6IGU9_DROME	Y	Y	Y	Y	Y
gene6397	Q9W3L4	24.279	416	288	13	1	410	1	395	2.54e-35	134	tr	CG2233	FBgn0029990	Q9W3L4_DROME	Y	Y	Y	Y	Y
gene6398	Q9W3L4	28.788	396	241	16	24	401	23	395	4.82e-44	159	tr	CG2233	FBgn0029990	Q9W3L4_DROME	Y	Y	Y	Y	Y
gene6399	Q9W3L4	29.157	415	258	15	22	425	25	414	1.24e-50	176	tr	CG2233	FBgn0029990	Q9W3L4_DROME	Y	Y	Y	Y	Y
gene6400	Q9W3L4	26.859	417	260	17	21	420	24	412	1.17e-36	139	tr	CG2233	FBgn0029990	Q9W3L4_DROME	Y	Y	Y	Y	Y
gene640	Q7K0X9	75.433	289	63	1	1	289	1	281	1.53e-146	412	tr	Syx7	FBgn0267849	Q7K0X9_DROME	Y	Y	Y	Y	Y
gene6401	A0A0B4KFD1	66.918	4770	1412	39	39	4737	78	4752	0	6631	tr	LRP1	FBgn0053087	A0A0B4KFD1_DROME	Y	Y	N	Y	Y
gene6402	A1Z7C1	59.88	668	254	6	1	662	5	664	0	826	tr	Mlh1	FBgn0011659	A1Z7C1_DROME	Y	Y	Y	Y	Y
gene6403	A0A0B4KF96	75.424	118	29	0	45	162	39	156	2.05e-65	196	tr	CG12895	FBgn0033523	A0A0B4KF96_DROME	Y	Y	N	Y	Y
gene6404	Q7K5K0	50.676	444	169	2	21	419	20	458	4.4e-161	461	tr	Gasz	FBgn0033273	Q7K5K0_DROME	Y	Y	Y	Y	Y
gene6405	Q7K3G2	67.451	510	135	7	62	557	51	543	0	707	tr	CG5742	FBgn0034304	Q7K3G2_DROME	Y	Y	N	Y	Y
gene6406	Q7JX57	52.747	91	37	2	1	86	1	90	2.44e-26	93.2	sp	EMRE	FBgn0062440	EMRE_DROME	Y	Y	Y	Y	Y
gene6407	Q7JY99	70.22	591	176	0	1	591	1	591	0	877	tr	CG8298	FBgn0033673	Q7JY99_DROME	Y	Y	N	Y	Y
gene6408	Q7JZD5	45.503	378	122	13	2	348	24	348	1.25e-86	265	tr	Dlip3	FBgn0040465	Q7JZD5_DROME	Y	Y	Y	Y	Y
gene6409	Q4H2F8	46.725	794	286	24	66	843	33	705	0	587	tr	Hsf	FBgn0001222	Q4H2F8_DROME	Y	Y	N	Y	Y
gene6410	A0A0B4KEZ1	43.968	373	79	10	995	1361	782	1030	9.15e-52	199	tr	Pcl	FBgn0003044	A0A0B4KEZ1_DROME	Y	Y	N	Y	Y
gene6411	A1Z8V5	38.484	343	211	0	11	353	2	344	2.73e-69	221	tr	CG13168	FBgn0033705	A1Z8V5_DROME	Y	Y	N	Y	Y
gene6412	P21187	81.62	642	108	5	10	649	1	634	0	1023	sp	pAbp	FBgn0265297	PABP_DROME	Y	Y	Y	Y	Y
gene6413	Q6AWJ9	62.287	1058	330	19	20	1048	16	1033	0	1290	sp	otk	FBgn0004839	PTK7_DROME	Y	Y	Y	Y	Y
gene6414	A0A0B4LG64	69.863	365	109	1	1	365	1	364	0	564	tr	Mppe	FBgn0259985	A0A0B4LG64_DROME	Y	Y	N	Y	Y
gene6415	Q8SZY4	63.262	558	205	0	10	567	9	566	0	763	tr	NT5E-2	FBgn0050104	Q8SZY4_DROME	Y	Y	N	Y	Y
gene6416	Q8MZG9	56.55	313	126	2	9	316	18	325	2.85e-123	356	tr	CG2070	FBgn0033203	Q8MZG9_DROME	Y	Y	N	Y	Y
gene6417	A1Z8S6	64.578	1245	410	9	1	1241	1	1218	0	1650	tr	pds5	FBgn0260012	A1Z8S6_DROME	Y	Y	Y	Y	Y
gene6418	P32234	95.924	368	15	0	1	368	1	368	0	715	sp	128up	FBgn0010339	128UP_DROME	Y	Y	Y	Y	Y
gene6419	Q9Y169	61.872	716	247	9	7	710	16	717	0	915	sp	sotv	FBgn0029175	EXT2_DROME	Y	Y	N	Y	Y
gene6420	Q6IGM3	36.466	266	115	12	10	259	2	229	1.16e-41	142	tr	CG43191	FBgn0262820	Q6IGM3_DROME	Y	Y	Y	Y	Y
gene6421	Q7K0Q0	45.614	114	62	0	151	264	94	207	9.9e-34	121	tr	CG8321	FBgn0033677	Q7K0Q0_DROME	Y	Y	Y	Y	Y
gene6422	A1Z7K4	34.892	278	99	7	18	278	5	217	1.44e-35	130	tr	CG8248	FBgn0033347	A1Z7K4_DROME	Y	Y	N	Y	Y
gene6423	Q9V4Z9	72.588	456	110	6	588	1042	417	858	0	588	sp	lin	FBgn0002552	LINES_DROME	Y	Y	Y	Y	Y
gene6424	P52029	82.079	558	99	1	1	558	1	557	0	972	sp	Pgi	FBgn0003074	G6PI_DROME	Y	Y	Y	Y	Y
gene6425	A0A0B4KEP1	48.004	1077	442	36	2	1029	1	1008	0	824	tr	Rcd1	FBgn0033897	A0A0B4KEP1_DROME	Y	Y	N	Y	Y
gene6426	A1Z7K2	45.556	630	316	11	1	615	1	618	0	549	tr	CG30349	FBgn0050349	A1Z7K2_DROME	Y	Y	Y	Y	Y
gene6427	Q9W294	50	64	30	1	288	349	575	638	6.73e-14	76.3	tr	CG11073	FBgn0034693	Q9W294_DROME	Y	Y	N	Y	Y
gene6428	A0A0B4KF41	66.029	209	56	9	1	204	1	199	7.16e-79	235	tr	Ars2	FBgn0033062	A0A0B4KF41_DROME	Y	Y	N	Y	Y
gene6429	Q8T3Z4	50.984	559	252	5	9	566	2	539	0	569	tr	SmydA-5	FBgn0033061	Q8T3Z4_DROME	Y	Y	N	Y	Y
gene6430	Q29QN4	61.465	314	118	2	1	311	1	314	1.41e-150	425	tr	CG7849	FBgn0033060	Q29QN4_DROME	Y	Y	Y	Y	Y
gene6431	Q7K4B2	55.714	420	159	8	1	410	1	403	3.62e-167	475	tr	l(2)k09848	FBgn0284246	Q7K4B2_DROME	Y	Y	Y	Y	Y
gene6432	Q86LH3	62.953	359	110	1	78	413	132	490	9.67e-167	477	tr	ppk6	FBgn0034489	Q86LH3_DROME	Y	Y	Y	Y	Y
gene6433	P58951	24.34	341	229	11	17	353	22	337	7.39e-07	50.8	sp	Gr22a	FBgn0045501	GR22A_DROME	Y	N	N	N	Y
gene6434	Q8MLS6	23.881	402	253	14	8	398	3	362	2.62e-12	67.8	tr	Gr59b	FBgn0045482	Q8MLS6_DROME	Y	Y	N	Y	Y
gene6435	P58950	46.472	411	200	6	2	407	9	404	1.43e-109	328	sp	Gr10a	FBgn0045502	GR10A_DROME	Y	Y	N	Y	Y
gene6436	Q9VYZ1	53.317	407	175	7	4	401	6	406	5.48e-143	412	sp	Or10a	FBgn0030298	OR10A_DROME	Y	Y	Y	Y	Y
gene6437	Q4V622	66.161	461	129	8	40	484	3	452	0	533	sp	CCHa2-R	FBgn0033058	CCH2R_DROME	Y	Y	N	Y	Y
gene6438	Q9VJF2	21.513	423	269	10	7	401	4	391	3.23e-21	94.4	sp	Gr36b	FBgn0045486	GR36B_DROME	Y	Y	Y	Y	Y
gene6439	Q9W1V0	25.667	300	209	5	12	310	8	294	3.42e-19	87.4	tr	Gr59a	FBgn0045483	Q9W1V0_DROME	Y	Y	N	Y	Y
gene6440	Q9W1V0	22.589	394	253	13	13	397	9	359	4.06e-10	61.2	tr	Gr59a	FBgn0045483	Q9W1V0_DROME	Y	Y	N	Y	Y
gene644	P32027	71.971	553	103	11	1	546	1	508	0	603	sp	croc	FBgn0014143	CROC_DROME	Y	Y	Y	Y	Y
gene6441	P58955	21.805	399	285	11	5	392	5	387	2.35e-14	73.9	sp	Gr36a	FBgn0045487	GR36A_DROME	Y	Y	N	Y	Y
gene6442	A0A0B4KGB1	40.503	2069	802	78	46	1972	61	1842	0	1007	tr	stum	FBgn0050263	A0A0B4KGB1_DROME	Y	Y	N	Y	Y
gene6443	A4UZL2	56.142	1042	263	26	1	1025	1	865	0	1002	tr	Ehbp1	FBgn0034180	A4UZL2_DROME	Y	Y	Y	Y	Y
gene6444	A1ZBH7	86.807	523	62	4	708	1229	702	1218	0	961	tr	hppy	FBgn0263395	A1ZBH7_DROME	Y	Y	N	Y	Y
gene6446	B7YZL8	66.978	963	233	17	1	919	1	922	0	1219	tr	CG10737	FBgn0034420	B7YZL8_DROME	Y	Y	N	Y	Y
gene6447	A0A0B4LFX0	87.374	198	18	1	1	198	1	191	2.59e-119	370	tr	ena	FBgn0000578	A0A0B4LFX0_DROME	Y	Y	N	Y	Y
gene6448	A1ZBH3	60.827	411	154	4	31	437	1	408	0	540	tr	CG15111	FBgn0034419	A1ZBH3_DROME	Y	Y	Y	Y	Y
gene6450	Q9W1W2	54.505	222	78	3	214	435	164	362	3.5e-68	221	tr	CG42741	FBgn0261705	Q9W1W2_DROME	Y	Y	N	Y	Y
gene645	Q9VS05	39.403	703	287	25	43	686	54	676	2.93e-118	369	sp	bin	FBgn0045759	FOXF_DROME	Y	Y	Y	Y	Y
gene6452	Q8T016	46.746	676	311	18	1	661	39	680	0	549	tr	CG12869	FBgn0033943	Q8T016_DROME	Y	Y	Y	Y	Y
gene6453	A0A0B4KER9	78.697	798	131	5	1	797	1	760	0	1289	tr	ttv	FBgn0265974	A0A0B4KER9_DROME	Y	Y	N	Y	Y
gene6454	A0A0B4KFY9	81.298	647	109	6	1	642	1	640	0	1062	tr	LamC	FBgn0010397	A0A0B4KFY9_DROME	Y	Y	N	Y	Y
gene6455	A1Z9R9	30.608	477	268	15	50	506	1	434	2.79e-37	142	tr	CG30076	FBgn0050076	A1Z9R9_DROME	Y	Y	Y	Y	Y
gene6456	Q9U6R9	63.407	317	95	1	4	320	7	302	1.01e-142	404	tr	gammaSnap1	FBgn0028552	Q9U6R9_DROME	Y	Y	Y	Y	Y
gene6457	Q7JPB9	64.169	854	250	12	46	874	1	823	0	1060	tr	sei	FBgn0003353	Q7JPB9_DROME	Y	Y	N	Y	Y
gene6459	A1Z933	36.842	57	36	0	43	99	22	78	1.21e-08	48.1	tr	CG33672	FBgn0061360	A1Z933_DROME	Y	Y	N	Y	Y
gene6460	O96692	95.604	182	8	0	1	182	1	182	1.39e-122	343	tr	Rap2l	FBgn0283666	O96692_DROME	Y	Y	N	Y	Y
gene646	P20353	86.479	355	48	0	1	355	1	355	0	655	sp	Galphai	FBgn0001104	GNAI_DROME	Y	Y	N	Y	Y
gene6461	Q9W1B3	53.054	573	258	5	13	579	8	575	0	650	tr	CG10339	FBgn0034972	Q9W1B3_DROME	Y	Y	Y	Y	Y
gene6462	Q9W1C8	45.938	357	157	9	1	321	1	357	4.76e-86	263	tr	CG3163	FBgn0034961	Q9W1C8_DROME	Y	Y	N	Y	Y
gene6463	A0A0C4DHD4	50.578	346	142	5	1	324	5	343	4.27e-105	318	tr	yki	FBgn0034970	A0A0C4DHD4_DROME	Y	Y	N	Y	Y
gene6464	Q24157	50.316	316	131	7	23	325	23	325	4.28e-109	320	sp	brn	FBgn0000221	BRN_DROME	Y	Y	Y	Y	Y
gene6465	Q960R0	76.078	464	101	2	4	467	3	456	0	743	tr	CG3209	FBgn0034971	Q960R0_DROME	Y	Y	N	Y	Y
gene6466	Q9GU68	85	160	23	1	1	160	1	159	6.19e-100	284	sp	eEF5	FBgn0285952	IF5A_DROME	Y	Y	Y	Y	Y
gene6467	Q9W1B9	86.667	165	22	0	1	165	1	165	1.66e-105	298	tr	RpL12	FBgn0034968	Q9W1B9_DROME	Y	Y	Y	Y	Y
gene6468	P54359	90.931	419	37	1	1	418	1	419	0	800	sp	Sep2	FBgn0014029	SEPT2_DROME	Y	Y	N	Y	Y
gene6469	A0A0B4LGF3	43.421	152	85	1	1	152	170	320	3.71e-42	144	tr	ppk29	FBgn0034965	A0A0B4LGF3_DROME	Y	Y	Y	Y	Y
gene647	Q9VS03	37.705	61	38	0	95	155	152	212	1.08e-10	57.8	tr	CG10063	FBgn0035727	Q9VS03_DROME	Y	Y	Y	Y	Y
gene6471	B5RIZ2	29.5	200	132	3	489	679	249	448	1.62e-17	88.2	tr	RhoGAP92B	FBgn0038747	B5RIZ2_DROME	Y	.	.	N	Y
gene6472	A0A0B4KFZ4	83.566	286	47	0	1	286	1	286	0	511	tr	TM4SF	FBgn0020372	A0A0B4KFZ4_DROME	Y	Y	N	Y	Y
gene6473	A4V2J1	76.506	498	109	5	1	494	1	494	0	776	tr	Mlp84B	FBgn0014863	A4V2J1_DROME	Y	Y	N	Y	Y
gene6474	Q9W1A7	65.651	361	120	3	81	438	13	372	1.55e-179	506	tr	CG3253	FBgn0041706	Q9W1A7_DROME	Y	Y	Y	Y	Y
gene6475	Q7PLI0	66.538	777	229	11	1	767	22	777	0	1029	tr	p120ctn	FBgn0260799	Q7PLI0_DROME	Y	Y	Y	Y	Y
gene6476	Q9W3T2	66.507	209	69	1	1	208	1	209	1.77e-102	294	tr	CG4593	FBgn0029929	Q9W3T2_DROME	Y	Y	Y	Y	Y
gene6477	O16130	98.039	51	1	0	1	51	1	51	8.51e-31	101	sp	RpL39	FBgn0023170	RL39_DROME	Y	Y	Y	Y	Y
gene6478	A4V408	60.177	339	133	1	1	339	3	339	1.69e-153	434	tr	Efr	FBgn0029849	A4V408_DROME	Y	Y	N	Y	Y
gene6479	A0A0B4LGB7	94.165	994	58	0	1	994	1	994	0	1894	tr	SERCA	FBgn0263006	A0A0B4LGB7_DROME	Y	Y	N	Y	Y
gene6480	Q9W1F0	46.617	133	69	1	13	143	12	144	6.96e-34	120	tr	CG13566	FBgn0034942	Q9W1F0_DROME	Y	Y	Y	Y	Y
gene648	Q9VS02	60.085	471	178	2	33	503	40	500	0	619	tr	CG9953	FBgn0035726	Q9VS02_DROME	Y	Y	Y	Y	Y
gene6481	Q8IRW8	47.425	1204	417	30	1158	2181	1264	2431	0	1039	sp	trr	FBgn0023518	TRR_DROME	Y	Y	N	Y	Y
gene6482	Q9W1B0	64.796	1639	486	18	49	1676	38	1596	0	2157	sp	gek	FBgn0023081	GEK_DROME	Y	Y	Y	Y	Y
gene6483	Q9W1F2	74.432	176	42	2	83	258	74	246	2.01e-96	283	tr	CG16787	FBgn0034940	Q9W1F2_DROME	Y	Y	Y	Y	Y
gene6484	M9PG47	91.818	110	9	0	1	110	1	110	2.37e-72	211	tr	RpS26	FBgn0261597	M9PG47_DROME	Y	Y	N	Y	Y
gene6486	Q9W1F8	54.762	42	11	2	92	133	100	133	1.56e-06	44.7	tr	Orcokinin	FBgn0034935	Q9W1F8_DROME	Y	Y	N	Y	Y
gene6487	Q9W1H5	50.541	370	149	11	3	349	1	359	6.72e-108	320	tr	DCP1	FBgn0034921	Q9W1H5_DROME	Y	Y	Y	Y	Y
gene6488	Q9W1G7	64.417	326	113	2	1	325	1	324	2.69e-159	451	tr	Nap1	FBgn0015268	Q9W1G7_DROME	Y	Y	N	Y	Y
gene6489	A0A0B4LGD3	82.92	1089	170	5	8	1095	4	1077	0	1839	tr	kcc	FBgn0261794	A0A0B4LGD3_DROME	Y	Y	N	Y	Y
gene6490	Q9XZ21	47.833	623	238	19	1	593	1	566	3.48e-162	523	tr	snama	FBgn0086129	Q9XZ21_DROME	Y	Y	N	Y	Y
gene649	Q9VS02	74.79	476	119	1	39	514	29	503	0	775	tr	CG9953	FBgn0035726	Q9VS02_DROME	Y	Y	N	Y	Y
gene6491	Q9VPT8	70.034	297	82	3	1	291	1	296	1.43e-152	428	sp	Clp	FBgn0015621	CPSF4_DROME	Y	Y	N	Y	Y
gene6492	Q7KVU5	30.56	589	357	9	44	591	30	607	6.47e-98	311	tr	CG18155	FBgn0029945	Q7KVU5_DROME	Y	Y	Y	Y	Y
gene6493	P45594	99.324	148	1	0	1	148	1	148	3.44e-108	304	sp	tsr	FBgn0011726	CADF_DROME	Y	Y	Y	Y	Y
gene6494	Q9W1H0	42.748	1572	729	39	136	1658	26	1475	0	1105	tr	Lpt	FBgn0263667	Q9W1H0_DROME	Y	Y	N	Y	Y
gene6496	Q9W1G0	71.207	323	93	0	5	327	8	330	8.14e-177	492	sp	Taldo	FBgn0023477	TALDO_DROME	Y	Y	Y	Y	Y
gene6497	M9NDN5	23.885	381	219	10	145	524	208	518	1.83e-18	90.9	tr	Tmc	FBgn0267796	M9NDN5_DROME	Y	Y	N	Y	Y
gene6498	Q2EZ47	72.416	3832	984	25	7	3816	10	3790	0	5715	tr	Nipped-A	FBgn0053554	Q2EZ47_DROME	Y	Y	N	Y	Y
gene6500	Q9W1F5	71.622	148	42	0	58	205	43	190	8.15e-76	233	tr	CG3803	FBgn0034938	Q9W1F5_DROME	Y	Y	Y	Y	Y
gene650	Q9VVU8	45.361	97	47	1	114	210	141	231	6.15e-22	90.9	tr	CG14077	FBgn0036830	Q9VVU8_DROME	Y	Y	Y	Y	Y
gene6501	Q4V6W8	32.54	252	159	4	110	360	90	331	6.74e-42	150	tr	CG1663	FBgn0033449	Q4V6W8_DROME	Y	Y	Y	Y	Y
gene6502	A1Z7B8	63.235	136	41	2	20	150	21	152	3.72e-60	183	tr	CG30373	FBgn0050373	A1Z7B8_DROME	Y	Y	Y	Y	Y
gene6503	A0A0B4LGC6	76.325	283	67	0	115	397	6	288	1.64e-173	485	tr	l(2)k09913	FBgn0021979	A0A0B4LGC6_DROME	Y	Y	N	Y	Y
gene6504	Q9W1V3	96.186	236	9	0	93	328	109	344	1.05e-170	478	sp	Fib	FBgn0003062	FBRL_DROME	Y	Y	Y	Y	Y
gene6505	H0RNK7	59.499	758	246	17	1	707	1	748	0	701	tr	Rtf1	FBgn0034722	H0RNK7_DROME	Y	Y	N	Y	Y
gene6506	A1ZAW5	49.362	235	86	6	1	222	1	215	1.29e-71	217	sp	icln	FBgn0029079	ICLN_DROME	Y	Y	Y	Y	Y
gene6507	A1ZAW6	46.528	144	72	3	1	139	1	144	9.95e-39	129	tr	CG30105	FBgn0050105	A1ZAW6_DROME	Y	Y	Y	Y	Y
gene6508	A0A0B4KFU5	82.639	576	91	2	549	1124	495	1061	0	991	tr	Smurf	FBgn0029006	A0A0B4KFU5_DROME	Y	Y	N	Y	Y
gene6509	Q9W299	42.459	431	245	2	6	435	5	433	2.24e-131	386	tr	CG11474	FBgn0034688	Q9W299_DROME	Y	.	.	N	Y
gene6510	Q9W299	47.897	428	219	3	16	443	13	436	1.69e-151	437	tr	CG11474	FBgn0034688	Q9W299_DROME	Y	.	.	N	Y
gene651	Q9VS00	61.022	744	275	4	1	731	1	742	0	952	tr	CG10064	FBgn0035724	Q9VS00_DROME	Y	Y	N	Y	Y
gene6512	Q5U0V7	76.735	1268	216	12	1	1239	1	1218	0	1914	tr	Synj	FBgn0034691	Q5U0V7_DROME	Y	Y	N	Y	Y
gene6513	Q9W299	50.572	437	214	1	8	444	2	436	3.82e-164	469	tr	CG11474	FBgn0034688	Q9W299_DROME	Y	Y	N	Y	Y
gene6514	D6W4X6	70.787	267	69	1	1	258	1	267	3.67e-136	384	tr	CG13502	FBgn0034692	D6W4X6_DROME	Y	Y	N	Y	Y
gene6515	A0A0B4LFA9	56.009	1789	454	42	5	1709	2	1541	0	1596	tr	Prosap	FBgn0040752	A0A0B4LFA9_DROME	Y	Y	N	Y	Y
gene6516	Q7K2B0	62.931	232	85	1	159	389	127	358	1.96e-96	291	sp	CG7137	FBgn0034422	RRP8_DROME	Y	Y	Y	Y	Y
gene6517	A0A0B4LGE6	60.515	233	40	2	182	362	122	354	4.46e-57	218	tr	mam	FBgn0002643	A0A0B4LGE6_DROME	Y	Y	N	Y	Y
gene6518	Q9VDA0	46.592	895	399	18	14	873	5	855	0	763	tr	Fancm	FBgn0038889	Q9VDA0_DROME	Y	Y	N	Y	Y
gene6519	Q8IQK9	58.392	286	118	1	6	290	21	306	2.12e-127	367	tr	Tsp68C	FBgn0043550	Q8IQK9_DROME	Y	Y	Y	Y	Y
gene6520	X2J4N6	49.571	466	203	5	1	463	1	437	1.49e-146	425	tr	CG6907	FBgn0031711	X2J4N6_DROME	Y	Y	N	Y	Y
gene652	O02373	92.857	476	34	0	7	482	1	476	0	926	sp	sgl	FBgn0261445	UGDH_DROME	Y	Y	Y	Y	Y
gene6521	B5RIE4	55.859	512	163	20	1	491	1	470	1.26e-159	464	tr	Kr	FBgn0001325	B5RIE4_DROME	Y	Y	N	Y	Y
gene6522	A1Z7L1	49.173	1330	642	15	21	1334	1	1312	0	1246	tr	FANCI	FBgn0033354	A1Z7L1_DROME	Y	Y	Y	Y	Y
gene6523	Q7K148	69.424	278	79	3	1	272	1	278	2.16e-141	398	tr	Prosbeta5	FBgn0029134	Q7K148_DROME	Y	Y	N	Y	Y
gene6524	Q9XZ08	81.29	930	167	5	4	929	46	972	0	1526	sp	botv	FBgn0027535	EXT3_DROME	Y	Y	Y	Y	Y
gene6525	Q7K4M9	70.762	643	169	8	7	636	1	637	0	955	tr	CG15118	FBgn0034418	Q7K4M9_DROME	Y	Y	N	Y	Y
gene6527	E1JI27	64.825	543	176	7	53	589	67	600	0	660	tr	Oct-TyrR	FBgn0004514	E1JI27_DROME	Y	Y	N	Y	Y
gene6528	Q9VNW2	45.81	179	80	6	29	198	21	191	1.96e-30	110	tr	CG14561	FBgn0037149	Q9VNW2_DROME	Y	Y	Y	Y	Y
gene6529	Q9XZ11	44.315	941	422	17	127	1030	94	969	0	713	tr	CG7139	FBgn0027532	Q9XZ11_DROME	Y	Y	Y	Y	Y
gene6530	Q9V3C5	65.068	1397	405	22	1	1385	1	1326	0	1780	sp	Rich	FBgn0028500	RIC1_DROME	Y	Y	Y	Y	Y
gene653	Q9U4F3	64.234	274	97	1	58	330	27	300	1.15e-133	382	sp	Surf1	FBgn0029117	SURF1_DROME	Y	Y	Y	Y	Y
gene6533	M9PDA4	69.211	760	182	8	23	755	1	735	0	1056	tr	olf413	FBgn0037153	M9PDA4_DROME	Y	Y	N	Y	Y
gene6534	P02283	91.057	123	11	0	1	123	1	123	2.09e-61	184	sp	His2B:CG33878	FBgn0053878	H2B_DROME	Y	Y	Y	Y	Y
gene6535	Q9VTP0	38.832	3734	2071	84	4	3653	3	3607	0	2588	tr	CG42255	FBgn0259140	Q9VTP0_DROME	Y	Y	N	Y	Y
gene6536	M9PDA4	54.936	628	269	3	54	668	108	734	0	737	tr	olf413	FBgn0037153	M9PDA4_DROME	Y	Y	N	Y	Y
gene6537	Q7KUE8	73.932	234	61	0	1	234	1	234	1.43e-126	357	tr	CG6216	FBgn0036139	Q7KUE8_DROME	Y	Y	Y	Y	Y
gene6538	Q7K1E3	28.346	254	167	10	19	261	17	266	1.82e-26	103	tr	CG13430	FBgn0034518	Q7K1E3_DROME	Y	.	.	N	Y
gene6539	M9PCR0	41.009	456	252	9	19	467	14	459	3.9e-113	343	tr	cort	FBgn0000351	M9PCR0_DROME	Y	Y	N	Y	Y
gene6540	M9PIH9	90.021	471	46	1	1	470	1	471	0	853	tr	TfAP-2	FBgn0261953	M9PIH9_DROME	Y	Y	Y	Y	Y
gene654	Q9VSJ5	58.076	582	241	2	1	579	1	582	0	695	tr	CG13667	FBgn0035890	Q9VSJ5_DROME	Y	Y	N	Y	Y
gene6541	Q9VW72	60.023	878	343	6	1	876	1	872	0	1026	tr	CG14183	FBgn0036931	Q9VW72_DROME	Y	Y	N	Y	Y
gene6542	Q9VW73	57.143	182	75	3	1	181	1	180	6.17e-69	207	tr	CG14184	FBgn0036932	Q9VW73_DROME	Y	Y	Y	Y	Y
gene6543	Q9VP06	71.523	453	128	1	19	471	21	472	0	710	tr	Alg11	FBgn0037108	Q9VP06_DROME	Y	Y	N	Y	Y
gene6544	B5RJJ4	60.686	379	119	7	37	404	25	384	2.05e-155	445	tr	CG11307	FBgn0037106	B5RJJ4_DROME	Y	Y	Y	Y	Y
gene6546	Q9VP08	91.041	413	37	0	1	413	29	441	0	799	tr	CG7166	FBgn0037107	Q9VP08_DROME	Y	Y	N	Y	Y
gene6547	Q9VP08	85.301	415	61	0	12	426	3	417	0	753	tr	CG7166	FBgn0037107	Q9VP08_DROME	Y	Y	N	Y	Y
gene6548	Q8IMB7	42.857	224	96	4	373	594	42	235	1.12e-42	158	tr	Rad23	FBgn0026777	Q8IMB7_DROME	Y	Y	Y	Y	Y
gene6549	Q6AWN0	62.147	177	67	0	1	177	1	177	2.86e-85	249	sp	Adi1	FBgn0052068	MTND_DROME	Y	Y	Y	Y	Y
gene6550	Q6AWN0	68.182	110	35	0	16	125	68	177	5e-56	172	sp	Adi1	FBgn0052068	MTND_DROME	Y	Y	Y	Y	Y
gene655	Q9VSJ6	82.293	1169	203	2	1	1165	1	1169	0	2074	tr	Oseg1	FBgn0265102	Q9VSJ6_DROME	Y	Y	Y	Y	Y
gene6551	M9PET3	65.067	521	140	8	55	534	113	632	0	561	tr	simj	FBgn0010762	M9PET3_DROME	Y	Y	N	Y	Y
gene6552	Q9VIH1	51.667	240	109	2	7	239	6	245	4.88e-88	260	tr	RPA2	FBgn0032906	Q9VIH1_DROME	Y	Y	Y	Y	Y
gene6553	Q8IPT1	58.373	209	83	2	26	231	7	214	2.25e-71	216	tr	CG32441	FBgn0052441	Q8IPT1_DROME	Y	Y	N	Y	Y
gene6555	Q9VP13	55.729	192	72	3	50	235	48	232	2.23e-49	161	tr	CRIF	FBgn0037102	Q9VP13_DROME	Y	Y	Y	Y	Y
gene6556	Q9VZZ9	46.163	886	326	29	10	759	6	876	0	624	sp	dos	FBgn0016794	DOS_DROME	Y	Y	Y	Y	Y
gene6558	Q9VZZ5	57.746	142	60	0	10	151	1	142	2.7e-57	175	tr	CG16986	FBgn0035356	Q9VZZ5_DROME	Y	Y	Y	Y	Y
gene6559	Q7KA66	34.771	371	236	5	23	392	25	390	2.04e-73	234	tr	Spn43Aa	FBgn0024294	Q7KA66_DROME	Y	N	N	N	Y
gene6560	Q9VMR1	60.237	337	117	4	1	331	1	326	1.59e-142	405	tr	CG14020	FBgn0031707	Q9VMR1_DROME	Y	Y	N	Y	Y
gene656	Q9VQJ6	23.048	269	166	5	352	582	140	405	7.9e-15	77.8	tr	CG9641	FBgn0031483	Q9VQJ6_DROME	Y	Y	N	Y	Y
gene6561	Q9VMR0	63.596	228	76	3	1	227	1	222	4.04e-100	290	tr	CG7382	FBgn0031708	Q9VMR0_DROME	Y	Y	Y	Y	Y
gene6562	M9PEZ6	68.65	437	103	8	1	429	1	411	0	613	tr	CG13784	FBgn0031897	M9PEZ6_DROME	Y	Y	N	Y	Y
gene6564	Q9VM35	71.429	217	55	3	50	266	97	306	7.32e-115	332	sp	CG4502	FBgn0031896	U2QL1_DROME	Y	Y	Y	Y	Y
gene6566	Q9VM36	61.8	500	124	15	55	531	35	490	0	525	tr	CG4497	FBgn0031895	Q9VM36_DROME	Y	Y	Y	Y	Y
gene6567	Q9VM37	37.127	369	140	8	212	572	48	332	1.67e-56	205	tr	CG4496	FBgn0031894	Q9VM37_DROME	Y	Y	Y	Y	Y
gene6568	M9PF68	82.702	792	109	7	1	772	1	784	0	1285	tr	Klp68D	FBgn0004381	M9PF68_DROME	Y	Y	N	Y	Y
gene6569	Q9VLI9	81.279	219	41	0	1	219	1	219	1.14e-134	377	tr	Trs23	FBgn0260861	Q9VLI9_DROME	Y	Y	Y	Y	Y
gene6570	Q9VLJ0	90.196	153	13	1	1	153	1	151	1.52e-102	290	sp	PrBP	FBgn0032059	PDE6D_DROME	Y	Y	Y	Y	Y
gene657	Q9VQJ6	23.047	256	173	3	174	406	156	410	9.61e-16	79.3	tr	CG9641	FBgn0031483	Q9VQJ6_DROME	Y	Y	N	Y	Y
gene6571	P20227	70.704	355	54	6	1	307	1	353	1.44e-166	466	sp	Tbp	FBgn0003687	TBP_DROME	Y	Y	N	Y	Y
gene6572	Q9W2D9	87.838	222	26	1	1	221	1	222	8.9e-148	410	sp	eIF3k	FBgn0034654	EIF3K_DROME	Y	Y	Y	Y	Y
gene6573	Q8IPI9	75.833	120	29	0	37	156	34	153	3.03e-20	88.2	tr	CG32829	FBgn0052829	Q8IPI9_DROME	Y	Y	Y	Y	Y
gene6574	P54366	62.361	449	127	11	133	573	1	415	4.58e-124	371	sp	Gsc	FBgn0010323	GSC_DROME	Y	Y	Y	Y	Y
gene6575	Q9VPU4	62.059	340	124	5	1	338	1	337	1.78e-147	419	tr	CG4291	FBgn0031287	Q9VPU4_DROME	Y	Y	Y	Y	Y
gene6576	A4V0X6	62.679	418	122	4	27	443	17	401	0	536	tr	CG10947	FBgn0032857	A4V0X6_DROME	Y	Y	Y	Y	Y
gene6577	Q9VIM8	57.412	371	134	8	125	484	72	429	1.03e-134	407	tr	CG16798	FBgn0032856	Q9VIM8_DROME	Y	Y	Y	Y	Y
gene6579	A1Z892	87.727	220	27	0	1	220	1	220	1.27e-149	414	tr	Prx2540-1	FBgn0033520	A1Z892_DROME	Y	Y	N	Y	Y
gene6580	Q9VIN1	72.911	694	149	7	1	662	1	687	0	980	tr	RtGEF	FBgn0015803	Q9VIN1_DROME	Y	Y	N	Y	Y
gene658	Q9VP56	59.259	81	33	0	51	131	32	112	9.2e-30	105	tr	Cpr78Ca	FBgn0037067	Q9VP56_DROME	Y	Y	Y	Y	Y
gene6581	M9NDT9	53.583	963	280	17	42	967	15	847	0	916	tr	spir	FBgn0003475	M9NDT9_DROME	Y	Y	N	Y	Y
gene6582	Q9VVS4	77.16	162	35	1	4	163	2	163	2.49e-71	213	sp	MED11	FBgn0036811	MED11_DROME	Y	Y	Y	Y	Y
gene6583	Q9VVS5	37.358	530	272	16	6	524	8	488	2.85e-84	270	tr	Nufip	FBgn0036812	Q9VVS5_DROME	Y	Y	Y	Y	Y
gene6584	P40796	52.217	406	168	6	1	405	1	381	1.63e-133	388	sp	La	FBgn0011638	LA_DROME	Y	Y	Y	Y	Y
gene6585	Q86BL6	54.301	186	85	0	69	254	69	254	3.6e-68	211	tr	rho-6	FBgn0032415	Q86BL6_DROME	Y	Y	N	Y	Y
gene6586	Q9VKA7	67.525	505	131	9	22	511	22	508	0	707	tr	CG17211	FBgn0032414	Q9VKA7_DROME	Y	Y	Y	Y	Y
gene6588	Q6WV19	74.003	677	131	7	1	676	1	633	0	995	sp	Pgant2	FBgn0031530	GALT2_DROME	Y	Y	Y	Y	Y
gene6589	A8DYU2	68.898	254	78	1	655	908	690	942	1.8e-113	378	tr	GramD1B	FBgn0085423	A8DYU2_DROME	Y	Y	N	Y	Y
gene6590	Q9W2Q5	42.408	191	102	2	1	185	1	189	1.45e-48	156	tr	Cib2	FBgn0034558	Q9W2Q5_DROME	Y	Y	N	Y	Y
gene659	Q9VP55	75.824	91	22	0	84	174	38	128	5.27e-48	153	tr	Cpr78Cb	FBgn0037068	Q9VP55_DROME	Y	Y	N	Y	Y
gene6591	E0R7Q5	88.667	150	16	1	1	150	1	149	9.15e-94	268	tr	CG9662	FBgn0031529	E0R7Q5_DROME	Y	Y	N	Y	Y
gene6592	Q9VQQ0	61.093	311	120	1	20	330	16	325	3.74e-140	404	tr	Ptpa	FBgn0016698	Q9VQQ0_DROME	Y	Y	N	Y	Y
gene6593	Q4V5G0	72.019	411	114	1	1	410	1	411	0	620	tr	CG15412	FBgn0031528	Q4V5G0_DROME	Y	Y	Y	Y	Y
gene6594	Q7KU30	75.456	713	128	9	398	1103	343	1015	0	1052	tr	E23	FBgn0020445	Q7KU30_DROME	Y	Y	Y	Y	Y
gene6595	Q8IPZ9	53.961	467	209	2	1	461	1	467	1e-168	483	tr	CG33281	FBgn0053281	Q8IPZ9_DROME	Y	Y	Y	Y	Y
gene6596	Q9VQN9	41.803	488	262	8	1	473	1	481	1.21e-118	356	tr	CG8837	FBgn0031520	Q9VQN9_DROME	Y	Y	Y	Y	Y
gene6597	M9PDR5	43.481	1718	621	62	539	2077	489	2035	0	936	tr	spen	FBgn0016977	M9PDR5_DROME	Y	Y	N	Y	Y
gene6598	Q6II06	70.874	206	51	5	1	204	1	199	7.7e-98	282	tr	CG33635	FBgn0053635	Q6II06_DROME	Y	Y	Y	Y	Y
gene6599	M9PD95	49.709	344	127	7	174	481	139	472	3.07e-104	320	tr	cact	FBgn0000250	M9PD95_DROME	Y	Y	N	Y	Y
gene6600	M9PD95	52.079	457	180	10	40	486	72	499	2.06e-142	418	tr	cact	FBgn0000250	M9PD95_DROME	Y	Y	N	Y	Y
gene660	X2JGZ5	74.359	117	27	1	1	117	1	114	5.32e-62	185	tr	Edg78E	FBgn0000551	X2JGZ5_DROME	Y	Y	N	Y	Y
gene6601	M9PAY9	51.029	680	214	16	1	599	1	642	0	608	tr	CG4133	FBgn0031257	M9PAY9_DROME	Y	Y	N	Y	Y
gene6602	Q9VPQ2	78.592	355	75	1	1	355	1	354	0	564	sp	shv	FBgn0031256	DJSHV_DROME	Y	Y	Y	Y	Y
gene6603	Q27367	66.531	490	163	1	1	489	1	490	0	718	sp	crq	FBgn0015924	CRQ_DROME	Y	Y	Y	Y	Y
gene6604	M9PC08	62.323	637	142	16	406	1029	249	800	0	665	tr	ex	FBgn0004583	M9PC08_DROME	Y	Y	N	Y	Y
gene6605	Q9VPP9	58.319	583	203	6	88	669	6	549	0	684	tr	BBS8	FBgn0031255	Q9VPP9_DROME	Y	Y	N	Y	Y
gene6606	Q9VPP8	63.861	202	61	2	10	210	3	193	1.18e-89	261	tr	CG13692	FBgn0031254	Q9VPP8_DROME	Y	Y	Y	Y	Y
gene6607	Q9VPL0	77.011	348	79	1	4	351	1	347	0	590	tr	CG3436	FBgn0031229	Q9VPL0_DROME	Y	Y	N	Y	Y
gene6608	Q7KTI6	56.108	925	372	2	1	892	1	924	0	1027	tr	CG8086	FBgn0032010	Q7KTI6_DROME	Y	Y	N	Y	Y
gene6609	P08630	85.112	759	70	2	22	737	28	786	0	1345	sp	Btk29A	FBgn0003502	BTKL_DROME	Y	Y	Y	Y	Y
gene6610	Q9VLQ1	66.026	312	105	1	15	325	13	324	2.34e-156	440	sp	wol	FBgn0261020	ALG5_DROME	Y	Y	Y	Y	Y
gene661	X2JGZ5	65.217	115	40	0	1	115	1	115	5.33e-52	159	tr	Edg78E	FBgn0000551	X2JGZ5_DROME	Y	Y	N	Y	Y
gene6611	P31369	54.174	539	134	20	96	620	40	479	9.68e-149	440	sp	pdm2	FBgn0004394	PDM2A_DROME	Y	Y	N	Y	Y
gene6612	Q9VK72	57.209	652	266	5	57	700	23	669	0	792	tr	CG15485	FBgn0032442	Q9VK72_DROME	Y	Y	Y	Y	Y
gene6613	X2JDY7	59.295	624	185	16	1	579	1	600	0	546	tr	nub	FBgn0085424	X2JDY7_DROME	Y	Y	N	Y	Y
gene6617	Q9V406	59.259	648	167	22	2	574	3	628	0	588	tr	crp	FBgn0001994	Q9V406_DROME	Y	Y	N	Y	Y
gene6618	Q9V3I3	45.964	731	258	24	1	710	1	615	3.63e-179	525	tr	pkaap	FBgn0040079	Q9V3I3_DROME	Y	Y	Y	Y	Y
gene6619	Q9VJL8	45.596	193	84	4	2	174	3	194	1.36e-50	161	tr	CG13258	FBgn0032582	Q9VJL8_DROME	Y	Y	N	Y	Y
gene6620	X2JA13	66.799	503	162	4	1	499	1	502	0	726	tr	Cyp303a1	FBgn0001992	X2JA13_DROME	Y	Y	N	Y	Y
gene662	Q9VP52	77.469	324	73	0	6	329	15	338	0	551	tr	CG11309	FBgn0037070	Q9VP52_DROME	Y	Y	N	Y	Y
gene6621	Q9VQ86	60.235	596	202	11	2	577	3	583	0	708	tr	CG15385	FBgn0031397	Q9VQ86_DROME	Y	Y	Y	Y	Y
gene6622	M9MRD0	69.163	227	70	0	1	227	1	227	9.8e-118	334	tr	Uch	FBgn0010288	M9MRD0_DROME	Y	Y	N	Y	Y
gene6623	M9PB07	41.237	194	109	2	15	203	23	216	3.04e-50	166	tr	CG10880	FBgn0031398	M9PB07_DROME	Y	Y	N	Y	Y
gene6624	Q6IHY4	43.458	214	113	3	2	213	5	212	5.77e-54	172	tr	CG34174	FBgn0085203	Q6IHY4_DROME	Y	Y	Y	Y	Y
gene6625	Q9VQ91	62.241	482	173	5	1	479	1	476	0	605	tr	papi	FBgn0031401	Q9VQ91_DROME	Y	Y	N	Y	Y
gene6626	X2JDI1	100	309	0	0	1	309	1	309	0	648	tr	mts	FBgn0004177	X2JDI1_DROME	Y	Y	N	Y	Y
gene6627	Q9V3R8	79.487	351	67	3	39	385	10	359	0	558	sp	heix	FBgn0028375	UBIA1_DROME	Y	Y	Y	Y	Y
gene6629	Q7KTZ2	50.693	505	220	11	11	496	1	495	2.66e-155	452	tr	Pi3K21B	FBgn0020622	Q7KTZ2_DROME	Y	Y	N	Y	Y
gene6630	Q9XZ56	81.197	117	21	1	1	116	1	117	4.93e-67	197	tr	Thor	FBgn0261560	Q9XZ56_DROME	Y	Y	Y	Y	Y
gene663	D5AEK7	64.474	380	135	0	1	380	12	391	0	521	tr	CG4729	FBgn0036623	D5AEK7_DROME	Y	Y	N	Y	Y
gene6631	Q9VQR2	87.975	158	19	0	1	158	1	158	1.06e-109	309	tr	ND-PDSW	FBgn0021967	Q9VQR2_DROME	Y	Y	Y	Y	Y
gene6632	Q9VQR3	75.037	673	151	4	1	666	1	663	0	1045	tr	Pif1	FBgn0031540	Q9VQR3_DROME	Y	Y	Y	Y	Y
gene6633	Q00G30	52.492	642	161	17	1	592	1	548	0	605	tr	Snoo	FBgn0085450	Q00G30_DROME	Y	Y	N	Y	Y
gene6634	M9PEF6	79.499	678	110	7	1	665	1	662	0	1054	tr	CG3714	FBgn0031589	M9PEF6_DROME	Y	Y	N	Y	Y
gene6635	Q7K1C0	71.287	101	29	0	1	101	1	101	8.18e-54	162	tr	ND-15	FBgn0031228	Q7K1C0_DROME	Y	Y	Y	Y	Y
gene6636	Q9VPK7	55.263	494	214	3	1	488	1	493	0	553	sp	CG3709	FBgn0031227	PUS10_DROME	Y	Y	Y	Y	Y
gene6637	Q9VJJ0	62.687	201	74	1	1	201	1	200	1.07e-94	274	tr	Prosbeta4	FBgn0032596	Q9VJJ0_DROME	Y	Y	N	Y	Y
gene6638	Q9VPQ7	82.123	358	61	1	1	355	1	358	0	607	tr	Spp	FBgn0031260	Q9VPQ7_DROME	Y	Y	N	Y	Y
gene6639	Q8SXG7	80.347	346	56	8	3	347	2	336	0	562	tr	CG15440	FBgn0031607	Q8SXG7_DROME	Y	Y	Y	Y	Y
gene6640	Q9VAU9	92.713	247	16	1	1	247	1	245	2.03e-173	482	sp	Noa36	FBgn0026400	ZN330_DROME	Y	Y	Y	Y	Y
gene664	Q9VV51	62.632	380	142	0	1	380	1	380	2.37e-178	501	tr	CG4729	FBgn0036623	Q9VV51_DROME	Y	Y	N	Y	Y
gene6641	Q9VD81	70	120	36	0	1	120	1	120	6.78e-62	184	tr	RpI12	FBgn0038903	Q9VD81_DROME	Y	Y	Y	Y	Y
gene6642	Q9VR30	71.585	366	102	1	1	366	1	364	0	540	tr	CG15628	FBgn0031632	Q9VR30_DROME	Y	Y	Y	Y	Y
gene6643	A1Z6N5	61.369	409	151	3	52	454	32	439	5.29e-178	505	tr	CG3270	FBgn0033093	A1Z6N5_DROME	Y	Y	Y	Y	Y
gene6644	Q9VR31	68.196	327	98	4	1	322	1	326	9.49e-166	464	tr	Fnta	FBgn0031633	Q9VR31_DROME	Y	Y	N	Y	Y
gene6645	E9NA96	85.419	919	127	4	30	942	30	947	0	1656	sp	Ir25a	FBgn0031634	IR25A_DROME	Y	Y	Y	Y	Y
gene6646	Q9VPK3	54.015	411	183	3	3	410	4	411	2.59e-164	467	tr	CG31974	FBgn0051974	Q9VPK3_DROME	Y	Y	N	Y	Y
gene6647	E1JHQ1	80.348	402	76	2	1	402	1	399	0	689	tr	Gs1	FBgn0001142	E1JHQ1_DROME	Y	Y	N	Y	Y
gene6648	Q9VRY2	35.204	196	115	4	9	199	16	204	2.31e-29	109	tr	CG8519	FBgn0035711	Q9VRY2_DROME	Y	.	.	N	Y
gene6649	Q9I7L9	71.011	376	108	1	30	404	44	419	0	570	tr	CG18858	FBgn0042175	Q9I7L9_DROME	Y	Y	N	Y	Y
gene6650	Q9I7L8	61.795	691	239	7	3	684	4	678	0	858	tr	Cdc23	FBgn0032863	Q9I7L8_DROME	Y	Y	N	Y	Y
gene665	P18167	51.193	545	253	7	32	570	7	544	0	583	sp	Est-P	FBgn0000594	ESTP_DROME	Y	Y	N	Y	Y
gene6651	Q0E8U2	53.966	580	256	5	12	588	36	607	0	615	tr	CG9664	FBgn0031515	Q0E8U2_DROME	Y	Y	Y	Y	Y
gene6652	Q8MRL3	56.915	752	254	7	120	814	70	808	0	849	tr	CG9663	FBgn0031516	Q8MRL3_DROME	Y	Y	N	Y	Y
gene6653	Q8T9E6	67.305	731	220	9	9	723	39	766	0	1010	tr	CG17646	FBgn0264494	Q8T9E6_DROME	Y	Y	Y	Y	Y
gene6654	Q9VQ39	62.928	321	119	0	1	321	1	321	2.16e-150	425	tr	CG31937	FBgn0031360	Q9VQ39_DROME	Y	Y	N	Y	Y
gene6655	Q9VQ40	62.055	253	79	6	1	248	1	241	3.27e-99	289	tr	CG17652	FBgn0031361	Q9VQ40_DROME	Y	Y	Y	Y	Y
gene6656	Q8IPX7	65.487	226	78	0	2	227	5	230	2.52e-113	323	tr	Rrp40	FBgn0260648	Q8IPX7_DROME	Y	Y	Y	Y	Y
gene6657	Q9VJ60	65.297	219	68	4	1	217	1	213	8.48e-94	273	tr	CG10343	FBgn0032703	Q9VJ60_DROME	Y	Y	Y	Y	Y
gene6658	Q9VJ63	80.288	416	82	0	1	416	1	416	0	734	tr	CG10338	FBgn0032700	Q9VJ63_DROME	Y	Y	Y	Y	Y
gene6659	Q9VCT4	58.14	43	16	1	123	163	35	77	9.01e-06	45.4	tr	klg	FBgn0017590	Q9VCT4_DROME	Y	.	.	N	Y
gene6660	Q9VCU1	35.83	681	384	14	35	683	27	686	3.07e-140	426	tr	CG4721	FBgn0039024	Q9VCU1_DROME	Y	Y	N	Y	Y
gene666	M9PEZ4	60.856	327	127	1	1	326	1	327	2.41e-154	436	tr	thoc6	FBgn0036263	M9PEZ4_DROME	Y	Y	N	Y	Y
gene6661	Q9VCT6	61.379	145	54	1	135	279	312	454	9.03e-49	169	tr	CG13840	FBgn0039028	Q9VCT6_DROME	Y	Y	Y	Y	Y
gene6663	M9NGE9	29.651	172	107	4	4	175	186	343	3.76e-13	67.4	tr	CG43088	FBgn0262534	M9NGE9_DROME	Y	.	.	N	Y
gene6664	Q9VTT2	36	100	61	2	3	102	149	245	3.73e-11	61.6	tr	vers	FBgn0011335	Q9VTT2_DROME	Y	Y	N	Y	Y
gene6665	Q8SXX2	72.749	844	176	10	25	857	21	821	0	1244	tr	Ance-3	FBgn0032536	Q8SXX2_DROME	Y	Y	N	Y	Y
gene6666	Q9V3G8	75.294	340	79	2	1	338	1	337	1.13e-113	335	tr	CG16886	FBgn0028938	Q9V3G8_DROME	Y	Y	N	Y	Y
gene6667	Q9V3G8	60.417	240	87	2	135	366	89	328	3.19e-53	182	tr	CG16886	FBgn0028938	Q9V3G8_DROME	Y	N	N	N	Y
gene6669	Q7K0W4	58.423	279	108	2	117	393	55	327	4.58e-73	232	tr	CG30101	FBgn0050101	Q7K0W4_DROME	Y	Y	N	Y	Y
gene6670	Q8MR37	48.926	605	199	19	20	583	35	570	1.32e-130	394	sp	luna	FBgn0040765	KLFL_DROME	Y	Y	N	Y	Y
gene667	Q9VTV2	78.008	241	53	0	38	278	28	268	5.3e-144	407	tr	CG11529	FBgn0036264	Q9VTV2_DROME	Y	Y	Y	Y	Y
gene6671	Q9VN13	63.467	323	116	2	1	323	1	321	1.39e-156	441	tr	Sfxn1-3	FBgn0037239	Q9VN13_DROME	Y	.	.	N	Y
gene6672	Q9VG23	72.249	209	58	0	6	214	7	215	3.57e-111	317	tr	CG10126	FBgn0038088	Q9VG23_DROME	Y	Y	N	Y	Y
gene6673	Q9VG28	76.923	247	57	0	36	282	7	253	1.57e-145	411	tr	beat-Vc	FBgn0038084	Q9VG28_DROME	Y	Y	N	Y	Y
gene6674	Q9VFU7	73.744	975	203	14	12	979	73	1001	0	1406	tr	side-IV	FBgn0038156	Q9VFU7_DROME	Y	Y	N	Y	Y
gene6675	Q7KQN3	59.661	1418	504	16	125	1518	5	1378	0	1720	tr	anne	FBgn0052000	Q7KQN3_DROME	Y	Y	Y	Y	Y
gene6677	Q2PDM3	37.53	2105	961	68	625	2691	485	2273	0	767	tr	CG33978	FBgn0053978	Q2PDM3_DROME	Y	Y	Y	Y	Y
gene6680	L0MPM5	32.335	334	188	11	60	384	117	421	1.93e-26	119	tr	CG33978	FBgn0053978	L0MPM5_DROME	Y	Y	N	Y	Y
gene668	Q8IQG9	67.841	227	73	0	1	227	1	227	3.29e-105	303	tr	Adk1	FBgn0022709	Q8IQG9_DROME	Y	Y	N	Y	Y
gene6682	A0A0B4LGG2	61.538	494	98	18	1	447	1	449	2.25e-168	481	tr	slbo	FBgn0005638	A0A0B4LGG2_DROME	Y	Y	N	Y	Y
gene6683	A0A0B4LGL2	78.865	705	140	6	10	708	24	725	0	1147	tr	CG3376	FBgn0034997	A0A0B4LGL2_DROME	Y	Y	N	Y	Y
gene6684	Q9W189	48.795	166	85	0	38	203	34	199	1.11e-47	174	tr	CG13575	FBgn0034996	Q9W189_DROME	Y	Y	Y	Y	Y
gene6685	Q9W192	50.564	532	228	8	68	579	69	585	3.61e-176	511	tr	nord	FBgn0050418	Q9W192_DROME	Y	Y	Y	Y	Y
gene6686	Q9W191	49.525	632	313	4	27	654	21	650	0	668	tr	Ir60a	FBgn0034994	Q9W191_DROME	Y	Y	N	Y	Y
gene6687	Q9W194	53.968	315	105	7	1	302	1	288	1.49e-98	292	tr	CG30419	FBgn0050419	Q9W194_DROME	Y	Y	Y	Y	Y
gene6688	A1Z7I6	37.333	75	44	1	25	96	38	112	4.47e-08	48.9	tr	CG30356	FBgn0050356	A1Z7I6_DROME	Y	Y	Y	Y	Y
gene6689	Q59E63	51.613	372	179	1	35	405	21	392	5.02e-145	417	tr	CG11406	FBgn0034990	Q59E63_DROME	Y	Y	N	Y	Y
gene6690	Q9W196	68.712	1141	313	11	1	1116	1	1122	0	1531	tr	CG3356	FBgn0034989	Q9W196_DROME	Y	Y	N	Y	Y
gene669	Q9VTV4	42.819	376	193	8	2	371	24	383	6.5e-93	283	tr	CG5626	FBgn0036266	Q9VTV4_DROME	Y	Y	Y	Y	Y
gene6691	Q9W197	61.856	291	109	2	22	311	14	303	4.89e-134	383	sp	cN-IIIB	FBgn0034988	5NT3B_DROME	Y	Y	Y	Y	Y
gene6692	Q9W198	42.431	1308	594	38	32	1319	21	1189	0	851	tr	ocm	FBgn0266083	Q9W198_DROME	Y	Y	Y	Y	Y
gene6693	A1Z7V0	79.012	81	10	2	244	324	197	270	5.95e-28	114	tr	Camta	FBgn0259234	A1Z7V0_DROME	Y	Y	Y	Y	Y
gene6694	Q4ABI4	31.707	123	78	3	11	128	7	128	1.35e-18	77.4	tr	CG33923	FBgn0053923	Q4ABI4_DROME	Y	.	.	N	Y
gene6695	E1JH18	36.034	358	149	8	127	476	92	377	1.16e-30	129	tr	Camta	FBgn0259234	E1JH18_DROME	Y	Y	Y	Y	Y
gene6696	E0R983	61.771	497	137	11	31	517	80	533	0	562	tr	ced-6	FBgn0029092	E0R983_DROME	Y	Y	N	Y	Y
gene6697	A8DY78	81.446	415	70	1	1	408	1	415	0	696	tr	Pdk	FBgn0017558	A8DY78_DROME	Y	Y	N	Y	Y
gene6698	Q7JQI1	48.444	900	366	20	81	941	12	852	0	763	tr	DUBAI	FBgn0033738	Q7JQI1_DROME	Y	Y	N	Y	Y
gene6699	A1Z903	67.857	140	45	0	2	141	1	140	2.87e-62	188	tr	Tmem18	FBgn0050051	A1Z903_DROME	Y	Y	Y	Y	Y
gene6700	A0A0B4LFJ4	45.357	1120	527	22	51	1150	45	1099	0	966	tr	CG8370	FBgn0034060	A0A0B4LFJ4_DROME	Y	Y	N	Y	Y
gene670	M9NE45	64.441	1842	470	52	76	1847	2	1728	0	2056	tr	Ect4	FBgn0262579	M9NE45_DROME	Y	Y	N	Y	Y
gene6701	Q7K1Z5	93.902	164	10	0	1	164	1	164	2.66e-117	328	sp	Ufc1	FBgn0034061	UFC1_DROME	Y	Y	Y	Y	Y
gene6702	Q7K3T4	86.131	274	38	0	14	287	20	293	0	514	tr	CG8314	FBgn0034057	Q7K3T4_DROME	Y	Y	Y	Y	Y
gene6703	A0A0B4KG35	57.848	3568	1235	61	5440	8877	4650	8078	0	3996	tr	Strn-Mlck	FBgn0265045	A0A0B4KG35_DROME	Y	Y	N	Y	Y
gene6704	Q8SXR5	54.031	459	202	3	1	459	4	453	0	523	tr	CG8366	FBgn0034054	Q8SXR5_DROME	Y	Y	Y	Y	Y
gene6705	Q9V7G5	69.608	510	148	4	1	503	1	510	0	734	sp	Cyp4aa1	FBgn0034053	C4AA1_DROME	Y	Y	Y	Y	Y
gene6706	Q8MMC6	75.252	497	123	0	3	499	4	500	0	826	tr	CG30427	FBgn0043792	Q8MMC6_DROME	Y	Y	N	Y	Y
gene6707	A0A0B4LGI9	52.846	246	91	9	23	247	23	264	4.79e-56	180	tr	CG3760	FBgn0022343	A0A0B4LGI9_DROME	Y	Y	N	Y	Y
gene6708	Q9W0Y2	62.667	150	54	1	11	160	10	157	9.55e-67	200	sp	CG2811	FBgn0035082	YS11_DROME	Y	Y	N	Y	Y
gene6709	Q9W0Y1	79.394	165	34	0	1	165	1	165	4.72e-100	285	sp	Tina-1	FBgn0035083	TINA1_DROME	Y	Y	Y	Y	Y
gene6710	Q9W0Y0	52.907	172	76	4	42	210	36	205	5.7e-59	184	tr	CG15861	FBgn0035084	Q9W0Y0_DROME	Y	Y	Y	Y	Y
gene6711	Q9W0X9	60.924	238	74	2	1	238	1	219	5.81e-103	297	tr	CG3770	FBgn0035085	Q9W0X9_DROME	Y	Y	N	Y	Y
gene6712	Q9W0X8	49.254	603	237	13	1	597	1	540	3.23e-173	502	tr	CG2790	FBgn0027599	Q9W0X8_DROME	Y	Y	N	Y	Y
gene6713	Q9W0X7	47.75	689	229	25	779	1438	493	1079	3.32e-148	479	tr	CG12851	FBgn0035086	Q9W0X7_DROME	Y	Y	N	Y	Y
gene6714	Q9W0X5	58.993	278	78	8	37	313	1	243	9.65e-98	288	tr	CG2765	FBgn0035087	Q9W0X5_DROME	Y	Y	Y	Y	Y
gene6715	A0A0B4K882	89.216	204	22	0	1	204	1	204	4.26e-140	389	tr	tun	FBgn0034046	A0A0B4K882_DROME	Y	Y	N	Y	Y
gene6716	A1ZA52	61.69	509	194	1	13	521	10	517	0	652	tr	CG8249	FBgn0034045	A1ZA52_DROME	Y	Y	N	Y	Y
gene6717	Q9W3S8	57.227	512	205	2	26	537	27	524	0	586	tr	CG4607	FBgn0029932	Q9W3S8_DROME	Y	Y	N	Y	Y
gene6718	Q9VRU1	53.022	364	167	4	1	362	1	362	1.52e-138	399	tr	CG10467	FBgn0035679	Q9VRU1_DROME	Y	Y	N	Y	Y
gene6720	Q9VRU1	50	368	176	5	1	366	1	362	8.6e-132	382	tr	CG10467	FBgn0035679	Q9VRU1_DROME	Y	Y	N	Y	Y
gene6721	A1ZAD2	43.236	377	204	4	6	379	6	375	1.5e-98	297	tr	CG7755	FBgn0034105	A1ZAD2_DROME	Y	Y	Y	Y	Y
gene6722	Q0IGT4	69.412	85	23	1	165	246	97	181	5.16e-35	124	tr	cato	FBgn0024249	Q0IGT4_DROME	Y	Y	N	Y	Y
gene6723	A1Z8Q9	73.016	441	99	7	1	431	1	431	0	622	tr	reb	FBgn0033667	A1Z8Q9_DROME	Y	Y	N	Y	Y
gene6726	A1Z8Q7	36.849	730	333	26	208	898	78	718	1.15e-93	319	tr	MCPH1	FBgn0260959	A1Z8Q7_DROME	Y	Y	Y	Y	Y
gene6727	Q8SWW2	83.09	343	55	3	1	342	1	341	0	546	tr	Zip48C	FBgn0033665	Q8SWW2_DROME	Y	Y	Y	Y	Y
gene6728	C6TP87	97.84	463	10	0	1	463	1	463	0	931	tr	eEF1alpha1	FBgn0284245	C6TP87_DROME	Y	Y	N	Y	Y
gene6730	Q9VEC2	61.134	247	91	3	1	242	1	247	2.86e-111	319	tr	CG12321	FBgn0038577	Q9VEC2_DROME	Y	Y	Y	Y	Y
gene6731	Q7JN06	38.462	104	61	2	1	102	1	103	7e-16	78.6	tr	BEAF-32	FBgn0015602	Q7JN06_DROME	Y	Y	Y	Y	Y
gene6732	Q3YMU0	80.705	482	93	0	6	487	8	489	0	839	tr	ERp60	FBgn0033663	Q3YMU0_DROME	Y	Y	N	Y	Y
gene6733	Q9VXA8	34.626	361	225	7	20	379	24	374	1.17e-70	226	sp	CG9125	FBgn0030793	DXO_DROME	Y	Y	N	Y	Y
gene6734	A1Z7S7	59.431	668	237	10	17	670	19	666	0	800	tr	CG8027	FBgn0033392	A1Z7S7_DROME	Y	Y	Y	Y	Y
gene6735	Q7JR49	44.473	389	192	11	4	385	5	376	1.97e-103	310	tr	VhaAC45	FBgn0262515	Q7JR49_DROME	Y	Y	N	Y	Y
gene6737	Q8IRK1	37.066	259	146	10	23	270	20	272	6.42e-47	157	tr	CG43775	FBgn0264297	Q8IRK1_DROME	Y	Y	Y	Y	Y
gene6738	X2J708	83.742	449	33	4	1	448	3	412	0	739	tr	CG7236	FBgn0031730	X2J708_DROME	Y	Y	N	Y	Y
gene6739	Q9VMN2	39.749	239	140	2	1	235	1	239	2.72e-42	147	tr	CG14007	FBgn0031731	Q9VMN2_DROME	Y	Y	N	Y	Y
gene6740	Q0IGW5	52.564	390	173	6	127	505	87	475	6.38e-145	424	tr	CG11149	FBgn0031732	Q0IGW5_DROME	Y	Y	Y	Y	Y
gene6741	Q2PDY7	40.678	59	35	0	120	178	212	270	1.23e-09	55.8	tr	CG33985	FBgn0053985	Q2PDY7_DROME	Y	.	.	N	Y
gene6742	Q7KUJ0	28.272	191	113	5	35	214	46	223	3.12e-10	58.5	tr	CG33263	FBgn0053263	Q7KUJ0_DROME	Y	N	N	N	Y
gene6744	X2J8R0	60.834	863	295	13	1	846	1	837	0	1014	tr	sip1	FBgn0024191	X2J8R0_DROME	Y	Y	N	Y	Y
gene6745	Q9VMM7	83.226	310	51	1	1	309	1	310	0	506	tr	CG11030	FBgn0031736	Q9VMM7_DROME	Y	Y	N	Y	Y
gene6747	Q9VMM8	49.762	420	205	5	33	447	26	444	7.14e-148	429	tr	CG11029	FBgn0031735	Q9VMM8_DROME	Y	Y	N	Y	Y
gene6748	Q9VMM6	71.488	242	67	2	1	241	1	241	5.41e-122	347	sp	obst-E	FBgn0031737	OBSTE_DROME	Y	Y	Y	Y	Y
gene6749	Q7JRE1	68.996	558	138	6	2	538	1	544	0	764	tr	CG9171	FBgn0031738	Q7JRE1_DROME	Y	Y	Y	Y	Y
gene6750	Q9Y118	35.503	507	195	23	6	458	3	431	1.43e-53	185	tr	Pol32	FBgn0283467	Q9Y118_DROME	Y	Y	Y	Y	Y
gene6751	Q05192	61.14	947	189	29	27	951	19	808	0	954	sp	Hr39	FBgn0261239	FTF1B_DROME	Y	Y	N	Y	Y
gene6752	Q9VIW6	75.943	212	51	0	1	212	1	212	1.17e-122	350	tr	Rab9	FBgn0032782	Q9VIW6_DROME	Y	Y	Y	Y	Y
gene6753	Q9VIW5	81	300	57	0	1	300	24	323	0	517	tr	CG10237	FBgn0032783	Q9VIW5_DROME	Y	Y	N	Y	Y
gene6754	P25722	77.273	352	74	3	9	359	3	349	0	569	sp	Hs2st	FBgn0024230	HS2ST_DROME	Y	Y	Y	Y	Y
gene6755	M9PD20	46.25	80	43	0	344	423	168	247	4.58e-23	98.6	tr	CG13123	FBgn0032150	M9PD20_DROME	Y	Y	Y	Y	Y
gene6756	Q9VL81	64.57	302	106	1	1	302	1	301	7.61e-148	417	tr	CG4036	FBgn0032149	Q9VL81_DROME	Y	Y	Y	Y	Y
gene6757	Q9VR06	77.65	868	181	7	1	865	1	858	0	1364	tr	FIG4	FBgn0031611	Q9VR06_DROME	Y	Y	Y	Y	Y
gene6759	Q9VL84	29.144	374	210	10	2	367	181	507	9.57e-44	158	sp	ppk11	FBgn0065109	PPK11_DROME	Y	Y	Y	Y	Y
gene6760	Q9VL83	60.538	446	135	4	70	512	34	441	0	545	tr	IP3K1	FBgn0032147	Q9VL83_DROME	Y	Y	N	Y	Y
gene6762	Q9VL86	62.937	429	151	5	1	422	1	428	0	581	sp	CG17633	FBgn0032144	CBPA1_DROME	Y	Y	Y	Y	Y
gene6763	Q86LG7	56.859	503	213	2	3	505	31	529	0	615	tr	ppk16	FBgn0065108	Q86LG7_DROME	Y	Y	N	Y	Y
gene6764	Q9VL88	44.404	545	283	5	13	548	9	542	7.01e-165	480	tr	ppk18	FBgn0265001	Q9VL88_DROME	Y	Y	N	Y	Y
gene6765	Q9VL86	59.302	430	168	4	23	446	1	429	0	529	sp	CG17633	FBgn0032144	CBPA1_DROME	Y	Y	Y	Y	Y
gene6766	Q9VL86	57.71	428	173	3	7	432	5	426	0	537	sp	CG17633	FBgn0032144	CBPA1_DROME	Y	Y	Y	Y	Y
gene6768	Q9VL89	86.712	444	47	2	31	474	17	448	0	766	tr	und	FBgn0283478	Q9VL89_DROME	Y	Y	Y	Y	Y
gene6769	P49906	63.85	213	60	3	1	213	1	196	1.03e-75	226	sp	Taf11	FBgn0011291	TAF11_DROME	Y	Y	Y	Y	Y
gene6770	Q9VL91	69.095	398	117	4	645	1041	379	771	0	585	tr	zf30C	FBgn0270924	Q9VL91_DROME	Y	Y	N	Y	Y
gene6771	Q9V9N3	75.135	370	87	2	2	371	55	419	0	598	tr	CG3635	FBgn0032981	Q9V9N3_DROME	Y	Y	N	Y	Y
gene6772	Q9VIQ2	60.215	558	129	17	1	553	1	470	0	562	tr	CG43861	FBgn0264443	Q9VIQ2_DROME	Y	.	.	N	Y
gene6793	Q9VIQ8	75.691	181	44	0	1	181	1	181	2.03e-105	300	tr	COX4	FBgn0032833	Q9VIQ8_DROME	Y	Y	N	Y	Y
gene6794	Q9VIR0	67.721	1518	280	39	1	1483	4	1346	0	1779	tr	sick	FBgn0263873	Q9VIR0_DROME	Y	Y	N	Y	Y
gene6795	Q9W2M7	54.016	498	195	5	7	499	8	476	0	568	tr	Cht8	FBgn0034580	Q9W2M7_DROME	Y	Y	N	Y	Y
gene6797	Q9W2M7	57.868	394	162	2	7	396	8	401	8.3e-174	493	tr	Cht8	FBgn0034580	Q9W2M7_DROME	Y	Y	N	Y	Y
gene6798	Q95U34	24.464	466	244	20	21	399	41	485	4.46e-18	85.9	tr	Galk	FBgn0263199	Q95U34_DROME	Y	.	.	N	Y
gene6799	Q9VNL0	34.731	167	95	4	45	198	33	198	1.15e-22	93.6	tr	Gasp	FBgn0026077	Q9VNL0_DROME	Y	N	N	N	Y
gene6800	M9NF89	89.791	382	38	1	47	427	46	427	0	715	tr	U2af50	FBgn0005411	M9NF89_DROME	Y	Y	N	Y	Y
gene680	P48612	83.827	371	60	0	1	371	1	371	0	666	sp	pelo	FBgn0011207	PELO_DROME	Y	Y	Y	Y	Y
gene6801	M9NF89	87.664	381	45	2	34	413	48	427	0	706	tr	U2af50	FBgn0005411	M9NF89_DROME	Y	Y	N	Y	Y
gene6802	Q8IR17	38.99	495	271	7	1	481	1	478	7.12e-107	327	tr	PIG-Q	FBgn0086448	Q8IR17_DROME	Y	Y	Y	Y	Y
gene6803	Q59E43	82.734	139	24	0	1	139	1	139	4.14e-72	212	tr	CG32576	FBgn0052576	Q59E43_DROME	Y	Y	N	Y	Y
gene6804	Q9VAW7	86.486	111	15	0	1	111	1	111	6.31e-69	202	tr	UQCR-14L	FBgn0039576	Q9VAW7_DROME	Y	Y	N	Y	Y
gene6805	Q27294	68.5	200	39	5	21	200	15	210	3.66e-73	234	sp	caz	FBgn0285954	CAZ_DROME	Y	Y	Y	Y	Y
gene6806	Q9VWM5	37.576	165	65	4	1	164	1	128	3.25e-05	42.4	tr	CG7406	FBgn0030980	Q9VWM5_DROME	Y	.	.	N	Y
gene6807	M9PHE3	46.005	776	266	22	194	887	171	875	5.55e-145	451	tr	wcy	FBgn0030812	M9PHE3_DROME	Y	Y	N	Y	Y
gene6808	Q9VX85	56.757	37	16	0	562	598	478	514	1.92e-06	50.8	tr	CG4955	FBgn0030814	Q9VX85_DROME	Y	Y	Y	Y	Y
gene6809	Q9VX86	55.361	858	277	18	652	1467	637	1430	0	869	tr	CG8945	FBgn0030815	Q9VX86_DROME	Y	Y	Y	Y	Y
gene68	Q24216	72.807	342	84	2	6	338	7	348	0	524	tr	Cdk7	FBgn0263237	Q24216_DROME	Y	Y	N	Y	Y
gene681	C6SV53	56.818	44	19	0	568	611	280	323	4.15e-10	61.6	tr	bip1	FBgn0026263	C6SV53_DROME	Y	Y	Y	Y	Y
gene6811	Q9VX84	66.953	466	142	2	4	468	10	464	0	644	tr	CG16700	FBgn0030816	Q9VX84_DROME	Y	Y	N	Y	Y
gene6812	Q9VX83	70.709	437	125	2	8	441	22	458	0	637	tr	CG4991	FBgn0030817	Q9VX83_DROME	Y	Y	N	Y	Y
gene6813	Q9W394	64.159	226	53	4	15	233	14	218	2.56e-84	251	tr	CG32708	FBgn0052708	Q9W394_DROME	Y	Y	N	Y	Y
gene6814	X2JFU8	63.487	1646	332	44	1	1524	1	1499	0	1684	tr	baz	FBgn0000163	X2JFU8_DROME	Y	Y	N	Y	Y
gene6815	Q9VZ97	87.29	417	51	1	11	425	71	487	0	774	tr	TTLL1B	FBgn0052238	Q9VZ97_DROME	Y	Y	N	Y	Y
gene6816	Q9VWW1	63.374	486	166	4	1	474	1	486	0	612	tr	CG6106	FBgn0030914	Q9VWW1_DROME	Y	Y	N	Y	Y
gene6817	A1Z7K3	34.764	233	127	2	29	236	50	282	9.87e-39	137	tr	CG8252	FBgn0033344	A1Z7K3_DROME	Y	Y	Y	Y	Y
gene6818	Q9VXT6	55.349	215	86	6	1	210	1	210	7.1e-72	217	tr	CG15643	FBgn0030654	Q9VXT6_DROME	Y	Y	Y	Y	Y
gene6819	Q8IRW9	41.619	704	333	19	438	1122	92	736	8.12e-142	445	tr	prage	FBgn0283741	Q8IRW9_DROME	Y	Y	N	Y	Y
gene682	Q8IQ91	98.14	430	6	1	132	559	1	430	0	885	tr	nmo	FBgn0011817	Q8IQ91_DROME	Y	Y	N	Y	Y
gene6821	O77436	84.794	388	58	1	1	387	34	421	0	697	tr	CG13360	FBgn0025620	O77436_DROME	Y	Y	N	Y	Y
gene6822	X2JES6	65.068	146	35	2	7	136	9	154	2.27e-63	192	tr	CG1552	FBgn0030258	X2JES6_DROME	Y	Y	N	Y	Y
gene6823	Q9VX77	68.824	170	44	3	1	161	1	170	1.78e-58	179	tr	Chchd2	FBgn0260747	Q9VX77_DROME	Y	Y	N	Y	Y
gene6824	Q9U3V9	53.152	587	253	9	12	591	8	579	0	608	sp	xmas-2	FBgn0028974	XMAS2_DROME	Y	Y	Y	Y	Y
gene6825	Q9W362	48.319	565	241	10	21	548	32	582	6.93e-163	476	tr	Larp7	FBgn0260771	Q9W362_DROME	Y	Y	N	Y	Y
gene6826	M9NF00	57.244	283	81	4	2	245	3	284	4.89e-112	323	tr	amx	FBgn0000077	M9NF00_DROME	Y	Y	N	Y	Y
gene6827	Q9VRA0	58.947	95	39	0	1	95	1	95	9.07e-38	122	tr	CG15456	FBgn0040650	Q9VRA0_DROME	Y	Y	Y	Y	Y
gene6828	Q9VRA0	41.489	94	53	1	5	96	2	95	8.4e-20	76.6	tr	CG15456	FBgn0040650	Q9VRA0_DROME	Y	Y	Y	Y	Y
gene6829	X2JFY7	52.49	783	336	14	1	774	1	756	0	813	tr	mal	FBgn0002641	X2JFY7_DROME	Y	Y	N	Y	Y
gene6830	Q9VRA1	54.982	542	204	9	1	532	1	512	0	570	tr	CG11710	FBgn0031115	Q9VRA1_DROME	Y	Y	Y	Y	Y
gene6832	P53624	74.112	676	133	6	1	652	1	658	0	998	sp	alpha-Man-Ia	FBgn0259170	MA1A1_DROME	Y	Y	Y	Y	Y
gene6834	Q8IRL4	47.122	278	91	8	1	276	1	224	1.67e-50	178	tr	alpha-Man-Ia	FBgn0259170	Q8IRL4_DROME	Y	Y	Y	Y	Y
gene6835	Q9W2W8	40.299	67	33	1	5	64	3	69	2.88e-10	50.8	tr	CG12643	FBgn0040942	Q9W2W8_DROME	Y	Y	Y	Y	Y
gene6836	O46043	52.388	712	296	6	26	734	24	695	0	744	sp	Parg	FBgn0023216	PARG_DROME	Y	Y	Y	Y	Y
gene6837	Q9VY72	46.508	630	215	12	5	571	749	1319	7.75e-133	430	tr	mamo	FBgn0267033	Q9VY72_DROME	Y	Y	N	Y	Y
gene6838	M9NEG1	91.379	116	7	2	276	390	996	1109	3.68e-69	236	tr	mamo	FBgn0267033	M9NEG1_DROME	Y	.	.	N	Y
gene6839	Q9VPC4	46.753	231	110	3	5	225	32	259	5.04e-65	214	tr	CG13252	FBgn0037016	Q9VPC4_DROME	Y	Y	Y	Y	Y
gene684	E1JGS1	31.276	243	134	6	181	421	6	217	5.61e-26	105	tr	CG30280	FBgn0050280	E1JGS1_DROME	Y	.	.	N	Y
gene6842	Q9VZ19	54.183	251	111	3	3	252	1	248	8.23e-96	281	tr	antdh	FBgn0026268	Q9VZ19_DROME	Y	Y	N	Y	Y
gene6843	Q9VZ19	57.2	250	104	3	1	249	1	248	2.29e-104	302	tr	antdh	FBgn0026268	Q9VZ19_DROME	Y	Y	N	Y	Y
gene6844	Q9VS51	74.2	500	121	1	14	513	15	506	0	746	tr	Cln7	FBgn0035767	Q9VS51_DROME	Y	Y	Y	Y	Y
gene6845	E1JH24	32.749	171	113	2	793	963	1184	1352	8.06e-24	110	tr	tea	FBgn0285892	E1JH24_DROME	Y	Y	N	Y	Y
gene6846	Q9VVS6	85.928	334	42	3	1	333	1	330	0	562	tr	Atg3	FBgn0036813	Q9VVS6_DROME	Y	Y	Y	Y	Y
gene6847	M9PFL3	96.128	594	23	0	9	602	27	620	0	1162	tr	dbo	FBgn0040230	M9PFL3_DROME	Y	Y	N	Y	Y
gene6848	Q9VNX1	70.127	472	137	2	2	473	3	470	0	714	tr	DNApol-eta	FBgn0037141	Q9VNX1_DROME	Y	Y	Y	Y	Y
gene6849	P11997	70.482	166	48	1	1	166	1	165	2.62e-75	243	sp	Lsp1gamma	FBgn0002564	LSP1G_DROME	Y	N	N	N	Y
gene6850	X2J8F5	64.032	759	263	5	22	772	22	778	0	991	tr	Lsp1beta	FBgn0002563	X2J8F5_DROME	Y	Y	N	Y	Y
gene685	E1JGS1	46.429	56	29	1	235	290	77	131	7.2e-11	61.6	tr	CG30280	FBgn0050280	E1JGS1_DROME	Y	.	.	N	Y
gene6851	P11997	63.165	771	280	4	1	769	1	769	0	1036	sp	Lsp1gamma	FBgn0002564	LSP1G_DROME	Y	Y	N	Y	Y
gene6852	Q9VNX2	60.862	557	209	4	7	562	9	557	0	721	tr	SLC22A	FBgn0037140	Q9VNX2_DROME	Y	Y	N	Y	Y
gene6853	Q9VNX2	62.546	542	197	3	38	578	21	557	0	722	tr	SLC22A	FBgn0037140	Q9VNX2_DROME	Y	Y	N	Y	Y
gene6854	X2J8F5	54.199	762	334	5	20	767	27	787	0	832	tr	Lsp1beta	FBgn0002563	X2J8F5_DROME	Y	Y	N	Y	Y
gene6855	A0A0S0WH03	90.12	415	30	3	1	404	1	415	0	717	tr	mub	FBgn0262737	A0A0S0WH03_DROME	Y	Y	N	Y	Y
gene6856	Q9VL31	35.377	212	116	5	7	216	5	197	3.2e-26	100	sp	Ripalpha	FBgn0032189	RIP_DROME	Y	Y	Y	Y	Y
gene6857	X2J5G6	87.55	249	31	0	10	258	4	252	2.21e-161	447	tr	RpL7	FBgn0005593	X2J5G6_DROME	Y	Y	N	Y	Y
gene6858	Q9VL29	47.518	141	59	4	1	128	1	139	2.32e-30	106	tr	CG5739	FBgn0032190	Q9VL29_DROME	Y	Y	Y	Y	Y
gene6859	P15348	74.077	1408	313	10	123	1508	1	1378	0	2105	sp	Top2	FBgn0284220	TOP2_DROME	Y	Y	Y	Y	Y
gene6860	Q9VJ06	58.421	380	144	8	9	382	3	374	2.06e-162	462	tr	CG10495	FBgn0032750	Q9VJ06_DROME	Y	Y	N	Y	Y
gene6861	Q9VL28	46.125	542	230	15	1	537	6	490	2.45e-145	427	tr	CG5734	FBgn0032191	Q9VL28_DROME	Y	Y	N	Y	Y
gene6862	M9PBD9	52.64	606	255	5	1	588	1	592	0	611	tr	RanGAP	FBgn0003346	M9PBD9_DROME	Y	Y	N	Y	Y
gene6864	Q9VK21	79.147	633	119	4	1	626	1	627	0	1019	tr	CG9426	FBgn0032485	Q9VK21_DROME	Y	Y	N	Y	Y
gene6866	Q9VMD2	67.703	418	99	5	6	407	7	404	0	562	tr	CG9536	FBgn0031818	Q9VMD2_DROME	Y	Y	Y	Y	Y
gene6867	Q8INW0	53.488	430	140	12	48	442	60	464	9.02e-131	385	tr	Hakai	FBgn0032812	Q8INW0_DROME	Y	Y	N	Y	Y
gene6868	Q9Y0Z0	78.745	494	105	0	3	496	27	520	0	820	tr	mmy	FBgn0259749	Q9Y0Z0_DROME	Y	Y	N	Y	Y
gene6869	Q8IN63	59.368	854	279	15	1	841	1	799	0	863	tr	mira	FBgn0021776	Q8IN63_DROME	Y	Y	N	Y	Y
gene6870	Q7PLS1	74.366	355	78	2	4	356	2	345	0	547	tr	CG12567	FBgn0039958	Q7PLS1_DROME	Y	Y	N	Y	Y
gene687	Q9Y114	33.5	400	197	10	214	560	273	656	7.19e-52	188	tr	CG8042	FBgn0027554	Q9Y114_DROME	Y	Y	N	Y	Y
gene6871	Q8MRW1	66.507	209	66	2	1	208	1	206	1.13e-90	264	tr	Tim23	FBgn0267976	Q8MRW1_DROME	Y	Y	Y	Y	Y
gene6872	Q4V4C8	62.937	143	50	1	26	168	30	169	4.97e-68	204	tr	Gpb5	FBgn0063368	Q4V4C8_DROME	Y	Y	N	Y	Y
gene6873	M9PFL3	33.757	551	347	7	64	610	59	595	3.6e-97	313	tr	dbo	FBgn0040230	M9PFL3_DROME	Y	N	N	N	Y
gene6875	Q9VI16	52.236	626	282	4	11	629	36	651	0	676	tr	CRAT	FBgn0037440	Q9VI16_DROME	Y	Y	N	Y	Y
gene6876	Q8SYC3	64.049	573	175	7	1	563	124	675	0	757	tr	CG40006	FBgn0058006	Q8SYC3_DROME	Y	Y	Y	Y	Y
gene6878	Q9W5Y4	55.801	1043	396	15	153	1180	85	1077	0	1150	tr	CG17018	FBgn0039972	Q9W5Y4_DROME	Y	Y	N	Y	Y
gene6879	Q9VQG4	77.667	300	67	0	2	301	4	303	7.28e-178	493	sp	colt	FBgn0019830	COLT_DROME	Y	Y	Y	Y	Y
gene6880	Q7K2X5	26.901	342	212	9	294	600	83	421	1.07e-24	108	tr	CG14762	FBgn0033250	Q7K2X5_DROME	Y	N	N	N	Y
gene6881	Q9VQI7	82.192	219	39	0	6	224	4	222	1.55e-136	382	tr	Prx6005	FBgn0031479	Q9VQI7_DROME	Y	Y	Y	Y	Y
gene6882	X2J9X1	64.904	624	145	14	102	710	102	666	0	727	tr	Hnf4	FBgn0004914	X2J9X1_DROME	Y	Y	N	Y	Y
gene6883	Q7K148	72.662	278	71	2	1	273	1	278	1.09e-149	419	tr	Prosbeta5	FBgn0029134	Q7K148_DROME	Y	Y	N	Y	Y
gene6884	Q9V9R4	43.47	513	206	9	4	434	5	515	2.17e-143	419	tr	CG2201	FBgn0032955	Q9V9R4_DROME	Y	Y	N	Y	Y
gene6885	Q9VID9	45.041	1452	463	56	1944	3343	1495	2663	0	632	tr	CG8677	FBgn0026577	Q9VID9_DROME	Y	Y	Y	Y	Y
gene6886	E1JHA6	87.093	3595	456	4	1	3593	1	3589	0	6549	tr	uif	FBgn0031879	E1JHA6_DROME	Y	Y	N	Y	Y
gene6887	A8DYR5	62.814	917	205	18	1	866	1	832	0	991	tr	Shawl	FBgn0085395	A8DYR5_DROME	Y	Y	N	Y	Y
gene6888	Q9VLC3	58	950	306	12	165	1106	68	932	0	1131	tr	Mco1	FBgn0032116	Q9VLC3_DROME	Y	Y	N	Y	Y
gene6889	X2J5D8	34.932	438	256	10	25	439	9	440	3.8e-86	270	tr	FucTB	FBgn0032117	X2J5D8_DROME	Y	Y	N	Y	Y
gene6890	X2J5D8	44.776	402	208	7	57	447	40	438	3.44e-116	347	tr	FucTB	FBgn0032117	X2J5D8_DROME	Y	Y	N	Y	Y
gene689	Q9W0C5	76.19	735	148	5	1	719	1	724	0	1093	tr	ABCB7	FBgn0035244	Q9W0C5_DROME	Y	Y	N	Y	Y
gene6891	Q9VLC0	66.497	982	270	16	1	965	1	940	0	1292	sp	scat	FBgn0011232	VPS54_DROME	Y	Y	Y	Y	Y
gene6892	Q9VLB9	53.463	361	155	7	14	367	12	366	1.8e-138	398	tr	CG3769	FBgn0032119	Q9VLB9_DROME	Y	Y	Y	Y	Y
gene6893	M9PCN6	64.865	592	109	12	1	570	42	556	0	675	tr	numb	FBgn0002973	M9PCN6_DROME	Y	Y	N	Y	Y
gene6894	Q9VLF0	72.374	514	115	6	19	508	2	512	0	712	tr	DIP-zeta	FBgn0051708	Q9VLF0_DROME	Y	Y	N	Y	Y
gene6895	M9NEV0	69.704	1822	440	26	21	1757	33	1827	0	2408	tr	lid	FBgn0031759	M9NEV0_DROME	Y	Y	N	Y	Y
gene6896	Q94515	90.031	321	32	0	1	321	1	321	0	618	tr	ifc	FBgn0001941	Q94515_DROME	Y	Y	Y	Y	Y
gene6897	C9QP42	96.03	403	16	0	1	403	1	403	0	772	tr	eIF4A	FBgn0001942	C9QP42_DROME	Y	Y	N	Y	Y
gene6898	M9NEU5	96.032	126	5	0	1	126	1	126	2.99e-88	251	tr	chic	FBgn0000308	M9NEU5_DROME	Y	Y	N	Y	Y
gene6900	Q9VMK2	42.188	64	36	1	8	70	10	73	2.7e-08	57	tr	CG13992	FBgn0031756	Q9VMK2_DROME	Y	Y	Y	Y	Y
gene690	Q7KVB0	49.667	451	209	6	1	445	1	439	6.3e-150	434	tr	CG33230	FBgn0053230	Q7KVB0_DROME	Y	Y	N	Y	Y
gene6901	Q9VJX8	64.481	366	126	1	1	366	1	362	0	511	tr	Hacd2	FBgn0032524	Q9VJX8_DROME	Y	Y	N	Y	Y
gene6902	M9MRJ1	61.551	593	175	13	32	579	32	616	0	676	tr	CG42784	FBgn0263354	M9MRJ1_DROME	Y	Y	N	Y	Y
gene6903	Q9XYW6	78.746	287	61	0	2	288	3	289	6.62e-174	481	tr	STUB1	FBgn0027052	Q9XYW6_DROME	Y	Y	N	Y	Y
gene6904	Q95RI2	34.247	292	182	6	11	297	13	299	5.39e-48	162	tr	CG10973	FBgn0036306	Q95RI2_DROME	Y	Y	Y	Y	Y
gene6905	Q9VL96	69.028	607	162	6	1	586	1	602	0	825	sp	CG4364	FBgn0032138	PESC_DROME	Y	Y	Y	Y	Y
gene6906	Q9V397	69.005	784	219	3	1	761	1	783	0	1106	tr	Mtpalpha	FBgn0028479	Q9V397_DROME	Y	Y	N	Y	Y
gene6907	Q9VKW1	75	408	102	0	1	408	1	408	0	678	tr	Wdfy2	FBgn0032246	Q9VKW1_DROME	Y	Y	Y	Y	Y
gene6908	Q9VKV6	67.989	706	206	9	1	690	1	702	0	951	tr	TBC1D16	FBgn0032249	Q9VKV6_DROME	Y	Y	Y	Y	Y
gene6909	Q9VKW8	90.476	105	10	0	1	105	1	105	3.44e-69	205	tr	CG17768	FBgn0032240	Q9VKW8_DROME	Y	Y	N	Y	Y
gene6910	Q9V3H5	62.121	462	134	8	1	423	1	460	0	513	tr	Cdk5alpha	FBgn0027491	Q9V3H5_DROME	Y	Y	Y	Y	Y
gene69	A0A0B4LH21	72.953	1490	348	15	1	1463	1	1462	0	2139	tr	ATP8B	FBgn0037989	A0A0B4LH21_DROME	Y	Y	Y	Y	Y
gene691	Q9W0C4	60.11	727	227	10	12	735	3	669	0	895	tr	GC	FBgn0035245	Q9W0C4_DROME	Y	Y	Y	Y	Y
gene6911	A0A0B4K6X3	89.964	279	28	0	86	364	1	279	0	543	tr	gus	FBgn0026238	A0A0B4K6X3_DROME	Y	Y	N	Y	Y
gene6913	M9PCQ8	40.48	667	330	17	36	658	6	649	6.22e-126	404	tr	chico	FBgn0024248	M9PCQ8_DROME	Y	Y	N	Y	Y
gene6914	Q9V429	62.766	94	34	1	9	102	17	109	1.08e-40	130	sp	Trx-2	FBgn0040070	THIO2_DROME	Y	Y	Y	Y	Y
gene6915	O76767	87.736	212	26	0	1	212	1	212	8.2e-143	397	sp	KdelR	FBgn0267330	ERD2_DROME	Y	Y	Y	Y	Y
gene6916	Q9VKW5	70.515	719	207	4	8	721	38	756	0	1093	tr	CG5355	FBgn0032242	Q9VKW5_DROME	Y	Y	N	Y	Y
gene6917	P15357	97.436	156	4	0	1	156	1	156	4.86e-112	314	sp	RpS27A	FBgn0003942	RS27A_DROME	Y	Y	N	Y	Y
gene6918	O76994	89.961	259	26	0	1	259	1	259	4.35e-166	459	tr	Ip259	FBgn0025366	O76994_DROME	Y	Y	Y	Y	Y
gene6919	Q9VKH6	63.569	269	98	0	18	286	20	288	1.32e-137	390	sp	Ppt2	FBgn0032358	PPT2_DROME	Y	Y	N	Y	Y
gene6920	Q7JV09	85.649	439	60	2	25	460	43	481	0	787	tr	jp	FBgn0032129	Q7JV09_DROME	Y	Y	N	Y	Y
gene6922	M9PFC8	41.414	495	231	15	22	493	29	487	1.97e-101	313	tr	gcm	FBgn0014179	M9PFC8_DROME	Y	Y	N	Y	Y
gene6923	Q9VKZ1	74.662	296	75	0	77	372	61	356	9.79e-165	468	tr	CG5037	FBgn0032222	Q9VKZ1_DROME	Y	Y	N	Y	Y
gene6924	Q9VL63	70.109	184	48	2	101	277	106	289	1.45e-58	188	sp	CG31712	FBgn0051712	U430_DROME	Y	Y	Y	Y	Y
gene6925	A1ZBJ2	70.383	601	175	1	25	625	27	624	0	894	tr	CG7461	FBgn0034432	A1ZBJ2_DROME	Y	Y	N	Y	Y
gene6926	M9PCP4	52.093	645	235	13	1	603	1	613	0	531	tr	SCAR	FBgn0041781	M9PCP4_DROME	Y	Y	N	Y	Y
gene6927	X2JDU0	93.122	189	13	0	1	189	1	189	9.72e-131	364	tr	RpL9	FBgn0015756	X2JDU0_DROME	Y	Y	N	Y	Y
gene6929	Q24174	75.806	124	30	0	33	156	78	201	7.45e-59	215	sp	ab	FBgn0264442	ABRU_DROME	Y	Y	Y	Y	Y
gene6930	M9NDC3	81.695	885	161	1	1	885	1	884	0	1531	tr	Fs(2)Ket	FBgn0262743	M9NDC3_DROME	Y	Y	N	Y	Y
gene693	Q9W0C3	72.917	240	43	3	4	221	6	245	8.67e-124	350	tr	CG13928	FBgn0035246	Q9W0C3_DROME	Y	Y	Y	Y	Y
gene6931	Q7KT16	70.12	502	139	3	2	492	135	636	0	739	tr	vari	FBgn0250785	Q7KT16_DROME	Y	Y	N	Y	Y
gene6932	Q7KTE8	83.495	412	62	3	18	425	40	449	0	709	tr	Ca-beta	FBgn0259822	Q7KTE8_DROME	Y	Y	Y	Y	Y
gene6933	Q9VKY3	81.818	198	36	0	21	218	25	222	6.22e-124	352	tr	CG5045	FBgn0032229	Q9VKY3_DROME	Y	Y	Y	Y	Y
gene6934	Q9VKY7	50.355	564	234	10	1	521	1	561	0	538	tr	CG5022	FBgn0032225	Q9VKY7_DROME	Y	Y	Y	Y	Y
gene6936	Q9VKJ1	46.757	1326	500	32	28	1166	95	1401	0	1020	sp	CG4751	FBgn0032348	MPND_DROME	Y	Y	Y	Y	Y
gene6937	M9PCM4	95.752	306	13	0	12	317	10	315	0	614	tr	TfIIB	FBgn0004915	M9PCM4_DROME	Y	Y	N	Y	Y
gene6938	P12370	99.717	353	1	0	1	353	1	353	0	733	sp	Pka-C1	FBgn0000273	KAPC_DROME	Y	Y	N	Y	Y
gene6939	Q7KTG2	46.566	4353	2248	37	9	4323	12	4324	0	4192	tr	Apoltp	FBgn0032136	Q7KTG2_DROME	Y	Y	N	Y	Y
gene6940	Q9VKX8	62.617	321	82	5	25	321	20	326	5.93e-139	400	tr	dpr19	FBgn0032233	Q9VKX8_DROME	Y	Y	N	Y	Y
gene694	Q9W0C1	97.345	113	3	0	17	129	18	130	4.51e-74	220	tr	nSyb	FBgn0013342	Q9W0C1_DROME	Y	Y	N	Y	Y
gene6941	A2RVG7	42.241	232	106	5	1	204	65	296	5.34e-47	156	tr	CG34367	FBgn0085396	A2RVG7_DROME	Y	Y	N	Y	Y
gene6942	Q9VKV8	94.975	199	10	0	1	199	1	199	1.25e-143	397	sp	Bug22	FBgn0032248	CFA20_DROME	Y	Y	Y	Y	Y
gene6943	Q9VLA1	60.167	359	140	2	39	394	51	409	5.35e-163	463	sp	GlcAT-S	FBgn0032135	B3G2S_DROME	Y	Y	N	Y	Y
gene6944	M9PCT4	42.41	639	348	5	33	671	27	645	2.42e-179	525	tr	Ir31a	FBgn0051718	M9PCT4_DROME	Y	Y	Y	Y	Y
gene6945	Q9VKJ0	74.654	434	107	2	1	431	1	434	0	703	sp	hgo	FBgn0040211	HGD_DROME	Y	Y	Y	Y	Y
gene6946	M9PB90	72.125	1252	328	5	2	1238	3	1248	0	1775	tr	Cand1	FBgn0027568	M9PB90_DROME	Y	Y	N	Y	Y
gene6947	M9NCZ5	73.931	491	128	0	598	1088	602	1092	0	750	tr	dia	FBgn0011202	M9NCZ5_DROME	Y	Y	N	Y	Y
gene6948	P09085	43.326	427	172	11	1	357	1	427	4.38e-91	279	sp	cad	FBgn0000251	CAD_DROME	Y	Y	Y	Y	Y
gene6949	Q9VJD4	47.634	317	129	4	1	290	1	307	3.37e-98	292	tr	Sgt	FBgn0032640	Q9VJD4_DROME	Y	Y	N	Y	Y
gene6950	Q8SX81	23.231	848	551	25	1	794	3	804	1.01e-48	185	tr	Vps11	FBgn0052350	Q8SX81_DROME	Y	Y	Y	Y	Y
gene6951	Q9VIE7	80.889	675	129	0	9	683	9	683	0	1169	tr	bur	FBgn0000239	Q9VIE7_DROME	Y	Y	Y	Y	Y
gene6952	Q9VJ95	87.632	663	78	2	18	676	20	682	0	1205	tr	Ptp36E	FBgn0267486	Q9VJ95_DROME	Y	Y	N	Y	Y
gene6953	Q9VIK2	75.479	522	117	4	2	517	13	529	0	800	sp	CarT	FBgn0032879	CART_DROME	Y	Y	Y	Y	Y
gene6954	Q9VIK0	58.96	346	139	2	1	345	1	344	1.32e-152	434	tr	CG9319	FBgn0032881	Q9VIK0_DROME	Y	Y	N	Y	Y
gene6955	Q9VIK1	82.942	639	108	1	24	662	22	659	0	1110	tr	TM9SF2	FBgn0032880	Q9VIK1_DROME	Y	Y	N	Y	Y
gene6956	Q7PL91	66.154	65	22	0	31	95	26	90	5.84e-30	102	tr	ND-AGGG	FBgn0058002	Q7PL91_DROME	Y	Y	Y	Y	Y
gene6957	E1JHM7	65.407	344	112	1	30	373	500	836	5.99e-160	469	tr	Hr38	FBgn0014859	E1JHM7_DROME	Y	Y	N	Y	Y
gene6958	Q9VM25	73.782	431	86	3	1	405	54	483	0	611	tr	Wnt10	FBgn0031903	Q9VM25_DROME	Y	Y	N	Y	Y
gene6959	P09615	74.262	474	104	7	1	462	1	468	0	700	sp	wg	FBgn0284084	WNTG_DROME	Y	Y	N	Y	Y
gene696	Q86BS6	73.579	299	75	3	15	310	28	325	1.43e-164	461	sp	metl	FBgn0035247	METL_DROME	Y	Y	Y	Y	Y
gene6961	D2NUH8	70.264	417	97	6	121	527	140	539	0	589	tr	Wnt4	FBgn0010453	D2NUH8_DROME	Y	Y	N	Y	Y
gene6962	Q9VM31	68.027	1054	277	8	31	1033	11	1055	0	1459	tr	Ndae1	FBgn0259111	Q9VM31_DROME	Y	Y	N	Y	Y
gene6963	A1Z814	72.383	793	183	9	2	787	21	784	0	1165	tr	CG1513	FBgn0033463	A1Z814_DROME	Y	Y	N	Y	Y
gene6964	A0A0B4LET2	44.578	498	260	6	1	495	1	485	9.82e-152	441	tr	Cyp6u1	FBgn0033121	A0A0B4LET2_DROME	Y	Y	N	Y	Y
gene6965	A0A0B4LFP9	46.875	224	107	5	9	231	18	230	5.39e-63	196	tr	CG30157	FBgn0050157	A0A0B4LFP9_DROME	Y	Y	N	Y	Y
gene6966	A0A0B4K822	72.766	705	141	11	1	689	1	670	0	852	tr	mim	FBgn0053558	A0A0B4K822_DROME	Y	Y	N	Y	Y
gene6967	A1Z6S4	46.512	86	46	0	13	98	20	105	2.39e-23	92	tr	ppk25	FBgn0053349	A1Z6S4_DROME	Y	Y	Y	Y	Y
gene6968	Q7JUN9	68.772	285	89	0	24	308	1	285	1.88e-151	426	tr	CG3358	FBgn0033117	Q7JUN9_DROME	Y	Y	Y	Y	Y
gene6969	Q9V3I1	77.439	164	33	2	54	214	10	172	6.4e-90	264	tr	dUTPase	FBgn0250837	Q9V3I1_DROME	Y	Y	N	Y	Y
gene6970	Q9VHT3	65.193	181	59	2	1	181	1	177	8.73e-80	234	tr	Sgt1	FBgn0265101	Q9VHT3_DROME	Y	Y	Y	Y	Y
gene6971	A1Z6R7	81.786	280	35	2	1	264	1	280	2.74e-155	433	tr	CG30158	FBgn0050158	A1Z6R7_DROME	Y	Y	N	Y	Y
gene6973	Q7K8Y3	54.592	392	170	3	62	451	7	392	3.79e-158	452	tr	Spn42Da	FBgn0265137	Q7K8Y3_DROME	Y	Y	N	Y	Y
gene6974	A1Z6R4	46.703	364	186	3	48	408	17	375	3.19e-112	335	tr	Spn42Dc	FBgn0033113	A1Z6R4_DROME	Y	Y	N	Y	Y
gene6975	Q24154	84.211	76	12	0	1	76	1	76	3.56e-44	136	sp	RpL29	FBgn0016726	RL29_DROME	Y	Y	Y	Y	Y
gene6976	Q9W2I2	62.426	338	123	1	3	336	6	343	3.78e-164	461	tr	CG9752	FBgn0034614	Q9W2I2_DROME	Y	Y	Y	Y	Y
gene6977	Q7KVP6	80.214	1400	254	13	1	1389	165	1552	0	2272	tr	CG42672	FBgn0261554	Q7KVP6_DROME	Y	Y	N	Y	Y
gene6978	Q9W2H8	73.714	1594	406	5	302	1882	35	1628	0	2518	tr	CG9485	FBgn0034618	Q9W2H8_DROME	Y	Y	N	Y	Y
gene6979	A8JNR8	43.243	74	34	2	38	110	16	82	1.79e-09	50.4	tr	CG34241	FBgn0250825	A8JNR8_DROME	Y	Y	Y	Y	Y
gene6980	Q8SY25	47.954	953	335	28	1	937	1	808	0	738	tr	CG30394	FBgn0050394	Q8SY25_DROME	Y	Y	N	Y	Y
gene698	X2JG90	99.023	307	3	0	1	307	1	307	0	637	tr	Pp4-19C	FBgn0023177	X2JG90_DROME	Y	Y	N	Y	Y
gene6981	P42286	29.416	1251	797	38	101	1322	43	1236	2.69e-126	430	sp	thr	FBgn0003701	THR_DROME	Y	Y	Y	Y	Y
gene6982	Q94913	56.678	307	91	11	18	305	4	287	8.36e-98	291	sp	Reg-5	FBgn0015801	REG5_DROME	Y	Y	Y	Y	Y
gene6983	Q0E9G3	52.237	894	329	19	36	925	19	818	0	783	sp	Nop17l	FBgn0033224	KTU_DROME	Y	Y	Y	Y	Y
gene6984	Q9GSR1	53.668	2290	830	47	11	2239	11	2130	0	2185	tr	mus205	FBgn0002891	Q9GSR1_DROME	Y	Y	N	Y	Y
gene6985	M9NFW6	98.235	170	3	0	1	170	1	170	1.77e-121	339	tr	CanB	FBgn0010014	M9NFW6_DROME	Y	Y	N	Y	Y
gene6986	Q0E9A5	67.086	875	238	8	4	869	20	853	0	1202	tr	muskelin	FBgn0033757	Q0E9A5_DROME	Y	Y	N	Y	Y
gene6987	P23625	51.437	348	158	2	20	366	6	343	3.5e-127	369	sp	Galphaq	FBgn0004435	GNAQ_DROME	Y	.	.	N	Y
gene6988	P23625	88.068	352	42	0	1	352	1	352	0	652	sp	Galphaq	FBgn0004435	GNAQ_DROME	Y	Y	N	Y	Y
gene6989	Q7KLE5	72.222	414	96	9	1	407	1	402	0	557	tr	Amph	FBgn0027356	Q7KLE5_DROME	Y	Y	N	Y	Y
gene6990	E1JGK5	62.654	407	100	8	1	399	1	363	9.58e-149	426	tr	Mapmodulin	FBgn0034282	E1JGK5_DROME	Y	Y	N	Y	Y
gene699	M9PHT0	96.552	435	15	0	1	435	1	435	0	865	tr	Flo2	FBgn0264078	M9PHT0_DROME	Y	Y	N	Y	Y
gene6991	Q9VK54	69.824	908	177	15	126	1013	50	880	0	1166	tr	kek1	FBgn0015399	Q9VK54_DROME	Y	Y	Y	Y	Y
gene6993	Q9VCM1	22.056	603	339	20	13	562	11	535	2.72e-24	107	tr	Ir94g	FBgn0039079	Q9VCM1_DROME	Y	.	.	N	Y
gene6995	Q4V6M1	71.111	135	39	0	3	137	2	136	7.94e-73	214	tr	Apf	FBgn0051713	Q4V6M1_DROME	Y	Y	Y	Y	Y
gene6996	Q24118	67.285	917	259	14	1	911	1	882	0	1219	sp	pigeon	FBgn0010309	PIGE_DROME	Y	Y	Y	Y	Y
gene6997	M9PDD9	71.941	613	146	5	22	629	19	610	0	919	tr	drl	FBgn0015380	M9PDD9_DROME	Y	Y	N	Y	Y
gene7000	X2J4V0	78.049	41	7	1	136	176	121	159	5.22e-13	64.3	tr	Vm26Ab	FBgn0003980	X2J4V0_DROME	Y	Y	N	Y	Y
gene700	Q8SXY8	69.295	596	181	2	35	629	30	624	0	856	tr	CG12539	FBgn0030586	Q8SXY8_DROME	Y	Y	N	Y	Y
gene7001	M9PG69	78.189	541	103	7	29	555	45	584	0	852	tr	dnt	FBgn0024245	M9PG69_DROME	Y	Y	N	Y	Y
gene7005	Q24246	93.048	187	13	0	1	187	1	187	8.89e-91	278	sp	sw	FBgn0003654	DYIN_DROME	Y	.	.	N	Y
gene7006	Q9W4E2	86.462	1300	138	9	2709	3997	2194	3466	0	2365	sp	rg	FBgn0266098	NBEA_DROME	Y	Y	Y	Y	Y
gene7007	Q9W4E5	43.986	291	107	10	1	267	1	259	2.65e-44	159	tr	CG15465	FBgn0029746	Q9W4E5_DROME	Y	Y	Y	Y	Y
gene7008	Q9V4M2	55.814	860	285	11	80	919	48	832	0	966	sp	wech	FBgn0259745	WECH_DROME	Y	Y	Y	Y	Y
gene7009	A1Z6Z7	45.471	552	238	11	38	586	21	512	1.58e-127	389	tr	CG1620	FBgn0033183	A1Z6Z7_DROME	Y	Y	N	Y	Y
gene7010	A0A0B4LEV2	86.239	872	109	7	1	867	1	866	0	1557	tr	dpa	FBgn0015929	A0A0B4LEV2_DROME	Y	Y	N	Y	Y
gene701	Q9VY11	70.451	599	175	1	23	621	19	615	0	912	tr	CG9522	FBgn0030587	Q9VY11_DROME	Y	Y	N	Y	Y
gene7011	A1Z6Z9	72.622	1819	468	8	1	1816	1	1792	0	2699	tr	didum	FBgn0261397	A1Z6Z9_DROME	Y	Y	N	Y	Y
gene7012	Q7K3V6	82.75	400	69	0	57	456	57	456	0	711	tr	mEFTu2	FBgn0033184	Q7K3V6_DROME	Y	Y	N	Y	Y
gene7013	Q8MSB3	39.966	593	317	10	1	580	1	567	3.23e-145	431	tr	CG1602	FBgn0033186	Q8MSB3_DROME	Y	Y	N	Y	Y
gene7014	Q8MSB3	35.726	627	343	16	1	618	1	576	1.01e-125	383	tr	CG1602	FBgn0033186	Q8MSB3_DROME	Y	Y	N	Y	Y
gene7015	A1Z705	41.083	942	492	19	13	918	9	923	0	598	tr	PIG-G	FBgn0033187	A1Z705_DROME	Y	Y	N	Y	Y
gene7016	O16810	63.924	948	275	18	1	910	1	919	0	1123	sp	Orc1	FBgn0022772	ORC1_DROME	Y	Y	Y	Y	Y
gene7017	Q8MSB3	35.973	442	260	8	321	752	147	575	3.51e-84	278	tr	CG1602	FBgn0033186	Q8MSB3_DROME	Y	Y	N	Y	Y
gene7018	Q961L4	71.429	448	93	6	1	428	1	433	0	616	tr	Drat	FBgn0033188	Q961L4_DROME	Y	Y	N	Y	Y
gene7019	Q9V4N3	73.984	123	32	0	8	130	7	129	3.4e-70	206	sp	Cyt-b5	FBgn0264294	CYB5_DROME	Y	Y	N	Y	Y
gene7020	Q0IGU7	57.516	153	36	2	1	127	1	150	1.08e-39	138	tr	HLH54F	FBgn0022740	Q0IGU7_DROME	Y	Y	N	Y	Y
gene702	Q9VY10	80.687	611	118	0	10	620	11	621	0	1051	tr	CG9521	FBgn0030588	Q9VY10_DROME	Y	Y	N	Y	Y
gene7021	A1ZAZ2	74.564	861	208	3	48	904	33	886	0	1380	tr	Sardh	FBgn0034276	A1ZAZ2_DROME	Y	Y	N	Y	Y
gene7022	Q4V5A5	39.927	551	284	12	7	539	3	524	4.07e-128	386	tr	CG8388	FBgn0034062	Q4V5A5_DROME	Y	Y	N	Y	Y
gene7023	Q4V5A5	36.641	524	312	8	7	512	3	524	1.47e-112	345	tr	CG8388	FBgn0034062	Q4V5A5_DROME	Y	N	N	N	Y
gene7024	Q4V5A5	38.318	535	291	10	7	517	3	522	2.15e-121	368	tr	CG8388	FBgn0034062	Q4V5A5_DROME	Y	N	N	N	Y
gene7025	Q4V5A5	41.286	482	252	6	9	466	50	524	9.61e-118	357	tr	CG8388	FBgn0034062	Q4V5A5_DROME	Y	N	N	N	Y
gene7026	Q4V5A5	42.029	552	282	11	7	550	3	524	4.11e-137	409	tr	CG8388	FBgn0034062	Q4V5A5_DROME	Y	Y	Y	Y	Y
gene7027	Q4V5A5	42.143	560	282	10	6	554	3	531	2.18e-144	429	tr	CG8388	FBgn0034062	Q4V5A5_DROME	Y	Y	Y	Y	Y
gene7028	Q8T092	44.058	690	308	15	3	679	7	631	0	560	tr	CG4282	FBgn0034114	Q8T092_DROME	Y	Y	Y	Y	Y
gene7029	Q9W138	56.187	299	127	3	8	302	2	300	4.25e-121	349	sp	Samtor	FBgn0035035	BMT2_DROME	Y	Y	Y	Y	Y
gene7030	Q9W137	50.752	731	279	18	2	720	3	664	0	650	tr	CG4707	FBgn0035036	Q9W137_DROME	Y	Y	N	Y	Y
gene703	Q9VY10	65.806	620	206	3	1	614	1	620	0	875	tr	CG9521	FBgn0030588	Q9VY10_DROME	Y	Y	Y	Y	Y
gene7031	A1ZBA8	63.306	248	80	3	55	301	1	238	5.84e-117	336	tr	CG5493	FBgn0034364	A1ZBA8_DROME	Y	Y	Y	Y	Y
gene7033	Q7JY94	61.829	689	243	7	5	685	7	683	0	887	tr	Atg7	FBgn0034366	Q7JY94_DROME	Y	Y	N	Y	Y
gene7034	A1ZBB1	75.157	318	79	0	17	334	4	321	0	518	tr	CG5335	FBgn0034365	A1ZBB1_DROME	Y	Y	N	Y	Y
gene7035	Q5LJQ3	46.154	104	53	1	29	132	13	113	3.56e-30	105	tr	CG14464	FBgn0033000	Q5LJQ3_DROME	Y	Y	Y	Y	Y
gene7037	Q6NR72	65.2	250	84	2	1	248	1	249	2.27e-114	328	tr	Eglp4	FBgn0034885	Q6NR72_DROME	Y	Y	N	Y	Y
gene7039	Q9VZA7	58.967	736	260	5	75	797	48	754	0	918	tr	CG11353	FBgn0035557	Q9VZA7_DROME	Y	Y	N	Y	Y
gene7040	A1ZA18	88.949	1656	169	7	1	1649	1	1649	0	3027	tr	Khc-73	FBgn0019968	A1ZA18_DROME	Y	Y	N	Y	Y
gene704	Q9VY08	88.462	624	72	0	1	624	1	624	0	1179	tr	CG9518	FBgn0030590	Q9VY08_DROME	Y	Y	N	Y	Y
gene7041	Q6WV20	69.6	625	166	4	1	625	1	601	0	907	sp	Pgant1	FBgn0034025	GALT1_DROME	Y	Y	Y	Y	Y
gene7043	Q4V5A3	49.606	508	168	13	8	506	19	447	4.41e-131	391	sp	unpg	FBgn0015561	UNPG_DROME	Y	Y	Y	Y	Y
gene7044	A0A0B4LG45	53.778	225	85	3	1	224	33	239	2.84e-67	230	tr	CG11180	FBgn0034528	A0A0B4LG45_DROME	Y	Y	N	Y	Y
gene7045	A1ZBW7	29.555	494	267	15	1	480	1	427	5.33e-37	153	sp	FAM21	FBgn0034529	WASC2_DROME	Y	Y	Y	Y	Y
gene7046	Q7JR73	68.665	517	142	10	26	529	4	513	0	654	tr	Rcd6	FBgn0034530	Q7JR73_DROME	Y	Y	Y	Y	Y
gene7047	Q86BY9	34.068	1315	708	32	22	1306	24	1209	0	645	sp	rig	FBgn0250850	RIG_DROME	Y	Y	Y	Y	Y
gene7048	A1ZBX0	39.493	552	324	3	22	567	22	569	5.96e-146	433	tr	CG13436	FBgn0034532	A1ZBX0_DROME	Y	Y	Y	Y	Y
gene7049	A1Z8R8	56.695	351	147	4	1	348	1	349	4.36e-148	421	tr	rho-7	FBgn0033672	A1Z8R8_DROME	Y	Y	Y	Y	Y
gene7050	A8DYB1	59.441	143	58	0	28	170	8	150	6.21e-50	159	tr	CG34231	FBgn0085260	A8DYB1_DROME	Y	Y	Y	Y	Y
gene705	Q8MQY9	87.869	610	74	0	1	610	1	610	0	1139	tr	CG45065	FBgn0266435	Q8MQY9_DROME	Y	Y	N	Y	Y
gene7051	P48592	83.077	390	59	4	6	388	4	393	0	664	sp	RnrS	FBgn0011704	RIR2_DROME	Y	Y	Y	Y	Y
gene7052	A1Z7Q7	76.415	424	95	1	1	419	88	511	0	691	tr	Hydr1	FBgn0033382	A1Z7Q7_DROME	Y	Y	N	Y	Y
gene7053	E2QCN3	47.382	382	196	1	18	394	21	402	3.51e-133	389	tr	Hydr1	FBgn0033382	E2QCN3_DROME	Y	.	.	N	Y
gene7054	A1Z7Q8	63.662	355	97	7	1	337	1	341	1.64e-141	404	tr	alc	FBgn0260972	A1Z7Q8_DROME	Y	Y	N	Y	Y
gene7056	Q7JWW5	87.755	343	42	0	1	343	1	343	0	635	sp	CG8078	FBgn0033375	CTU1_DROME	Y	Y	Y	Y	Y
gene7060	Q7JW73	70.07	431	107	3	1	427	1	413	0	629	tr	CG8080	FBgn0033373	Q7JW73_DROME	Y	Y	N	Y	Y
gene706	X2JKA0	66.25	80	20	3	205	282	169	243	1.66e-23	97.1	tr	CG45064	FBgn0266434	X2JKA0_DROME	Y	Y	Y	Y	Y
gene7062	Q07886	85.01	487	71	1	1	485	1	487	0	879	sp	Dbp45A	FBgn0010220	DDX49_DROME	Y	Y	Y	Y	Y
gene7063	Q9W229	93.893	131	8	0	1	131	1	131	7.57e-89	253	tr	RpS24	FBgn0261596	Q9W229_DROME	Y	Y	Y	Y	Y
gene7064	A1Z9Q6	25.6	125	81	4	30	146	65	185	5.86e-08	49.7	tr	Obp50e	FBgn0033931	A1Z9Q6_DROME	Y	Y	Y	Y	Y
gene7065	Q9W228	51.2	500	232	5	26	520	23	515	0	520	tr	Ugt58Fa	FBgn0040091	Q9W228_DROME	Y	Y	Y	Y	Y
gene7066	E2QCY9	75.806	124	22	2	62	182	13	131	4.3e-41	147	tr	Syn	FBgn0004575	E2QCY9_DROME	Y	Y	N	Y	Y
gene7067	M9MSF6	28.947	76	54	0	67	142	49	124	8.34e-05	41.6	tr	CG42854	FBgn0262101	M9MSF6_DROME	Y	Y	Y	Y	Y
gene7068	Q9W3E0	30.097	103	67	2	70	170	80	179	3.87e-07	48.9	tr	CG12112	FBgn0030048	Q9W3E0_DROME	Y	Y	N	Y	Y
gene7069	A0A0B4KFK4	78.469	418	87	3	34	449	25	441	0	679	tr	CG12814	FBgn0037796	A0A0B4KFK4_DROME	Y	Y	N	Y	Y
gene707	Q9VY06	83.776	715	92	4	1	691	1	715	0	1199	tr	CG9514	FBgn0030592	Q9VY06_DROME	Y	Y	N	Y	Y
gene7072	A0A0B4K651	70.535	767	174	16	1	733	1	749	0	1043	tr	Best1	FBgn0040238	A0A0B4K651_DROME	Y	Y	Y	Y	Y
gene7076	Q9VAG4	63.816	456	153	7	1	453	1	447	0	557	sp	Vps16B	FBgn0039702	VP16B_DROME	Y	Y	Y	Y	Y
gene7077	Q9VAG5	58.128	1624	450	30	3	1584	5	1440	0	1777	tr	ca	FBgn0000247	Q9VAG5_DROME	Y	Y	Y	Y	Y
gene7078	Q9VHV2	35.587	562	303	10	29	567	30	555	2.96e-88	283	tr	CG18249	FBgn0037553	Q9VHV2_DROME	Y	Y	Y	Y	Y
gene7079	B7YZW3	51.213	1113	397	20	1013	2078	925	1938	0	1013	tr	CG42389	FBgn0259735	B7YZW3_DROME	Y	Y	Y	Y	Y
gene708	Q9VY05	77.368	623	138	2	1	620	1	623	0	993	tr	CG9512	FBgn0030593	Q9VY05_DROME	Y	Y	Y	Y	Y
gene7081	Q9VQ83	57.784	334	99	12	1	310	1	316	1.09e-104	308	tr	CG10874	FBgn0031395	Q9VQ83_DROME	Y	Y	N	Y	Y
gene7082	Q6IHY5	70.968	62	18	0	1	62	1	62	1.27e-28	96.3	tr	CG34172	FBgn0085201	Q6IHY5_DROME	Y	Y	N	Y	Y
gene7083	M9MRS7	79.15	1012	206	2	1	1008	1	1011	0	1699	tr	Myo31DF	FBgn0086347	M9MRS7_DROME	Y	Y	N	Y	Y
gene7085	Q9VKU4	60.127	158	62	1	53	210	133	289	3.22e-67	208	tr	CG13144	FBgn0032260	Q9VKU4_DROME	Y	Y	Y	Y	Y
gene7086	Q9VKU5	67.355	242	64	3	1	241	1	228	7.12e-121	343	tr	CG6144	FBgn0032259	Q9VKU5_DROME	Y	Y	Y	Y	Y
gene7087	Q9VKL0	46.106	321	149	4	168	464	560	880	4.83e-68	238	tr	Samuel	FBgn0032330	Q9VKL0_DROME	Y	Y	N	Y	Y
gene7089	Q9VKK5	50.476	105	45	3	18	116	19	122	6.46e-29	101	tr	AstC	FBgn0032336	Q9VKK5_DROME	Y	Y	N	Y	Y
gene7090	M9ND65	50.212	709	324	9	39	742	21	705	0	734	tr	CG16854	FBgn0032338	M9ND65_DROME	Y	Y	N	Y	Y
gene709	Q9VY04	52.404	624	281	8	4	622	18	630	0	646	tr	fiz	FBgn0030594	Q9VY04_DROME	Y	Y	N	Y	Y
gene7091	X2J7V2	42.412	257	114	8	49	301	35	261	6.75e-54	176	tr	AstCC	FBgn0032337	X2J7V2_DROME	Y	Y	N	Y	Y
gene7092	M9NDL7	49.022	971	333	26	1	916	1	864	0	655	tr	Reps	FBgn0032341	M9NDL7_DROME	Y	Y	Y	Y	Y
gene7093	Q9VKK1	48.394	498	225	8	74	562	88	562	9.54e-159	513	sp	Ge-1	FBgn0283682	EDC4_DROME	Y	Y	Y	Y	Y
gene7094	O77284	66.142	127	33	3	1	121	191	313	6.52e-40	135	tr	Bx	FBgn0265598	O77284_DROME	Y	Y	N	Y	Y
gene7095	Q9VWS4	67.965	231	51	5	243	451	93	322	5.94e-109	325	sp	wgn	FBgn0030941	WGN_DROME	Y	Y	Y	Y	Y
gene7096	X2JL40	69.142	431	81	12	1	381	1	429	8.69e-163	493	tr	Rip11	FBgn0027335	X2JL40_DROME	Y	Y	N	Y	Y
gene7097	F3YDJ5	66.25	80	21	2	1	78	1	76	8.14e-36	117	tr	CG18508	FBgn0028746	F3YDJ5_DROME	Y	Y	N	Y	Y
gene7098	M9NE67	74.176	2699	601	31	37	2692	58	2703	0	3855	tr	N	FBgn0004647	M9NE67_DROME	Y	Y	N	Y	Y
gene7099	Q9W4T9	76.565	751	153	9	114	845	69	815	0	1158	tr	kirre	FBgn0028369	Q9W4T9_DROME	Y	Y	N	Y	Y
gene710	Q9VY04	51.51	629	283	9	11	634	26	637	0	649	tr	fiz	FBgn0030594	Q9VY04_DROME	Y	Y	N	Y	Y
gene7	Q9VWP2	70.248	242	71	1	1	241	1	242	2.02e-122	347	tr	CG7322	FBgn0030968	Q9VWP2_DROME	Y	Y	Y	Y	Y
gene7102	Q9W3A0	37.895	95	59	0	3	97	5	99	2.21e-17	70.9	tr	CG10970	FBgn0030078	Q9W3A0_DROME	Y	Y	N	Y	Y
gene7103	Q9W3A0	34.737	95	62	0	11	105	4	98	1.05e-13	61.6	tr	CG10970	FBgn0030078	Q9W3A0_DROME	Y	Y	N	Y	Y
gene7104	X2JCF8	79.63	756	119	5	104	834	19	764	0	1170	tr	rst	FBgn0003285	X2JCF8_DROME	Y	Y	N	Y	Y
gene7105	Q9W4U2	72.131	244	68	0	2	245	5	248	5.46e-133	375	tr	CG3603	FBgn0029648	Q9W4U2_DROME	Y	Y	N	Y	Y
gene7106	Q9W4U3	42.254	71	40	1	73	143	51	120	2.47e-11	57.8	tr	CG17959	FBgn0029647	Q9W4U3_DROME	Y	Y	Y	Y	Y
gene7107	Q9W4U4	76.667	30	6	1	87	116	55	83	6.34e-07	50.1	tr	CG14423	FBgn0029646	Q9W4U4_DROME	Y	.	.	N	Y
gene7109	O76870	60.19	211	75	5	75	279	29	236	3.56e-58	187	tr	CG14424	FBgn0025644	O76870_DROME	Y	Y	Y	Y	Y
gene7110	Q9W4V0	45.042	353	155	11	372	686	380	731	8.67e-79	270	tr	CG32793	FBgn0052793	Q9W4V0_DROME	Y	Y	Y	Y	Y
gene7111	Q9W4V1	29.496	139	58	3	195	295	728	864	2.99e-13	71.2	tr	CG3588	FBgn0025643	Q9W4V1_DROME	Y	.	.	N	Y
gene7112	Q8IRV2	44.815	569	203	18	11	485	6	557	1.43e-100	318	tr	CG3588	FBgn0025643	Q8IRV2_DROME	Y	Y	N	Y	Y
gene7113	M9PDF9	72.5	640	131	9	202	833	120	722	0	891	tr	Dyrk2	FBgn0016930	M9PDF9_DROME	Y	Y	N	Y	Y
gene7116	Q7JZE8	63.545	299	109	0	1	299	1	299	1.3e-146	414	tr	CG8323	FBgn0033903	Q7JZE8_DROME	Y	Y	Y	Y	Y
gene7117	Q8IP51	56.102	1057	360	16	130	1168	21	991	0	1192	tr	wb	FBgn0261563	Q8IP51_DROME	Y	Y	N	Y	Y
gene7118	A8JNN8	30.208	288	152	11	13	260	9	287	1.8e-25	102	tr	CG34426	FBgn0085455	A8JNN8_DROME	Y	Y	Y	Y	Y
gene7119	A8JNN9	46.792	265	116	3	7	251	10	269	3.54e-74	226	tr	CG34427	FBgn0085456	A8JNN9_DROME	Y	Y	N	Y	Y
gene7120	Q9VSQ6	43.75	240	118	5	14	252	7	230	3.14e-59	187	tr	CG13308	FBgn0035932	Q9VSQ6_DROME	Y	Y	N	Y	Y
gene712	Q9VY02	67.457	633	202	3	1	631	1	631	0	905	tr	CG12398	FBgn0030596	Q9VY02_DROME	Y	Y	Y	Y	Y
gene7121	Q53XG2	53.976	591	237	11	88	654	47	626	0	616	tr	dally	FBgn0263930	Q53XG2_DROME	Y	Y	N	Y	Y
gene7122	Q9XYU0	88.611	720	82	0	1	720	1	720	0	1309	sp	Mcm7	FBgn0020633	MCM7_DROME	Y	Y	N	Y	Y
gene7123	Q9VVJ5	55.063	316	90	8	1	313	1	267	7.37e-95	281	tr	Ndfip	FBgn0052177	Q9VVJ5_DROME	Y	Y	Y	Y	Y
gene7124	Q9VVJ6	60.638	188	64	5	19	198	4	189	8.55e-73	219	tr	Krn	FBgn0052179	Q9VVJ6_DROME	Y	Y	N	Y	Y
gene7125	Q9V3G1	96.875	256	8	0	1	256	1	256	0	500	sp	RpL8	FBgn0261602	RL8_DROME	Y	Y	Y	Y	Y
gene7126	M9PH19	68.71	946	158	24	1	877	1	877	0	1010	tr	msn	FBgn0010909	M9PH19_DROME	Y	Y	N	Y	Y
gene7127	M9PBL6	86.111	144	16	2	3	142	5	148	3.97e-78	251	tr	kst	FBgn0004167	M9PBL6_DROME	Y	.	.	N	Y
gene713	Q9VY04	39.291	621	356	10	47	660	20	626	3.08e-157	468	tr	fiz	FBgn0030594	Q9VY04_DROME	Y	N	N	N	Y
gene7132	X2J9V3	77.86	542	80	15	12	529	12	537	0	632	tr	noc	FBgn0005771	X2J9V3_DROME	Y	Y	N	Y	Y
gene7140	Q9V3P9	68.889	90	24	2	70	155	70	159	2.73e-29	108	tr	Cpr35B	FBgn0028871	Q9V3P9_DROME	Y	Y	Y	Y	Y
gene714	Q9VY00	88.141	624	74	0	2	625	3	626	0	1172	tr	CG9503	FBgn0030598	Q9VY00_DROME	Y	Y	N	Y	Y
gene7144	Q27421	55.655	1114	292	26	5	1085	35	979	0	1076	sp	osp	FBgn0003016	OSP_DROME	Y	Y	Y	Y	Y
gene7147	P00334	39.6	250	149	1	8	257	5	252	1.23e-62	198	sp	Adh	FBgn0000055	ADH_DROME	Y	Y	Y	Y	Y
gene7148	P00334	37.795	254	156	1	17	270	1	252	1.16e-55	182	sp	Adh	FBgn0000055	ADH_DROME	Y	Y	Y	Y	Y
gene7149	O97060	38.788	165	75	4	1	162	1	142	1.26e-27	105	tr	Ccp84Ac	FBgn0004781	O97060_DROME	Y	N	N	N	Y
gene715	Q7KUX7	68.079	354	65	12	1	311	1	349	1.23e-129	374	tr	eIF4H1	FBgn0262734	Q7KUX7_DROME	Y	Y	N	Y	Y
gene7151	Q95029	47.546	326	161	6	22	342	51	371	5.38e-104	310	sp	Cp1	FBgn0013770	CATL_DROME	Y	Y	Y	Y	Y
gene7152	Q9VEK7	46.798	203	99	2	6	200	6	207	3.85e-64	197	tr	CREG	FBgn0025456	Q9VEK7_DROME	Y	Y	N	Y	Y
gene7153	Q9VEK7	59.903	207	82	1	3	209	2	207	1.77e-95	277	tr	CREG	FBgn0025456	Q9VEK7_DROME	Y	Y	N	Y	Y
gene7154	Q9VCA0	69.176	558	164	3	11	561	9	565	0	811	tr	CG6356	FBgn0039178	Q9VCA0_DROME	Y	Y	Y	Y	Y
gene7155	Q9VHR5	26.198	313	190	9	63	361	18	303	2.04e-20	95.9	tr	CG9684	FBgn0037583	Q9VHR5_DROME	Y	Y	N	Y	Y
gene7156	A0A0B4KI54	54.667	525	142	15	31	543	39	479	1.63e-160	465	tr	stg	FBgn0003525	A0A0B4KI54_DROME	Y	Y	N	Y	Y
gene7158	F7VJS4	29.066	664	390	10	39	652	68	700	4.2e-91	299	tr	CG30471	FBgn0050471	F7VJS4_DROME	Y	Y	N	Y	Y
gene7159	A0A0B4KFA6	54.601	489	207	10	86	566	5	486	2.77e-176	510	tr	CD98hc	FBgn0037533	A0A0B4KFA6_DROME	Y	Y	Y	Y	Y
gene7160	Q9VAI3	28.333	120	72	3	1	109	1	117	1.64e-06	43.5	tr	CG18731	FBgn0042213	Q9VAI3_DROME	Y	Y	Y	Y	Y
gene716	X2JFR6	85.241	332	49	0	1	332	1	332	0	561	tr	eIF2alpha	FBgn0261609	X2JFR6_DROME	Y	Y	N	Y	Y
gene7161	Q24143	62.663	383	108	6	463	837	368	723	4.12e-156	473	sp	Hr96	FBgn0015240	HR96_DROME	Y	Y	Y	Y	Y
gene7162	Q9VE12	70.462	325	88	2	16	333	1	324	1.86e-170	476	tr	CG6005	FBgn0038672	Q9VE12_DROME	Y	Y	Y	Y	Y
gene7163	Q9VBZ6	44.137	1049	465	22	1	1033	1	944	0	796	tr	Smg6	FBgn0039260	Q9VBZ6_DROME	Y	Y	Y	Y	Y
gene7164	Q9VE13	53.858	1996	550	62	201	2134	74	1760	0	1615	tr	gukh	FBgn0026239	Q9VE13_DROME	Y	Y	N	Y	Y
gene7165	Q06849	90.761	184	17	0	1	184	1	184	6.51e-123	344	sp	Arl2	FBgn0004908	ARL2_DROME	Y	Y	Y	Y	Y
gene7166	Q9VHS0	55.871	528	225	3	5	529	1	523	0	606	tr	CG9601	FBgn0037578	Q9VHS0_DROME	Y	Y	Y	Y	Y
gene7167	Q9VH80	50.184	1088	514	10	1	1082	1	1066	0	1093	tr	CG16908	FBgn0037741	Q9VH80_DROME	Y	Y	Y	Y	Y
gene7168	M9PHE1	28.324	865	435	42	53	805	47	838	2.15e-31	135	tr	CG2750	FBgn0030376	M9PHE1_DROME	Y	Y	Y	Y	Y
gene7169	Q9VH81	76.623	539	106	4	1	538	1	520	0	864	tr	PpD3	FBgn0005777	Q9VH81_DROME	Y	Y	N	Y	Y
gene7170	Q9VH82	51.598	219	87	6	1	206	1	213	1.73e-61	193	tr	CG12948	FBgn0037739	Q9VH82_DROME	Y	Y	Y	Y	Y
gene717	Q9VXF9	58.737	475	161	7	1	466	1	449	0	517	tr	rngo	FBgn0030753	Q9VXF9_DROME	Y	Y	Y	Y	Y
gene7171	P13582	46.173	392	175	4	585	969	29	391	2.49e-115	359	sp	ea	FBgn0000533	EAST_DROME	Y	Y	Y	Y	Y
gene7172	P13582	69.652	402	110	4	1	401	1	391	0	575	sp	ea	FBgn0000533	EAST_DROME	Y	Y	Y	Y	Y
gene7173	P13582	58.869	389	139	4	12	400	25	392	2.36e-164	466	sp	ea	FBgn0000533	EAST_DROME	Y	Y	Y	Y	Y
gene7174	Q9VF89	71.13	239	69	0	1	239	1	239	2.09e-130	369	sp	mRpL9	FBgn0038319	RM09_DROME	Y	Y	Y	Y	Y
gene7175	P54397	48.794	373	161	9	1	361	3	357	5.69e-85	261	sp	Fkbp39	FBgn0013269	FKB39_DROME	Y	Y	Y	Y	Y
gene7176	Q9W3I5	38.987	395	221	4	15	392	16	407	3.57e-91	280	sp	Or7a	FBgn0030016	OR7A_DROME	Y	Y	N	Y	Y
gene7177	M9PF04	42.089	316	142	3	2	276	35	350	2.33e-86	261	tr	CG32103	FBgn0052103	M9PF04_DROME	Y	N	N	N	Y
gene7178	M9PF04	36	75	36	2	17	80	253	326	3.65e-06	43.9	tr	CG32103	FBgn0052103	M9PF04_DROME	Y	.	.	N	Y
gene7179	M9PF04	49.843	319	150	4	3	313	34	350	3.12e-111	326	tr	CG32103	FBgn0052103	M9PF04_DROME	Y	N	N	N	Y
gene7180	Q9VN04	64.019	617	164	10	1	591	1	585	0	712	tr	Syt14	FBgn0261086	Q9VN04_DROME	Y	Y	N	Y	Y
gene718	Q7JVP2	80.392	306	42	4	1	295	1	299	1.85e-177	492	tr	Rcd-1	FBgn0031047	Q7JVP2_DROME	Y	Y	N	Y	Y
gene7181	H1UUI2	79.528	762	135	6	1	755	1	748	0	1263	tr	Suv3	FBgn0037232	H1UUI2_DROME	Y	Y	N	Y	Y
gene7182	Q9VVW8	59.672	305	116	2	44	348	1	298	1.98e-116	339	sp	CG10424	FBgn0036848	NNRD_DROME	Y	Y	Y	Y	Y
gene7183	Q9VAI4	60	195	77	1	6	200	8	201	1.21e-87	256	tr	Naa40	FBgn0039687	Q9VAI4_DROME	Y	Y	Y	Y	Y
gene7184	O76454	70	100	30	0	80	179	90	189	1.95e-51	163	sp	Pcd	FBgn0024841	PHS_DROME	Y	Y	Y	Y	Y
gene7185	Q6IJ01	30.508	118	32	4	16	133	16	83	5.53e-05	39.7	tr	CG34296	FBgn0085325	Q6IJ01_DROME	Y	Y	Y	Y	Y
gene7186	Q8IMK6	49.351	231	70	5	17	247	24	207	2.15e-54	180	tr	CG15506	FBgn0039686	Q8IMK6_DROME	Y	Y	Y	Y	Y
gene7188	D1FYH5	45.775	142	76	1	8	149	1	141	3.79e-45	144	tr	Obp99a	FBgn0039678	D1FYH5_DROME	Y	Y	N	Y	Y
gene7189	Q9W372	32.773	119	71	3	38	149	40	156	1.43e-18	77.8	tr	Obp8a	FBgn0030103	Q9W372_DROME	Y	Y	N	Y	Y
gene7190	Q9VAI7	42.708	96	53	2	51	145	36	130	3.91e-23	88.2	tr	Obp99d	FBgn0039684	Q9VAI7_DROME	Y	Y	N	Y	Y
gene719	Q9W3X7	64.571	175	62	0	1	175	1	175	1.67e-79	233	tr	ND-ASHI	FBgn0029888	Q9W3X7_DROME	Y	Y	Y	Y	Y
gene7191	Q9VAI8	64.391	542	122	14	1	503	1	510	0	566	tr	dmrt99B	FBgn0039683	Q9VAI8_DROME	Y	Y	N	Y	Y
gene7192	Q9VAI9	56.835	139	59	1	1	139	2	139	1.7e-58	178	tr	Obp99c	FBgn0039682	Q9VAI9_DROME	Y	Y	N	Y	Y
gene7193	Q07093	81.885	679	116	3	1	679	1	672	0	1125	sp	Gycalpha99B	FBgn0013972	GCYH_DROME	Y	Y	Y	Y	Y
gene7194	Q9VAJ0	50.209	239	98	3	18	235	9	247	4.87e-69	213	tr	CG7582	FBgn0039681	Q9VAJ0_DROME	Y	Y	N	Y	Y
gene7195	Q9VAJ2	80.061	326	65	0	1	326	1	326	0	568	tr	Bub3	FBgn0025457	Q9VAJ2_DROME	Y	Y	N	Y	Y
gene7196	Q9VIH0	53.681	326	137	3	43	354	62	387	1.49e-115	341	tr	CG9272	FBgn0032907	Q9VIH0_DROME	Y	Y	Y	Y	Y
gene7197	Q9VG17	66.082	513	170	1	1	513	1	509	0	731	sp	Cyp304a1	FBgn0038095	CP304_DROME	Y	Y	N	Y	Y
gene7198	Q9VG17	62.378	513	189	1	1	513	1	509	0	702	sp	Cyp304a1	FBgn0038095	CP304_DROME	Y	Y	N	Y	Y
gene7199	Q8IMQ8	87.209	344	42	1	3	344	4	347	0	625	tr	CG6330	FBgn0039464	Q8IMQ8_DROME	Y	Y	N	Y	Y
gene7200	Q9VB99	76.316	228	43	2	1	217	1	228	2.93e-123	348	tr	Tsp97E	FBgn0039465	Q9VB99_DROME	Y	Y	Y	Y	Y
gene720	Q95R34	55.714	280	117	3	7	285	34	307	1.02e-113	330	tr	CG3191	FBgn0023525	Q95R34_DROME	Y	Y	Y	Y	Y
gene7201	Q9W3I5	27.523	327	219	4	10	319	11	336	1.91e-30	121	sp	Or7a	FBgn0030016	OR7A_DROME	Y	.	.	N	Y
gene7202	Q9VC29	72.769	650	174	2	1	647	1	650	0	1004	tr	Esp	FBgn0013953	Q9VC29_DROME	Y	Y	N	Y	Y
gene7203	Q9VC28	93.333	180	12	0	1	180	1	180	7.98e-128	356	tr	CG7006	FBgn0039233	Q9VC28_DROME	Y	Y	Y	Y	Y
gene7204	A0A0B4KFZ0	71.805	266	70	3	1	266	1	261	3.14e-127	361	tr	140up	FBgn0010340	A0A0B4KFZ0_DROME	Y	Y	N	Y	Y
gene7205	Q9VFM9	79.351	339	70	0	1	339	1	339	0	589	sp	twf	FBgn0038206	TWF_DROME	Y	Y	Y	Y	Y
gene7206	Q9VMY8	60.974	1294	358	21	1	1277	1	1164	0	1480	tr	aux	FBgn0037218	Q9VMY8_DROME	Y	Y	N	Y	Y
gene7207	Q9VFH2	47.15	193	68	7	44	229	40	205	1.32e-43	155	tr	Hexim	FBgn0038251	Q9VFH2_DROME	Y	Y	N	Y	Y
gene7208	Q9VHS8	98.246	399	7	0	4	402	1	399	0	811	sp	CG7483	FBgn0037573	IF4A3_DROME	Y	Y	N	Y	Y
gene7209	Q9VHS7	75.493	355	79	2	94	448	46	392	0	546	sp	Coq2	FBgn0037574	COQ2_DROME	Y	Y	Y	Y	Y
gene7210	Q9VHS6	56.897	174	74	1	3	176	1	173	1.14e-70	211	tr	Ctr1B	FBgn0062412	Q9VHS6_DROME	Y	Y	N	Y	Y
gene72	Q9VTT2	34.454	119	65	2	7	114	121	237	2.99e-13	68.9	tr	vers	FBgn0011335	Q9VTT2_DROME	Y	Y	N	Y	Y
gene721	Q9W503	47.157	299	138	3	9	307	25	303	8.62e-101	298	tr	CG3091	FBgn0029608	Q9W503_DROME	Y	Y	Y	Y	Y
gene7211	P23757	63.807	373	86	10	1	347	1	350	9.19e-135	389	sp	Poxm	FBgn0003129	POXM_DROME	Y	Y	Y	Y	Y
gene7213	Q9VH78	61.308	734	225	10	1	732	1	677	0	910	sp	CG8412	FBgn0037743	ALG12_DROME	Y	Y	Y	Y	Y
gene7214	Q9VHS2	46	50	27	0	49	98	24	73	8.04e-10	51.6	sp	COX7A	FBgn0040529	COX7A_DROME	Y	Y	Y	Y	Y
gene7215	Q9VHS2	69.663	89	25	1	6	92	1	89	4.42e-41	130	sp	COX7A	FBgn0040529	COX7A_DROME	Y	Y	Y	Y	Y
gene7216	Q9VE17	72.078	154	19	5	1	140	1	144	1.33e-51	160	sp	snRNP-U1-C	FBgn0261792	RU1C_DROME	Y	Y	Y	Y	Y
gene7217	Q540Z9	58.367	245	102	0	1	245	1	245	7.94e-110	316	tr	dnk	FBgn0022338	Q540Z9_DROME	Y	Y	N	Y	Y
gene7218	Q8IPM1	41.944	1173	513	36	1	1125	1	1053	0	648	tr	srl	FBgn0037248	Q8IPM1_DROME	Y	Y	N	Y	Y
gene7219	Q0KID3	85.086	409	57	1	1	409	1	405	0	747	tr	CG32944	FBgn0052944	Q0KID3_DROME	Y	Y	N	Y	Y
gene7220	Q9W370	42.857	112	59	1	11	122	12	118	8.94e-25	91.3	tr	CG15369	FBgn0030105	Q9W370_DROME	Y	Y	N	Y	Y
gene7221	Q9W370	43.564	101	57	0	24	124	21	121	7.06e-27	96.7	tr	CG15369	FBgn0030105	Q9W370_DROME	Y	Y	N	Y	Y
gene7222	Q9VN21	61.607	560	172	12	1	532	1	545	0	607	tr	lost	FBgn0263594	Q9VN21_DROME	Y	Y	Y	Y	Y
gene7223	Q9VAD4	86.441	295	39	1	14	307	12	306	0	529	tr	eIF2Balpha	FBgn0039726	Q9VAD4_DROME	Y	Y	N	Y	Y
gene7224	B9A0N7	74.839	310	56	2	38	325	26	335	5.01e-169	473	tr	CG14647	FBgn0037244	B9A0N7_DROME	Y	Y	Y	Y	Y
gene7225	Q0KHZ2	71.429	63	16	2	1	61	1	63	1.81e-24	90.1	tr	CG42558	FBgn0260760	Q0KHZ2_DROME	Y	Y	Y	Y	Y
gene7226	Q9VGZ2	52.113	213	102	0	22	234	13	225	4.15e-86	256	tr	Rrp46	FBgn0037815	Q9VGZ2_DROME	Y	Y	N	Y	Y
gene7227	Q9VGZ1	67.133	572	178	3	20	584	10	578	0	787	sp	CG6345	FBgn0037816	CK5P1_DROME	Y	Y	N	Y	Y
gene7228	Q8I9B4	60	40	16	0	1	40	1	40	1.53e-07	42	sp	MtnD	FBgn0053192	MT4_DROME	Y	Y	N	Y	Y
gene7229	Q9VE01	44.444	360	180	6	1	343	178	534	2.64e-106	321	sp	Cyp12a5	FBgn0038680	C12A5_DROME	Y	.	.	N	Y
gene7230	Q9VGZ0	47.39	498	255	4	27	518	18	514	5.56e-172	495	sp	Cyp12e1	FBgn0037817	C12E1_DROME	Y	Y	Y	Y	Y
gene723	Q9W502	57.234	788	259	16	1	755	1	743	0	815	tr	CG3078	FBgn0023524	Q9W502_DROME	Y	Y	N	Y	Y
gene7231	Q9VGZ0	48.387	496	253	3	41	534	28	522	1.52e-175	505	sp	Cyp12e1	FBgn0037817	C12E1_DROME	Y	Y	Y	Y	Y
gene7232	Q9VGZ0	49.495	495	247	3	40	532	27	520	0	519	sp	Cyp12e1	FBgn0037817	C12E1_DROME	Y	Y	Y	Y	Y
gene7233	Q9VGZ0	51.412	531	246	5	1	528	1	522	0	553	sp	Cyp12e1	FBgn0037817	C12E1_DROME	Y	Y	N	Y	Y
gene7234	Q9W475	46.535	101	44	3	55	147	252	350	9.79e-12	62.8	tr	CG3108	FBgn0029807	Q9W475_DROME	Y	.	.	N	Y
gene7236	Q0KI30	79.768	949	120	16	31	929	117	1043	0	1372	tr	SKIP	FBgn0051163	Q0KI30_DROME	Y	Y	N	Y	Y
gene7237	A0A0B4KHV7	45.614	57	19	1	65	121	1006	1050	9.01e-05	42.4	tr	SKIP	FBgn0051163	A0A0B4KHV7_DROME	Y	Y	Y	Y	Y
gene7238	Q9VD40	68.243	592	182	4	1	588	1	590	0	869	tr	CG7084	FBgn0038938	Q9VD40_DROME	Y	Y	Y	Y	Y
gene7239	A0A0B4KGJ9	74.939	407	62	5	1	400	80	453	0	616	tr	CG34377	FBgn0263117	A0A0B4KGJ9_DROME	Y	Y	N	Y	Y
gene7240	Q9VD35	35.294	136	64	3	246	379	221	334	1.07e-14	74.3	tr	CG7080	FBgn0038941	Q9VD35_DROME	Y	Y	Y	Y	Y
gene7242	Q9VD33	45.679	162	83	4	12	170	14	173	7.27e-33	115	tr	CG5391	FBgn0038943	Q9VD33_DROME	Y	Y	Y	Y	Y
gene7244	Q9VD30	73.222	239	64	0	10	248	10	248	1.89e-130	368	tr	rdhB	FBgn0038946	Q9VD30_DROME	Y	Y	Y	Y	Y
gene7246	Q9VD29	97.409	193	5	0	1	193	1	193	5.07e-139	385	tr	Sar1	FBgn0038947	Q9VD29_DROME	Y	Y	Y	Y	Y
gene7247	A0A0B4KHW1	78.182	385	83	1	1	385	1	384	0	593	tr	PSR	FBgn0038948	A0A0B4KHW1_DROME	Y	Y	N	Y	Y
gene7248	A0A0B4LHG2	53.165	158	69	2	1	154	4	160	1.91e-41	135	tr	Muted	FBgn0083967	A0A0B4LHG2_DROME	Y	Y	N	Y	Y
gene7249	Q8SXS0	43.709	302	152	6	1	284	1	302	2.5e-82	249	tr	CG7071	FBgn0260467	Q8SXS0_DROME	Y	Y	Y	Y	Y
gene7250	Q9VKM3	85.859	99	14	0	1	99	1	99	1.36e-61	182	tr	ATPsynG	FBgn0010612	Q9VKM3_DROME	Y	Y	Y	Y	Y
gene725	Q9VXK9	48.109	1428	447	41	3	1373	2	1192	0	1021	tr	CG9170	FBgn0030716	Q9VXK9_DROME	Y	Y	Y	Y	Y
gene7251	Q960K8	72.021	386	103	2	1	382	1	385	0	577	tr	CG5044	FBgn0038326	Q960K8_DROME	Y	Y	Y	Y	Y
gene7252	Q9VF78	56.734	698	290	5	24	716	19	709	0	785	sp	ldlCp	FBgn0026634	COG2_DROME	Y	Y	Y	Y	Y
gene7253	Q9VF77	57.947	302	112	4	10	307	8	298	5.65e-121	348	tr	Trax	FBgn0038327	Q9VF77_DROME	Y	Y	N	Y	Y
gene7254	A8JR14	42.268	194	87	4	105	292	59	233	1.63e-38	136	sp	CG6171	FBgn0026737	APLF_DROME	Y	Y	N	Y	Y
gene7255	Q9VG81	67.832	429	135	2	2	427	3	431	0	610	tr	CG5167	FBgn0038038	Q9VG81_DROME	Y	Y	N	Y	Y
gene7256	Q9VHN4	49.367	316	149	5	38	351	38	344	1.87e-107	318	tr	CG8043	FBgn0037610	Q9VHN4_DROME	Y	Y	Y	Y	Y
gene7257	A0A0B4KFI0	47.945	146	75	1	14	159	2	146	1.6e-45	146	tr	CG11755	FBgn0037611	A0A0B4KFI0_DROME	Y	Y	N	Y	Y
gene7258	Q9VJG2	53.979	289	107	6	161	424	148	435	7.84e-91	281	tr	CG12288	FBgn0032620	Q9VJG2_DROME	Y	Y	N	Y	Y
gene7259	A0A0B4KI71	33.826	677	264	27	3	643	4	532	6.86e-52	200	tr	Map205	FBgn0002645	A0A0B4KI71_DROME	Y	Y	N	Y	Y
gene7260	A0A0B4K7G4	30.162	431	253	11	135	542	136	541	4.01e-45	167	tr	mod	FBgn0002780	A0A0B4K7G4_DROME	Y	Y	N	Y	Y
gene726	Q9W2V7	71.77	209	59	0	1	209	1	209	2.02e-116	330	tr	Psf3	FBgn0030196	Q9W2V7_DROME	Y	Y	Y	Y	Y
gene7261	Q9V393	88.036	443	46	3	18	459	34	470	0	779	tr	krz	FBgn0040206	Q9V393_DROME	Y	Y	N	Y	Y
gene7264	A8DYT6	87.069	116	15	0	1	116	1	116	7.01e-73	212	tr	CG15387	FBgn0031403	A8DYT6_DROME	Y	Y	Y	Y	Y
gene7265	Q9VJ58	70.499	461	130	3	3	457	4	464	0	679	tr	Faf2	FBgn0025608	Q9VJ58_DROME	Y	Y	N	Y	Y
gene7266	Q9VQ76	64.634	1722	488	24	45	1736	11	1641	0	2172	tr	tho2	FBgn0031390	Q9VQ76_DROME	Y	Y	N	Y	Y
gene7267	B7YZW4	85.444	1161	117	8	1	1147	62	1184	0	2004	tr	Trpgamma	FBgn0032593	B7YZW4_DROME	Y	Y	N	Y	Y
gene7268	O61661	79.764	509	97	4	18	522	6	512	0	811	sp	grp	FBgn0261278	CHK1_DROME	Y	Y	Y	Y	Y
gene7270	Q7KT57	37.349	166	92	4	1	158	1	162	1.72e-28	110	tr	squ	FBgn0267347	Q7KT57_DROME	Y	Y	N	Y	Y
gene727	Q9W4Z2	86.232	138	19	0	34	171	24	161	3.76e-85	247	tr	mRpL14	FBgn0040389	Q9W4Z2_DROME	Y	Y	Y	Y	Y
gene7271	P15007	78.514	498	97	3	4	491	3	500	0	765	sp	Eno	FBgn0000579	ENO_DROME	Y	Y	Y	Y	Y
gene7272	M9PB37	71.411	1595	358	18	1	1581	1	1511	0	2205	tr	CG34126	FBgn0083962	M9PB37_DROME	Y	Y	N	Y	Y
gene7273	Q9VMT4	71.429	511	139	2	1	506	1	509	0	776	tr	CG7742	FBgn0031690	Q9VMT4_DROME	Y	Y	N	Y	Y
gene7274	Q9VMT2	93.96	149	9	0	1	149	1	149	2.14e-99	281	tr	TpnC25D	FBgn0031692	Q9VMT2_DROME	Y	Y	Y	Y	Y
gene7275	Q9VMT1	79.022	491	103	0	12	502	73	563	0	839	tr	tkv	FBgn0003716	Q9VMT1_DROME	Y	Y	N	Y	Y
gene7280	A0A0B4LG55	46.222	225	112	4	7	229	10	227	1.23e-58	186	tr	Drip	FBgn0015872	A0A0B4LG55_DROME	Y	Y	N	Y	Y
gene728	Q9VZ63	66.118	304	94	3	413	708	471	773	1.04e-137	428	tr	CG2202	FBgn0030240	Q9VZ63_DROME	Y	Y	N	Y	Y
gene7281	A0A0B4KET4	30.579	121	73	2	1	119	1	112	1.01e-12	63.9	tr	Drip	FBgn0015872	A0A0B4KET4_DROME	Y	.	.	N	Y
gene7282	Q0E8H7	66.893	737	229	9	7	731	8	741	0	1003	tr	SP1173	FBgn0035710	Q0E8H7_DROME	Y	Y	Y	Y	Y
gene7283	Q9VRY2	93.237	207	14	0	1	207	1	207	3.37e-146	405	tr	CG8519	FBgn0035711	Q9VRY2_DROME	Y	Y	Y	Y	Y
gene7284	B5X0J4	81.99	583	99	5	1	581	1	579	0	982	tr	ple	FBgn0005626	B5X0J4_DROME	Y	Y	N	Y	Y
gene7286	Q8IQ71	50.669	1196	395	35	1549	2699	1145	2190	0	859	tr	dikar	FBgn0261934	Q8IQ71_DROME	Y	Y	N	Y	Y
gene7287	Q9W0D3	62.507	1843	478	46	569	2343	322	2019	0	1904	tr	CG13917	FBgn0035237	Q9W0D3_DROME	Y	Y	Y	Y	Y
gene7288	Q9W0D2	39.375	320	119	11	4	323	3	247	6.53e-56	182	tr	CG12104	FBgn0035238	Q9W0D2_DROME	Y	Y	N	Y	Y
gene7289	Q9VVC6	52.958	1724	514	54	831	2488	537	2029	0	1524	tr	Exn	FBgn0261547	Q9VVC6_DROME	Y	Y	N	Y	Y
gene7290	Q9VS19	63.652	597	210	4	7	596	7	603	0	775	tr	BBS1	FBgn0035741	Q9VS19_DROME	Y	Y	Y	Y	Y
gene729	Q9VZ61	41.402	599	311	9	14	595	13	588	2.71e-136	413	tr	sofe	FBgn0030242	Q9VZ61_DROME	Y	Y	N	Y	Y
gene7291	Q9VS21	71.951	82	23	0	1	82	1	82	8.13e-41	128	tr	CG15829	FBgn0035743	Q9VS21_DROME	Y	Y	N	Y	Y
gene7292	Q9VS20	84.524	84	13	0	1	84	1	84	1.83e-48	148	tr	CG8629	FBgn0035742	Q9VS20_DROME	Y	Y	N	Y	Y
gene7293	P42281	70.238	84	25	0	3	86	2	85	1.28e-39	125	sp	Dbi	FBgn0010387	ACBP_DROME	Y	Y	Y	Y	Y
gene7294	M9PEK0	83.361	601	55	10	514	1100	423	992	0	1006	tr	melt	FBgn0023001	M9PEK0_DROME	Y	Y	N	Y	Y
gene7295	Q9W095	63.589	574	202	3	1	569	1	572	0	790	tr	Gk2	FBgn0035266	Q9W095_DROME	Y	Y	N	Y	Y
gene7296	Q59E33	53.026	1041	315	21	7	958	5	960	0	895	tr	scaf6	FBgn0261872	Q59E33_DROME	Y	Y	N	Y	Y
gene7298	Q8T3L6	70.752	359	101	2	37	393	23	379	0	541	sp	beg	FBgn0036691	FABD_DROME	Y	Y	Y	Y	Y
gene7300	Q9VVD3	43.106	573	309	10	4	565	11	577	2.12e-144	429	tr	CG7730	FBgn0036689	Q9VVD3_DROME	Y	Y	Y	Y	Y
gene730	P13468	64.789	142	44	3	234	369	315	456	2.86e-52	180	sp	fs(1)K10	FBgn0000810	K10_DROME	Y	Y	Y	Y	Y
gene7301	Q9W089	82.429	700	90	3	1	700	5	671	0	1193	tr	CG13933	FBgn0035270	Q9W089_DROME	Y	Y	Y	Y	Y
gene7302	Q7KVA7	73.66	3451	899	6	1	3444	1	3448	0	5394	tr	Dhc62B	FBgn0013811	Q7KVA7_DROME	Y	Y	Y	Y	Y
gene7303	Q8SX92	52.575	466	209	7	248	705	229	690	2.7e-166	496	tr	CG8001	FBgn0035268	Q8SX92_DROME	Y	Y	Y	Y	Y
gene7304	D0IQG7	71.024	459	120	4	120	573	33	483	0	679	tr	Cht2	FBgn0022702	D0IQG7_DROME	Y	Y	N	Y	Y
gene7305	Q7KVA8	50.336	1192	369	40	153	1297	98	1113	0	902	tr	CG13921	FBgn0035267	Q7KVA8_DROME	Y	Y	N	Y	Y
gene7306	A8DYZ4	23.381	556	362	19	48	576	12	530	3.86e-26	112	tr	CG34162	FBgn0085191	A8DYZ4_DROME	Y	Y	Y	Y	Y
gene7307	Q8IQ73	54.529	1126	343	30	233	1326	103	1091	0	1044	tr	corn	FBgn0259173	Q8IQ73_DROME	Y	Y	N	Y	Y
gene7310	X2JGB3	79.81	1055	173	11	1	1027	1	1043	0	1626	tr	Bre1	FBgn0086694	X2JGB3_DROME	Y	Y	N	Y	Y
gene73	X2JBC1	75.547	1235	236	14	1	1224	1	1180	0	1847	tr	Upf1	FBgn0030354	X2JBC1_DROME	Y	Y	N	Y	Y
gene731	P17886	89.021	674	73	1	1	674	1	673	0	1233	sp	crn	FBgn0000377	CRN_DROME	Y	Y	Y	Y	Y
gene7311	Q8T3Z0	78.147	421	92	0	1	421	1	421	0	682	tr	Tektin-C	FBgn0035638	Q8T3Z0_DROME	Y	Y	N	Y	Y
gene7312	Q94533	86.558	491	43	5	1	469	1	490	0	838	tr	S6k	FBgn0283472	Q94533_DROME	Y	Y	N	Y	Y
gene7313	Q8IQ55	60.853	539	129	9	152	686	120	580	0	638	tr	CG42272	FBgn0259167	Q8IQ55_DROME	Y	Y	Y	Y	Y
gene7315	Q8I941	76.786	224	50	2	1	224	1	222	5.2e-126	355	tr	CG32485	FBgn0052485	Q8I941_DROME	Y	Y	N	Y	Y
gene7316	Q9VSH8	65.854	287	87	3	3	285	2	281	5.87e-138	390	tr	Pex2	FBgn0035876	Q9VSH8_DROME	Y	Y	Y	Y	Y
gene7317	Q9VRN3	72.687	227	42	5	1	209	1	225	4.19e-100	289	tr	Eaf6	FBgn0035624	Q9VRN3_DROME	Y	Y	Y	Y	Y
gene7318	Q9VRL2	68.981	216	67	0	1	216	1	216	5.34e-104	299	sp	Membrin	FBgn0260856	GOSR2_DROME	Y	Y	Y	Y	Y
gene7319	Q9VRP4	56.53	513	213	5	38	542	3	513	0	584	tr	Ppat-Dpck	FBgn0035632	Q9VRP4_DROME	Y	Y	Y	Y	Y
gene7320	Q9VRP3	83.972	287	46	0	1	287	1	287	1.38e-175	486	tr	Txl	FBgn0035631	Q9VRP3_DROME	Y	Y	N	Y	Y
gene732	Q9W3X6	86.004	493	66	2	8	500	6	495	0	885	tr	Fum1	FBgn0286222	Q9W3X6_DROME	Y	Y	N	Y	Y
gene7321	X2JCQ6	52.247	534	174	13	320	828	200	677	1.8e-161	501	tr	MTF-1	FBgn0040305	X2JCQ6_DROME	Y	Y	N	Y	Y
gene7322	Q9VSY8	91.573	178	15	0	1	178	1	178	2.14e-123	345	tr	Bet3	FBgn0260859	Q9VSY8_DROME	Y	Y	N	Y	Y
gene7323	Q24317	68.357	414	131	0	14	427	23	436	0	622	sp	DNApol-alpha50	FBgn0011762	PRI1_DROME	Y	Y	Y	Y	Y
gene7324	Q9VSH9	80.909	440	76	4	1	434	1	438	0	732	sp	CG7083	FBgn0035877	U183_DROME	Y	Y	Y	Y	Y
gene7325	Q9VSI1	60.308	519	189	5	1	510	1	511	0	641	tr	CG7182	FBgn0035878	Q9VSI1_DROME	Y	Y	Y	Y	Y
gene7326	A8JNN5	70.655	1237	264	21	1	1196	1	1179	0	1733	tr	GAPcenA	FBgn0035879	A8JNN5_DROME	Y	Y	Y	Y	Y
gene7327	Q8IQA9	62.5	1008	278	30	20	995	15	954	0	1189	tr	Culd	FBgn0035880	Q8IQA9_DROME	Y	Y	N	Y	Y
gene7328	B7Z0E0	82.927	410	68	2	1	409	64	472	0	726	tr	Idh	FBgn0001248	B7Z0E0_DROME	Y	Y	N	Y	Y
gene7329	Q7KUB3	68.719	406	107	9	1379	1775	1222	1616	2.41e-178	582	tr	ImpE1	FBgn0001253	Q7KUB3_DROME	Y	Y	N	Y	Y
gene7330	M9PEJ0	49.498	598	288	5	223	819	103	687	0	614	tr	CG7120	FBgn0035888	M9PEJ0_DROME	Y	Y	N	Y	Y
gene733	Q7K264	34.746	708	321	24	27	720	25	605	2.66e-108	342	tr	CG8569	FBgn0033752	Q7K264_DROME	Y	Y	N	Y	Y
gene7331	Q95U58	35.461	423	255	7	10	429	22	429	5.3e-79	268	tr	mkg-p	FBgn0035889	Q95U58_DROME	Y	Y	N	Y	Y
gene7332	Q86BH3	54.106	207	85	5	4	208	8	206	5.84e-71	214	tr	CG33057	FBgn0053057	Q86BH3_DROME	Y	Y	Y	Y	Y
gene7333	A8JNT7	50.855	234	90	4	50	263	9	237	3.55e-72	221	tr	Hsc20	FBgn0263606	A8JNT7_DROME	Y	Y	Y	Y	Y
gene7335	Q8IQM9	56.61	295	123	3	54	346	24	315	6.64e-128	372	tr	l(3)72Dp	FBgn0263607	Q8IQM9_DROME	Y	Y	N	Y	Y
gene7336	Q9VV00	38.037	326	161	8	10	300	16	335	1.59e-66	211	tr	l(3)72Dr	FBgn0263608	Q9VV00_DROME	Y	Y	Y	Y	Y
gene7337	Q9VZT6	28.07	57	41	0	30	86	32	88	7.27e-06	40.8	tr	CG14957	FBgn0035412	Q9VZT6_DROME	Y	Y	Y	Y	Y
gene7338	A1ZB24	41.921	229	116	7	232	452	255	474	2.36e-10	63.2	tr	Muc55B	FBgn0034294	A1ZB24_DROME	Y	N	N	N	Y
gene7339	E1JIC1	45.312	64	33	1	333	394	356	419	4.85e-14	73.2	tr	CG42525	FBgn0260430	E1JIC1_DROME	Y	Y	N	Y	Y
gene7340	Q9VV01	40.584	377	149	11	1	370	1	309	2.41e-46	160	tr	CG13055	FBgn0036583	Q9VV01_DROME	Y	Y	N	Y	Y
gene734	E1JH94	35.088	114	61	4	23	127	19	128	1.67e-09	52	tr	CG42561	FBgn0260763	E1JH94_DROME	Y	Y	N	Y	Y
gene7341	Q9VV02	32.967	273	101	11	50	317	45	240	5.01e-07	51.2	tr	CG13054	FBgn0036584	Q9VV02_DROME	Y	N	N	N	Y
gene7342	Q6IL43	46.809	94	36	4	3	94	2	83	1.25e-16	68.2	tr	CG34247	FBgn0085276	Q6IL43_DROME	Y	Y	Y	Y	Y
gene7343	M9MRW7	44.643	56	25	3	1	55	1	51	9.2e-08	44.3	tr	CG13071	FBgn0036585	M9MRW7_DROME	Y	Y	Y	Y	Y
gene7344	Q9VVZ5	44.444	117	33	6	5	103	2	104	4.09e-05	40	tr	CG14096	FBgn0036871	Q9VVZ5_DROME	Y	Y	N	Y	Y
gene7345	Q9VV09	50.263	571	274	5	1	566	1	566	0	528	tr	CG4950	FBgn0036587	Q9VV09_DROME	Y	Y	N	Y	Y
gene7347	Q8MSE9	47.619	84	29	4	1	77	1	76	1.23e-09	49.7	tr	CG32266	FBgn0052266	Q8MSE9_DROME	Y	.	.	N	Y
gene7348	Q9VV12	58.442	77	28	2	1	75	1	75	4.5e-10	52.8	tr	CG13066	FBgn0040797	Q9VV12_DROME	Y	.	.	N	Y
gene7349	Q9VV12	59.036	83	24	3	1	81	1	75	4.27e-10	52.4	tr	CG13066	FBgn0040797	Q9VV12_DROME	Y	Y	Y	Y	Y
gene7350	Q9VV12	60.241	83	23	3	1	81	1	75	3.54e-09	50.1	tr	CG13066	FBgn0040797	Q9VV12_DROME	Y	Y	Y	Y	Y
gene735	Q7KUD5	29.63	81	50	2	51	124	27	107	0.000231	38.1	sp	Ilp5	FBgn0044048	INSL5_DROME	Y	Y	N	Y	Y
gene7351	Q9VV12	58.14	86	25	3	1	86	1	75	8.36e-09	49.3	tr	CG13066	FBgn0040797	Q9VV12_DROME	Y	Y	Y	Y	Y
gene7352	Q9VV12	54.651	86	28	2	1	86	1	75	5.63e-09	49.7	tr	CG13066	FBgn0040797	Q9VV12_DROME	Y	N	N	N	Y
gene7353	Q9VV12	62.5	80	23	3	1	78	1	75	3.9e-10	52	tr	CG13066	FBgn0040797	Q9VV12_DROME	Y	.	.	N	Y
gene7354	Q9VV12	59.036	83	26	2	1	83	1	75	3.95e-10	52.4	tr	CG13066	FBgn0040797	Q9VV12_DROME	Y	Y	Y	Y	Y
gene7355	Q9VY62	36.283	113	53	6	37	142	81	181	1.22e-10	57	tr	CG1368	FBgn0030539	Q9VY62_DROME	Y	Y	N	Y	Y
gene7357	Q7KUN9	53.191	47	22	0	92	138	41	87	6.55e-11	55.1	tr	CG13064	FBgn0040796	Q7KUN9_DROME	Y	Y	Y	Y	Y
gene7358	Q8SWS3	46.97	66	13	2	1	46	1	64	0.000143	40	tr	CG13049	FBgn0036592	Q8SWS3_DROME	Y	Y	Y	Y	Y
gene7359	Q9VV17	56.41	78	24	3	155	232	139	206	1.51e-13	67	tr	CG13048	FBgn0036593	Q9VV17_DROME	Y	Y	Y	Y	Y
gene7360	Q9VV18	63.636	121	32	4	1	120	1	110	1.13e-25	97.1	tr	CG13047	FBgn0036594	Q9VV18_DROME	Y	Y	Y	Y	Y
gene736	E1JH94	39.773	88	46	3	50	134	45	128	5.53e-06	43.1	tr	CG42561	FBgn0260763	E1JH94_DROME	Y	Y	N	Y	Y
gene7361	Q9VV19	41.406	128	58	4	93	215	66	181	1.06e-17	77.4	tr	CG13046	FBgn0036595	Q9VV19_DROME	Y	Y	Y	Y	Y
gene7363	Q9VV21	51.351	111	39	3	1	111	1	96	1.72e-23	88.2	tr	CG4962	FBgn0036597	Q9VV21_DROME	Y	Y	Y	Y	Y
gene7364	Q9VV21	56.637	113	34	3	1	113	1	98	6.9e-27	97.1	tr	CG4962	FBgn0036597	Q9VV21_DROME	Y	Y	Y	Y	Y
gene7365	Q9VV22	46.457	127	42	5	1	127	1	101	7.09e-27	97.4	tr	CG4982	FBgn0036598	Q9VV22_DROME	Y	Y	Y	Y	Y
gene7366	Q9VV25	64.234	137	37	6	1	133	1	129	1.01e-28	101	tr	CG13063	FBgn0036601	Q9VV25_DROME	Y	Y	N	Y	Y
gene7367	Q9VV25	64.234	137	37	6	1	133	1	129	1.01e-28	101	tr	CG13063	FBgn0036601	Q9VV25_DROME	Y	Y	N	Y	Y
gene7368	Q9VV25	64.964	137	36	6	1	133	1	129	4.34e-29	102	tr	CG13063	FBgn0036601	Q9VV25_DROME	Y	Y	N	Y	Y
gene7369	Q9VV24	58.861	158	40	7	1	143	1	148	1.71e-25	94.4	tr	CG13043	FBgn0036600	Q9VV24_DROME	Y	Y	N	Y	Y
gene7370	Q9VV24	68.153	157	39	4	1	155	1	148	3.52e-35	119	tr	CG13043	FBgn0036600	Q9VV24_DROME	Y	Y	N	Y	Y
gene7371	Q9VV26	59.574	94	35	2	1	94	1	91	4.92e-28	98.6	tr	CG13042	FBgn0036602	Q9VV26_DROME	Y	Y	N	Y	Y
gene7372	Q9VV26	58.491	106	33	4	1	104	1	97	1.06e-28	100	tr	CG13042	FBgn0036602	Q9VV26_DROME	Y	Y	Y	Y	Y
gene7373	Q9VV27	65.714	105	25	5	1	98	1	101	2.46e-29	102	tr	CG13062	FBgn0036603	Q9VV27_DROME	Y	Y	Y	Y	Y
gene7375	Q9VV30	61.194	134	41	3	1	126	1	131	8.24e-35	117	tr	CG13060	FBgn0036606	Q9VV30_DROME	Y	Y	N	Y	Y
gene7376	Q9VV30	60.448	134	42	3	1	126	1	131	1.34e-34	116	tr	CG13060	FBgn0036606	Q9VV30_DROME	Y	Y	N	Y	Y
gene7377	Q9VV31	64.557	158	38	7	1	144	1	154	9.53e-39	128	tr	CG13059	FBgn0036607	Q9VV31_DROME	Y	Y	N	Y	Y
gene7378	Q9VV26	45.455	99	35	3	1	84	1	95	2.9e-19	77.4	tr	CG13042	FBgn0036602	Q9VV26_DROME	Y	N	N	N	Y
gene7379	Q9VV32	57.252	131	28	6	1	112	1	122	1.11e-18	78.2	tr	CG13040	FBgn0036608	Q9VV32_DROME	Y	Y	N	Y	Y
gene7380	Q9VV31	64.557	158	38	7	1	144	1	154	5.59e-39	129	tr	CG13059	FBgn0036607	Q9VV31_DROME	Y	Y	N	Y	Y
gene7381	Q9VV32	57.246	138	34	7	1	132	1	119	6.57e-19	78.6	tr	CG13040	FBgn0036608	Q9VV32_DROME	Y	.	.	N	Y
gene7382	Q9VV32	55.714	140	37	7	1	134	1	121	3.2e-19	79	tr	CG13040	FBgn0036608	Q9VV32_DROME	Y	Y	N	Y	Y
gene7383	Q4V434	48.421	95	40	2	11	102	4	92	1.5e-22	84	tr	CG13038	FBgn0040795	Q4V434_DROME	Y	Y	Y	Y	Y
gene7384	Q9VV35	54.902	51	22	1	133	182	87	137	8.1e-11	57.8	tr	CG13058	FBgn0036610	Q9VV35_DROME	Y	Y	Y	Y	Y
gene7385	Q9VV36	57.292	96	29	4	165	256	103	190	1.43e-24	97.8	sp	retinin	FBgn0040074	RETIN_DROME	Y	Y	Y	Y	Y
gene7386	Q9VV26	50	100	43	3	1	100	1	93	2.31e-20	81.3	tr	CG13042	FBgn0036602	Q9VV26_DROME	Y	Y	N	Y	Y
gene7387	Q0E8E2	56.213	845	235	28	4	783	1	775	0	723	tr	CG4998	FBgn0036612	Q0E8E2_DROME	Y	Y	N	Y	Y
gene7388	Q7KUP8	65.347	303	72	6	35	327	24	303	2.68e-77	240	tr	CG33257	FBgn0053257	Q7KUP8_DROME	Y	Y	N	Y	Y
gene7389	Q9VV39	37.6	125	65	3	1	125	1	112	9.48e-19	82.8	tr	mRpS34	FBgn0285951	Q9VV39_DROME	Y	Y	Y	Y	Y
gene7390	Q9VV39	66.667	186	58	2	3	186	5	188	2.23e-84	247	tr	mRpS34	FBgn0285951	Q9VV39_DROME	Y	Y	Y	Y	Y
gene739	Q9VBP5	33.01	103	52	4	40	140	31	118	0.000339	42.4	tr	jigr1	FBgn0039350	Q9VBP5_DROME	Y	.	.	N	Y
gene7391	Q9VV40	61.393	689	236	8	128	810	109	773	0	762	tr	Golgin104	FBgn0036614	Q9VV40_DROME	Y	Y	Y	Y	Y
gene7393	Q9W0P9	57.494	447	129	10	121	545	35	442	1.03e-150	439	tr	Kah	FBgn0035144	Q9W0P9_DROME	Y	Y	N	Y	Y
gene7394	Q9VTR6	47.645	1826	607	77	1	1590	1	1713	0	797	tr	prc	FBgn0028573	Q9VTR6_DROME	Y	Y	Y	Y	Y
gene7395	Q9W0Q1	79.204	904	140	11	249	1145	91	953	0	1391	tr	Hipk	FBgn0035142	Q9W0Q1_DROME	Y	Y	N	Y	Y
gene7397	Q9W0Q3	50.799	313	113	10	1	283	1	302	7.46e-89	266	tr	CG17180	FBgn0035140	Q9W0Q3_DROME	Y	Y	Y	Y	Y
gene7398	Q9W0Q2	86.364	176	20	1	2	177	4	175	6.51e-116	326	tr	Cypl	FBgn0035141	Q9W0Q2_DROME	Y	Y	N	Y	Y
gene7400	E1JID8	87.996	908	95	4	521	1421	148	1048	0	1715	tr	sfl	FBgn0020251	E1JID8_DROME	Y	Y	N	Y	Y
gene7401	Q8IQ70	59.431	281	114	0	337	617	73	353	1.28e-126	379	sp	MCU	FBgn0042185	MCU_DROME	Y	Y	Y	Y	Y
gene7402	P98159	45.945	2762	1198	59	29	2669	28	2615	0	2236	sp	ndl	FBgn0002926	NUDEL_DROME	Y	Y	Y	Y	Y
gene7403	Q9VWL5	56.511	407	138	3	1	368	1	407	2.4e-169	479	sp	Inx5	FBgn0030989	INX5_DROME	Y	Y	Y	Y	Y
gene7404	Q9VPA9	53.29	775	317	18	1	752	1	753	0	768	tr	CG3618	FBgn0037028	Q9VPA9_DROME	Y	Y	N	Y	Y
