## Supplementary Tables for "Long-read RNA-seq delineates temporal transcriptional dynamics in multiplexed and sexed single medfly embryos" (part 2 of 3)

### Sheet: Table S3 (continued)
Supplementary Table S3: Drosophila melanogaster homologs of Ceratitis capitata
gene7405	Q9W0Q9	40.883	521	195	17	965	1477	508	923	2.42e-111	375	tr	CG1233	FBgn0035137	Q9W0Q9_DROME	Y	Y	Y	Y	Y
gene7406	Q9W0M4	77.35	234	47	1	1	234	1	228	1.48e-124	352	tr	CG13887	FBgn0035165	Q9W0M4_DROME	Y	Y	N	Y	Y
gene7407	Q9W0M3	56.75	400	162	5	5	398	6	400	5.67e-164	466	tr	JMJD5	FBgn0035166	Q9W0M3_DROME	Y	Y	N	Y	Y
gene7409	P18491	58.58	169	55	3	1	168	1	155	5.86e-59	185	sp	emc	FBgn0000575	EMC_DROME	Y	Y	Y	Y	Y
gene7410	Q9W0N1	42.014	288	138	4	5	275	1	276	1.35e-63	206	tr	hng3	FBgn0035160	Q9W0N1_DROME	Y	Y	Y	Y	Y
gene74	A0A0B4KGP2	62.222	360	136	0	1313	1672	900	1259	3.78e-159	523	tr	Gld2	FBgn0038934	A0A0B4KGP2_DROME	Y	Y	N	Y	Y
gene7411	M9PDR6	33.533	167	98	5	11	171	23	182	1.15e-23	101	tr	CG13895	FBgn0035158	M9PDR6_DROME	Y	N	N	N	Y
gene7412	Q9VLA6	33.333	90	57	1	2	91	54	140	6.14e-11	64.7	tr	CG3838	FBgn0032130	Q9VLA6_DROME	Y	N	N	N	Y
gene7413	Q9W0N4	48.476	328	157	6	145	469	16	334	8.45e-98	311	tr	CG13895	FBgn0035158	Q9W0N4_DROME	Y	Y	N	Y	Y
gene7414	Q9W0N9	69.841	189	55	1	709	895	78	266	1.97e-88	299	tr	ebd1	FBgn0035153	Q9W0N9_DROME	Y	Y	N	Y	Y
gene7415	Q9W0N4	38.068	176	107	2	74	248	16	190	4.13e-38	145	tr	CG13895	FBgn0035158	Q9W0N4_DROME	Y	Y	N	Y	Y
gene7416	Q9W0P0	40.741	135	75	2	1	130	1	135	7.83e-25	103	tr	CG3386	FBgn0035152	Q9W0P0_DROME	Y	Y	Y	Y	Y
gene7418	Q9VLA3	70.537	577	158	2	13	578	4	579	0	877	tr	CG4382	FBgn0032132	Q9VLA3_DROME	Y	Y	N	Y	Y
gene7420	Q9VTE8	36.937	111	69	1	1	110	1	111	2.73e-20	79	tr	Irbp18	FBgn0036126	Q9VTE8_DROME	Y	Y	Y	Y	Y
gene7422	Q0E8D0	41.176	68	39	1	5	71	6	73	3.24e-11	60.8	tr	CG34116	FBgn0083952	Q0E8D0_DROME	Y	Y	N	Y	Y
gene7423	E1JIB2	52.733	311	122	4	1	310	1	287	1.42e-102	301	tr	Iyd	FBgn0036125	E1JIB2_DROME	Y	Y	N	Y	Y
gene7424	M9PI05	53.823	667	291	6	314	971	228	886	0	741	tr	JIL-1	FBgn0020412	M9PI05_DROME	Y	Y	N	Y	Y
gene7425	Q9VTE6	60.227	1056	345	21	18	1025	145	1173	0	1145	tr	CG7839	FBgn0036124	Q9VTE6_DROME	Y	Y	Y	Y	Y
gene7426	Q24040	84.977	213	31	1	42	254	2	213	5.92e-136	381	sp	Bgb	FBgn0013753	BGB_DROME	Y	Y	Y	Y	Y
gene7427	Q9W0B8	90.688	1235	113	2	1	1234	1	1234	0	2300	tr	alphaCOP	FBgn0025725	Q9W0B8_DROME	Y	Y	N	Y	Y
gene7428	Q9W0B7	70.635	126	36	1	1	126	1	125	2.03e-49	154	tr	CG13919	FBgn0035248	Q9W0B7_DROME	Y	Y	Y	Y	Y
gene7429	Q9W0B6	50.229	436	178	12	47	453	47	472	1.06e-112	340	tr	CG17249	FBgn0035249	Q9W0B6_DROME	Y	Y	Y	Y	Y
gene7430	Q8T0T9	86.076	158	22	0	2	159	3	160	7.66e-101	286	tr	CG13920	FBgn0025712	Q8T0T9_DROME	Y	Y	Y	Y	Y
gene7431	Q9W0B3	68.098	326	86	3	1	318	1	316	6.18e-153	431	tr	Vta1	FBgn0035251	Q9W0B3_DROME	Y	Y	Y	Y	Y
gene7432	Q9VRM3	79.352	247	50	1	1	246	1	247	2.49e-147	411	tr	sinu	FBgn0010894	Q9VRM3_DROME	Y	Y	N	Y	Y
gene7433	B7Z0B7	41.83	306	146	14	894	1190	460	742	9.46e-43	168	tr	frm	FBgn0035612	B7Z0B7_DROME	Y	Y	N	Y	Y
gene7434	Q9VRM1	44.889	225	84	14	3	218	5	198	8.41e-20	83.6	tr	CG13285	FBgn0035611	Q9VRM1_DROME	Y	Y	Y	Y	Y
gene7435	Q9VRM0	64.167	480	149	6	16	492	20	479	0	626	tr	Lkr	FBgn0035610	Q9VRM0_DROME	Y	Y	N	Y	Y
gene7436	Q9VRM0	76.607	389	82	3	16	404	20	399	0	628	tr	Lkr	FBgn0035610	Q9VRM0_DROME	Y	Y	N	Y	Y
gene7437	A8JNC9	75.614	529	124	3	136	660	45	572	0	857	tr	CG34342	FBgn0085371	A8JNC9_DROME	Y	Y	Y	Y	Y
gene7438	A8JNC7	82.863	461	57	5	1	448	1	452	0	771	tr	DIP-delta	FBgn0085420	A8JNC7_DROME	Y	Y	N	Y	Y
gene744	Q9VCC7	53.579	489	197	10	47	524	54	523	4.35e-172	496	tr	Kal1	FBgn0039155	Q9VCC7_DROME	Y	Y	Y	Y	Y
gene7441	Q9VRL4	50.922	705	261	11	521	1219	225	850	0	699	tr	Ir64a	FBgn0035604	Q9VRL4_DROME	Y	Y	N	Y	Y
gene7442	Q8SYC4	69.816	381	113	1	4	384	5	383	0	582	tr	CG13893	FBgn0035146	Q8SYC4_DROME	Y	Y	N	Y	Y
gene7443	Q9W0P8	73.996	1569	344	18	1	1522	1	1552	0	2291	sp	MED14	FBgn0035145	MED14_DROME	Y	Y	Y	Y	Y
gene7444	Q9VZF1	61.787	526	195	3	1	522	1	524	0	706	tr	CG1309	FBgn0035519	Q9VZF1_DROME	Y	Y	Y	Y	Y
gene7445	Q9VJM3	41.011	178	100	2	49	222	87	263	5.85e-46	155	tr	CG4891	FBgn0028520	Q9VJM3_DROME	Y	Y	Y	Y	Y
gene7446	Q9VZF0	87.817	197	21	2	18	214	1	194	1.7e-111	317	tr	CG11586	FBgn0035520	Q9VZF0_DROME	Y	Y	Y	Y	Y
gene7447	Q9VZE7	78.07	684	144	4	1	680	1	682	0	1094	sp	Ctl1	FBgn0035523	CTLH1_DROME	Y	Y	Y	Y	Y
gene7448	Q9VZE6	73.95	357	84	4	1	350	1	355	0	546	sp	CG11583	FBgn0035524	BRX1_DROME	Y	Y	Y	Y	Y
gene7449	Q9VZE4	83.48	454	74	1	23	476	18	470	0	777	tr	CG1316	FBgn0035526	Q9VZE4_DROME	Y	Y	Y	Y	Y
gene7450	Q9VZS3	95.455	110	5	0	1	110	1	110	1.41e-76	221	sp	eIF1	FBgn0035423	ETIF1_DROME	Y	Y	Y	Y	Y
gene745	D8FT05	24.855	173	120	3	15	186	12	175	1.35e-11	65.1	tr	br	FBgn0283451	D8FT05_DROME	Y	.	.	N	Y
gene7451	Q9VZU3	49.046	524	199	14	1	484	1	496	4.35e-148	434	tr	CG15812	FBgn0035405	Q9VZU3_DROME	Y	Y	N	Y	Y
gene7452	Q9VZU4	78.195	266	56	2	1	265	1	265	5.03e-150	419	tr	ND-30	FBgn0266582	Q9VZU4_DROME	Y	Y	Y	Y	Y
gene7453	Q9VZF3	82.71	214	37	0	8	221	7	220	1.28e-131	369	tr	CG1265	FBgn0035517	Q9VZF3_DROME	Y	Y	N	Y	Y
gene7454	Q9VZF2	62.134	853	305	9	25	872	1	840	0	1064	tr	CG15011	FBgn0035518	Q9VZF2_DROME	Y	Y	N	Y	Y
gene7455	Q9XYF4	36.404	456	251	12	1	432	10	450	8.77e-84	264	sp	Dronc	FBgn0026404	DRONC_DROME	Y	Y	Y	Y	Y
gene7456	Q9VT75	83.92	199	25	3	1	195	1	196	3.73e-115	325	tr	vnc	FBgn0263251	Q9VT75_DROME	Y	Y	N	Y	Y
gene7458	Q9VMT5	52.621	496	227	3	9	502	9	498	0	573	sp	Cyp28d1	FBgn0031689	C28D1_DROME	Y	Y	N	Y	Y
gene7459	X2J8X8	87.255	306	24	4	21	315	13	314	0	556	tr	dpr6	FBgn0040823	X2J8X8_DROME	Y	Y	N	Y	Y
gene7460	Q9VUX3	79.403	335	66	1	192	523	83	417	0	590	sp	Notum	FBgn0044028	NOTUM_DROME	Y	Y	Y	Y	Y
gene7461	Q9VUX4	49.203	439	199	8	15	435	20	452	4.24e-148	429	tr	CG5895	FBgn0036560	Q9VUX4_DROME	Y	Y	N	Y	Y
gene7462	Q9VUX4	59.08	435	171	3	19	452	24	452	0	558	tr	CG5895	FBgn0036560	Q9VUX4_DROME	Y	Y	N	Y	Y
gene7463	M9MRN8	44.086	93	44	4	1	89	1	89	6.83e-19	73.9	tr	CG42713	FBgn0261630	M9MRN8_DROME	Y	Y	N	Y	Y
gene7465	M9PI74	49.078	434	190	8	30	444	16	437	2.33e-145	421	tr	Diap1	FBgn0260635	M9PI74_DROME	Y	Y	N	Y	Y
gene7466	B7Z0L8	36.364	176	103	5	8	178	2	173	1.26e-20	84	tr	moi	FBgn0261019	B7Z0L8_DROME	Y	Y	Y	Y	Y
gene7467	Q9VUX6	68.05	482	131	6	1	471	1	470	0	677	tr	Mbs	FBgn0005536	Q9VUX6_DROME	Y	Y	N	Y	Y
gene7468	Q2PDZ1	30.677	251	147	11	3	239	1	238	2.35e-19	84.3	tr	CG33258	FBgn0053258	Q2PDZ1_DROME	Y	Y	N	Y	Y
gene7469	Q9VZT5	54.483	145	65	1	5	149	2	145	1.01e-50	159	tr	CG14958	FBgn0035413	Q9VZT5_DROME	Y	Y	N	Y	Y
gene7470	Q960J7	52.083	96	46	0	1	96	1	96	2.93e-28	117	tr	CG14965	FBgn0035414	Q960J7_DROME	Y	Y	Y	Y	Y
gene747	O46070	64.378	233	61	5	257	472	207	434	1.07e-77	249	tr	CG2865	FBgn0023526	O46070_DROME	Y	Y	Y	Y	Y
gene7471	P91638	54.785	1024	360	18	1	1009	1	936	0	1035	tr	smid	FBgn0016983	P91638_DROME	Y	Y	N	Y	Y
gene7472	Q9VS63	56.614	378	142	4	6	368	8	378	3.36e-152	441	tr	CG8564	FBgn0035776	Q9VS63_DROME	Y	Y	Y	Y	Y
gene7474	Q9VS64	68.409	440	120	3	1	421	1	440	0	594	tr	CG8563	FBgn0035777	Q9VS64_DROME	Y	Y	N	Y	Y
gene7475	Q9VS66	56.974	423	179	1	6	428	5	424	7.47e-177	501	tr	CG8562	FBgn0035779	Q9VS66_DROME	Y	Y	N	Y	Y
gene7476	Q961J8	65.947	417	137	3	5	419	5	418	0	574	tr	CG8560	FBgn0035781	Q961J8_DROME	Y	Y	N	Y	Y
gene7478	Q7KU81	90.541	148	5	1	1	139	1	148	6.89e-85	286	tr	CG42458	FBgn0259935	Q7KU81_DROME	Y	Y	Y	Y	Y
gene7479	M9PBH7	94.271	192	11	0	1	192	1	192	4.28e-136	378	tr	Rac1	FBgn0010333	M9PBH7_DROME	Y	Y	N	Y	Y
gene7480	Q9VX57	34.615	208	125	4	1	207	1	198	1.52e-31	114	tr	CG8661	FBgn0030837	Q9VX57_DROME	Y	Y	N	Y	Y
gene748	O46067	66.416	929	281	7	44	963	17	923	0	1253	tr	CG2918	FBgn0023529	O46067_DROME	Y	Y	Y	Y	Y
gene7481	Q9VS73	68.531	572	173	5	19	585	20	589	0	814	tr	ppk26	FBgn0035785	Q9VS73_DROME	Y	Y	N	Y	Y
gene7482	Q9VS76	57.962	157	52	6	1	147	1	153	8.11e-39	132	tr	CG8541	FBgn0035788	Q9VS76_DROME	Y	Y	N	Y	Y
gene7483	Q9VS76	47.857	280	83	11	1	222	1	275	1.74e-58	186	tr	CG8541	FBgn0035788	Q9VS76_DROME	Y	Y	N	Y	Y
gene7484	Q9VS76	48.929	280	65	11	1	207	1	275	2.66e-65	202	tr	CG8541	FBgn0035788	Q9VS76_DROME	Y	Y	N	Y	Y
gene749	Q29R09	87.719	399	37	3	1	389	1	397	0	712	tr	CG2924	FBgn0023528	Q29R09_DROME	Y	Y	N	Y	Y
gene7491	B5RIV0	79.73	666	135	0	1	666	1	666	0	1145	tr	bgm	FBgn0027348	B5RIV0_DROME	Y	Y	N	Y	Y
gene7492	Q9V3U0	44.371	302	157	3	11	310	1	293	5.72e-87	274	sp	hll	FBgn0028519	BGML_DROME	Y	.	.	N	Y
gene7493	Q9V3U0	48.408	314	157	1	44	352	367	680	9.38e-101	311	sp	hll	FBgn0028519	BGML_DROME	Y	.	.	N	Y
gene7494	Q9V3U0	53.556	689	298	7	15	692	4	681	0	729	sp	hll	FBgn0028519	BGML_DROME	Y	Y	Y	Y	Y
gene7495	Q9V3U0	54.026	683	297	6	12	679	1	681	0	753	sp	hll	FBgn0028519	BGML_DROME	Y	Y	Y	Y	Y
gene7496	Q9VJU1	39.623	530	309	4	33	561	23	542	9.68e-120	365	tr	CG18095	FBgn0028872	Q9VJU1_DROME	Y	Y	N	Y	Y
gene7498	Q9V392	28.682	387	239	12	32	404	10	373	9.48e-42	151	tr	NimC4	FBgn0260011	Q9V392_DROME	Y	Y	N	Y	Y
gene7500	Q7KT97	90.476	63	6	0	491	553	290	352	1.54e-30	126	tr	nAChRalpha5	FBgn0028875	Q7KT97_DROME	Y	.	.	N	Y
gene750	Q9W4Z9	50.659	531	251	5	2	521	3	533	0	546	tr	CG3071	FBgn0023527	Q9W4Z9_DROME	Y	Y	N	Y	Y
gene7501	Q95NU8	90.526	95	9	0	602	696	466	560	7.5e-57	202	tr	jeb	FBgn0086677	Q95NU8_DROME	Y	Y	Y	Y	Y
gene7502	Q9Y163	37.57	716	433	6	73	778	92	803	4.11e-166	500	tr	hoe1	FBgn0041150	Q9Y163_DROME	Y	.	.	N	Y
gene7503	Q7K3N4	81.395	387	72	0	1	387	1	387	0	647	tr	CG8888	FBgn0033679	Q7K3N4_DROME	Y	Y	Y	Y	Y
gene7504	Q6NR36	66.038	265	57	6	4	245	14	268	3.59e-113	331	tr	Drep1	FBgn0024732	Q6NR36_DROME	Y	Y	N	Y	Y
gene7505	Q7KB18	55.947	454	195	2	6	454	7	460	0	536	tr	Jheh2	FBgn0034405	Q7KB18_DROME	Y	Y	Y	Y	Y
gene7506	Q7JRC3	61.146	471	182	1	1	470	1	471	0	611	tr	Jheh1	FBgn0010053	Q7JRC3_DROME	Y	Y	N	Y	Y
gene7507	A1ZBF1	45.2	250	110	7	6	251	1	227	1.55e-66	206	tr	CG18190	FBgn0034403	A1ZBF1_DROME	Y	Y	N	Y	Y
gene7508	Q7K0F0	79.599	299	61	0	1	299	1	299	0	507	sp	CG15084	FBgn0034402	CC130_DROME	Y	Y	Y	Y	Y
gene7509	A1ZBE9	68.812	1010	263	4	8	965	1	1010	0	1429	tr	MetRS	FBgn0034401	A1ZBE9_DROME	Y	Y	N	Y	Y
gene7510	A0A0B4KEW8	64.518	1381	349	34	107	1456	73	1343	0	1546	tr	pwn	FBgn0003174	A0A0B4KEW8_DROME	Y	Y	N	Y	Y
gene75	Q9VXP3	60.681	529	198	4	47	568	32	557	0	696	tr	mRpS30	FBgn0030692	Q9VXP3_DROME	Y	Y	Y	Y	Y
gene751	Q9VWH8	80.556	72	14	0	1	72	1	72	9e-34	110	sp	ksh	FBgn0040890	KISH_DROME	Y	Y	Y	Y	Y
gene7511	A0A0B4LFQ2	40.195	923	361	30	1	901	1	754	3.71e-155	474	tr	Incenp	FBgn0260991	A0A0B4LFQ2_DROME	Y	Y	Y	Y	Y
gene7512	A1ZB84	67.163	1075	350	3	6	1078	4	1077	0	1489	tr	PIG-O	FBgn0034346	A1ZB84_DROME	Y	Y	N	Y	Y
gene7513	Q7JZ25	67.861	837	236	8	4	831	1	813	0	1094	tr	ClC-b	FBgn0033755	Q7JZ25_DROME	Y	Y	Y	Y	Y
gene7515	P92189	41.216	148	45	5	106	219	17	156	3.79e-21	94.4	sp	stil	FBgn0003527	STIL_DROME	Y	Y	Y	Y	Y
gene7516	Q7JYV7	79.29	169	35	0	9	177	7	175	2.8e-103	294	sp	Ak6	FBgn0033754	KAD6_DROME	Y	Y	Y	Y	Y
gene7517	Q9V6D6	77.7	574	102	5	5	573	1	553	0	914	sp	Cyp301a1	FBgn0033753	CP301_DROME	Y	Y	N	Y	Y
gene7518	A1Z921	76.221	1392	284	14	39	1415	16	1375	0	2117	tr	fra	FBgn0011592	A1Z921_DROME	Y	Y	N	Y	Y
gene7519	A8JNH5	32.039	103	57	2	15	105	52	153	2.91e-06	45.4	tr	CG34269	FBgn0085298	A8JNH5_DROME	Y	Y	Y	Y	Y
gene7521	Q7K1U0	59.412	170	67	1	40	209	42	209	4.99e-72	219	tr	Arc1	FBgn0033926	Q7K1U0_DROME	Y	.	.	N	Y
gene7522	Q7K1U0	64.904	208	67	2	29	231	42	248	1.39e-98	288	tr	Arc1	FBgn0033926	Q7K1U0_DROME	Y	Y	Y	Y	Y
gene7523	Q7K1U0	66.939	245	74	3	1	239	1	244	7e-110	316	tr	Arc1	FBgn0033926	Q7K1U0_DROME	Y	Y	Y	Y	Y
gene7524	Q7JV70	66.667	198	55	1	6	203	4	190	2e-98	283	tr	Arc2	FBgn0033928	Q7JV70_DROME	Y	Y	N	Y	Y
gene7525	Q967S0	84.825	514	78	0	29	542	34	547	0	932	tr	Prat2	FBgn0041194	Q967S0_DROME	Y	Y	N	Y	Y
gene7526	Q9VRZ4	84.756	164	18	2	1	162	1	159	8.08e-91	284	tr	tow	FBgn0035719	Q9VRZ4_DROME	Y	Y	N	Y	Y
gene7527	Q8MZI3	81.457	453	84	0	76	528	92	544	0	783	tr	CG10077	FBgn0035720	Q8MZI3_DROME	Y	Y	N	Y	Y
gene7528	Q9VSJ8	82.93	703	108	4	1	701	1	693	0	1203	sp	Exo70	FBgn0266667	EXOC7_DROME	Y	Y	Y	Y	Y
gene7529	Q9VSK1	74.252	602	135	8	2	598	76	662	0	914	tr	CG32354	FBgn0052354	Q9VSK1_DROME	Y	Y	Y	Y	Y
gene753	Q9VWH5	33.333	240	124	10	7	236	14	227	1.27e-23	110	tr	CG14200	FBgn0031023	Q9VWH5_DROME	Y	Y	N	Y	Y
gene7531	Q9VSK2	66.702	934	229	18	1	909	1	877	0	1155	tr	Cbl	FBgn0020224	Q9VSK2_DROME	Y	Y	Y	Y	Y
gene7532	M9ND61	78.997	319	61	2	704	1016	714	1032	1.71e-168	521	tr	Unr	FBgn0263352	M9ND61_DROME	Y	Y	N	Y	Y
gene7533	Q8T4G5	77.886	823	156	8	1	799	1	821	0	1248	tr	CG6512	FBgn0036702	Q8T4G5_DROME	Y	Y	N	Y	Y
gene7535	Q9VT90	59.194	397	161	1	5	401	9	404	3.56e-178	502	sp	Or67c	FBgn0036078	OR67C_DROME	Y	Y	N	Y	Y
gene7537	Q8IPR5	72.727	44	12	0	132	175	260	303	1.55e-15	73.2	tr	CG15594	FBgn0037421	Q8IPR5_DROME	Y	Y	Y	Y	Y
gene7538	Q9VNN5	52.941	68	21	2	149	216	121	177	3.76e-11	61.6	tr	Osi13	FBgn0037422	Q9VNN5_DROME	Y	Y	Y	Y	Y
gene7539	Q9VNN6	65.056	269	83	5	1	262	1	265	4.22e-112	323	tr	Osi14	FBgn0040279	Q9VNN6_DROME	Y	Y	N	Y	Y
gene7540	Q9VNN7	72.936	218	54	3	1	217	1	214	9.27e-101	290	tr	Osi15	FBgn0037424	Q9VNN7_DROME	Y	Y	Y	Y	Y
gene754	Q9VWH7	91.822	538	43	1	188	724	169	706	0	1052	tr	Pfrx	FBgn0027621	Q9VWH7_DROME	Y	Y	N	Y	Y
gene7541	Q8IPR4	54.667	300	104	5	1	297	1	271	5.61e-99	292	tr	Osi16	FBgn0051561	Q8IPR4_DROME	Y	Y	Y	Y	Y
gene7542	A0A0B4KGL7	60.167	718	176	15	226	942	139	747	0	678	tr	Osi17	FBgn0037427	A0A0B4KGL7_DROME	Y	Y	N	Y	Y
gene7544	Q9VNP0	65.806	310	88	8	6	309	9	306	4.45e-124	357	tr	Osi18	FBgn0037428	Q9VNP0_DROME	Y	Y	N	Y	Y
gene7545	Q9VI06	64.372	247	75	5	30	271	28	266	8.23e-102	297	tr	Osi19	FBgn0037429	Q9VI06_DROME	Y	Y	Y	Y	Y
gene7546	Q9VI07	71.2	250	67	4	1	246	1	249	3.56e-112	324	tr	Osi20	FBgn0037430	Q9VI07_DROME	Y	Y	Y	Y	Y
gene7547	Q9VI08	55.914	186	79	3	19	204	2	184	1.33e-69	210	tr	CG10298	FBgn0037432	Q9VI08_DROME	Y	N	N	N	Y
gene7548	Q9VI09	57.653	196	74	2	4	199	14	200	1.88e-82	243	tr	CG17919	FBgn0037433	Q9VI09_DROME	Y	Y	N	Y	Y
gene7549	Q9VI09	60.784	204	76	2	5	208	3	202	2.44e-88	258	tr	CG17919	FBgn0037433	Q9VI09_DROME	Y	Y	N	Y	Y
gene7550	Q9VI10	99.16	119	1	0	1	119	1	119	8.51e-84	240	sp	SmD2	FBgn0261789	SMD2_DROME	Y	Y	Y	Y	Y
gene7551	Q9VAG9	64.57	302	105	2	2	303	4	303	7.18e-149	420	tr	CG7789	FBgn0039698	Q9VAG9_DROME	Y	Y	N	Y	Y
gene7552	A0A0B4LI25	59.414	717	252	8	1	707	1	688	0	813	tr	ncd	FBgn0002924	A0A0B4LI25_DROME	Y	Y	N	Y	Y
gene7553	Q9VHV1	61.765	816	229	13	1	812	1	737	0	949	tr	DNApol-iota	FBgn0037554	Q9VHV1_DROME	Y	Y	N	Y	Y
gene7554	Q8I8V0	68.651	571	158	6	1	566	1	555	0	744	sp	Ada2b	FBgn0037555	TAD2B_DROME	Y	Y	N	Y	Y
gene7555	Q9VE73	76.726	507	90	8	1	499	1	487	0	764	tr	CG12333	FBgn0038617	Q9VE73_DROME	Y	Y	N	Y	Y
gene7556	B7Z0M0	61.538	117	45	0	5	121	6	122	9.99e-40	129	tr	Vti1b	FBgn0264751	B7Z0M0_DROME	Y	Y	N	Y	Y
gene7557	Q9VE71	66.055	218	62	4	1	211	1	213	3.15e-104	299	tr	CG7685	FBgn0038619	Q9VE71_DROME	Y	Y	N	Y	Y
gene7558	Q9VE69	73.085	483	114	5	3	471	4	484	0	676	tr	CG31122	FBgn0051122	Q9VE69_DROME	Y	Y	Y	Y	Y
gene7559	Q9VE68	71.429	371	101	4	16	384	22	389	0	573	tr	CG10864	FBgn0038621	Q9VE68_DROME	Y	Y	Y	Y	Y
gene7560	A0A0B4KG97	48.313	563	207	13	1	522	1	520	1.02e-107	347	tr	fru	FBgn0004652	A0A0B4KG97_DROME	Y	Y	N	Y	Y
gene756	Q9VWH4	87.037	378	48	1	1	378	1	377	0	681	sp	l(1)G0156	FBgn0027291	IDH3A_DROME	Y	Y	Y	Y	Y
gene7563	Q0E965	73.718	312	74	2	182	490	119	425	8.87e-146	449	tr	SRPK	FBgn0026370	Q0E965_DROME	Y	Y	N	Y	Y
gene7564	Q7JVY2	58.862	773	273	14	15	773	1	742	0	833	tr	dup	FBgn0000996	Q7JVY2_DROME	Y	Y	Y	Y	Y
gene7565	A1ZA03	60.578	865	319	14	3	853	12	868	0	1024	tr	Pms2	FBgn0011660	A1ZA03_DROME	Y	Y	N	Y	Y
gene7566	Q0IGX4	58.958	480	196	1	34	512	29	508	0	606	tr	CG7882	FBgn0033047	Q0IGX4_DROME	Y	Y	N	Y	Y
gene7567	Q8SYL1	75.536	466	100	3	3	468	5	456	0	719	tr	l(2)09851	FBgn0022288	Q8SYL1_DROME	Y	Y	N	Y	Y
gene7568	Q7JQU5	29.471	397	240	12	10	395	19	386	1.72e-24	105	tr	CG8712	FBgn0033258	Q7JQU5_DROME	Y	Y	Y	Y	Y
gene7569	Q7JZM1	73.438	384	97	3	12	392	12	393	0	532	tr	sand	FBgn0033257	Q7JZM1_DROME	Y	Y	N	Y	Y
gene7570	Q9U622	51.245	482	231	2	5	482	10	491	1.16e-164	474	tr	sut2	FBgn0028562	Q9U622_DROME	Y	Y	N	Y	Y
gene757	Q9W3Q4	51.976	506	147	16	58	494	74	552	3.66e-107	330	tr	CG15478	FBgn0029955	Q9W3Q4_DROME	Y	Y	Y	Y	Y
gene7571	Q9U622	49.687	479	238	2	15	490	13	491	3.14e-171	491	tr	sut2	FBgn0028562	Q9U622_DROME	Y	Y	N	Y	Y
gene7572	Q7KK97	72.521	484	132	1	3	486	25	507	0	694	tr	sut1	FBgn0028563	Q7KK97_DROME	Y	Y	N	Y	Y
gene7573	A0A0B4LET7	68.584	226	70	1	1	225	1	226	1.12e-111	319	tr	slv	FBgn0025469	A0A0B4LET7_DROME	Y	Y	N	Y	Y
gene7574	A0A0B4KF05	89.524	210	22	0	1	210	1	210	4.03e-142	395	tr	Vps28	FBgn0021814	A0A0B4KF05_DROME	Y	Y	N	Y	Y
gene7575	A0A126GUM8	82.68	306	39	4	1055	1358	968	1261	1.16e-161	519	tr	lig	FBgn0020279	A0A126GUM8_DROME	Y	Y	N	Y	Y
gene7576	Q9V6Y3	79.839	124	25	0	1	124	1	124	1.31e-73	215	sp	mRpS16	FBgn0033907	RT16_DROME	Y	Y	Y	Y	Y
gene7577	A1Z9M2	63.743	171	62	0	1	171	1	171	2.97e-84	246	tr	ReepB	FBgn0033906	A1Z9M2_DROME	Y	Y	N	Y	Y
gene7578	A1Z6Q3	49.304	647	311	6	33	675	1	634	0	648	tr	CG9447	FBgn0033110	A1Z6Q3_DROME	Y	Y	Y	Y	Y
gene7579	Q7KN75	76.457	1304	277	8	3	1282	4	1301	0	1947	tr	Dp1	FBgn0027835	Q7KN75_DROME	Y	Y	N	Y	Y
gene7580	A0A0B4K7G1	81.614	223	40	1	1	223	1	222	1.5e-135	379	tr	CG5174	FBgn0034345	A0A0B4K7G1_DROME	Y	Y	N	Y	Y
gene758	E2QD75	89.763	801	81	1	1	801	1	800	0	1493	tr	Cbp80	FBgn0022942	E2QD75_DROME	Y	Y	N	Y	Y
gene7581	Q7JUS1	76.087	322	77	0	1	322	3	324	0	508	tr	CG30491	FBgn0050491	Q7JUS1_DROME	Y	Y	N	Y	Y
gene7582	Q9W1K4	71.209	1042	256	13	1	1037	1	1003	0	1431	tr	egl	FBgn0000562	Q9W1K4_DROME	Y	Y	N	Y	Y
gene7583	Q9W1K5	67.81	525	133	9	1	517	1	497	0	692	sp	Sesn	FBgn0034897	SESN_DROME	Y	Y	Y	Y	Y
gene7584	Q27333	64.258	512	167	4	1	509	1	499	0	614	sp	l(2)not	FBgn0011297	NT56_DROME	Y	Y	Y	Y	Y
gene7585	Q27237	71.795	468	103	7	11	466	2	452	0	627	sp	l(2)tid	FBgn0002174	TID_DROME	Y	Y	Y	Y	Y
gene7586	O76922	61.343	789	298	4	126	907	78	866	0	1040	sp	aub	FBgn0000146	AUB_DROME	Y	Y	N	Y	Y
gene7587	Q24371	64.158	784	231	14	1	772	1	746	0	963	sp	l(2)dtl	FBgn0013548	L2DTL_DROME	Y	Y	Y	Y	Y
gene7588	Q7K4B4	46.229	716	340	10	1	706	1	681	0	634	sp	dgt5	FBgn0033740	DGT5_DROME	Y	Y	Y	Y	Y
gene7589	Q24372	87.826	345	42	0	41	385	15	359	0	642	sp	Lac	FBgn0010238	LACH_DROME	Y	Y	N	Y	Y
gene7590	Q9VG64	34.411	433	279	2	3	432	1	431	2.76e-85	267	tr	CG18549	FBgn0038053	Q9VG64_DROME	Y	Y	Y	Y	Y
gene759	Q9W4I1	33.237	695	304	31	4	660	2	574	4.87e-77	265	tr	CG15473	FBgn0029719	Q9W4I1_DROME	Y	Y	Y	Y	Y
gene7591	Q8MLW4	59.804	204	81	1	7	209	20	223	5.4e-84	248	tr	CG30392	FBgn0050392	Q8MLW4_DROME	Y	Y	N	Y	Y
gene7592	Q7JZ37	49.357	389	187	5	35	420	30	411	3.32e-136	396	tr	CG12134	FBgn0033471	Q7JZ37_DROME	Y	Y	N	Y	Y
gene7593	A0A0B4LF26	72.152	237	65	1	1	237	1	236	3.27e-107	308	tr	eIF3j	FBgn0027619	A0A0B4LF26_DROME	Y	Y	N	Y	Y
gene7594	Q7K486	68.387	465	144	2	1	463	1	464	0	681	sp	CG5721	FBgn0034315	ARMC6_DROME	Y	Y	Y	Y	Y
gene7595	Q7K2X1	50.885	452	183	8	1	430	1	435	7.11e-143	414	tr	nopo	FBgn0034314	Q7K2X1_DROME	Y	Y	N	Y	Y
gene7596	P28285	75.455	330	61	3	17	337	242	560	6.89e-154	465	sp	5-HT1A	FBgn0004168	5HT2A_DROME	Y	Y	Y	Y	Y
gene7597	Q9V3B1	57.143	70	29	1	1	69	186	255	1.71e-21	85.9	tr	CG13243	FBgn0028903	Q9V3B1_DROME	Y	Y	Y	Y	Y
gene7598	Q9V3M9	71.489	470	134	0	37	506	115	584	0	713	tr	Tektin-A	FBgn0028902	Q9V3M9_DROME	Y	Y	N	Y	Y
gene7599	Q8IMT3	37.629	388	234	6	4	387	10	393	2.25e-80	253	tr	CG31436	FBgn0051436	Q8IMT3_DROME	Y	.	.	N	Y
gene7600	Q9Y134	76.159	1057	219	5	6	1032	2	1055	0	1691	tr	Mtr4	FBgn0001986	Q9Y134_DROME	Y	Y	N	Y	Y
gene760	Q9VYW6	77.171	403	83	2	13	415	24	417	0	661	tr	rho-4	FBgn0030318	Q9VYW6_DROME	Y	Y	N	Y	Y
gene7601	Q9V3W2	80.745	161	31	0	2	162	5	165	2.11e-95	273	tr	ND-B17	FBgn0001989	Q9V3W2_DROME	Y	Y	Y	Y	Y
gene7602	M9NFR3	41.463	123	71	1	375	497	224	345	2.09e-25	110	tr	CycA	FBgn0000404	M9NFR3_DROME	Y	Y	N	Y	Y
gene7603	Q9V416	73.662	1196	203	18	14	1159	10	1143	0	1613	tr	CG15270	FBgn0028879	Q9V416_DROME	Y	Y	N	Y	Y
gene7605	M9PBB5	69.328	476	136	4	169	644	196	661	0	687	tr	vas	FBgn0283442	M9PBB5_DROME	Y	Y	N	Y	Y
gene7606	Q9V426	47.461	512	161	18	1	426	1	490	4.95e-108	327	tr	vig	FBgn0024183	Q9V426_DROME	Y	N	N	N	Y
gene7607	P13582	40.541	444	200	8	3	436	2	391	2e-106	320	sp	ea	FBgn0000533	EAST_DROME	Y	Y	Y	Y	Y
gene7608	P08155	61.751	434	124	8	1	410	55	470	2.87e-174	525	sp	Kr-h1	FBgn0266450	KRH1_DROME	Y	Y	N	Y	Y
gene76	Q9VWI9	94.646	523	25	1	31	553	41	560	0	1008	tr	nAChRalpha7	FBgn0086778	Q9VWI9_DROME	Y	Y	N	Y	Y
gene761	Q9VYM3	28.893	533	277	16	64	499	154	681	8.02e-51	184	tr	Mks1	FBgn0030395	Q9VYM3_DROME	Y	Y	Y	Y	Y
gene7611	X2J4W8	69.492	236	72	0	29	264	36	271	3.39e-126	360	tr	Kr-h2	FBgn0266449	X2J4W8_DROME	Y	Y	N	Y	Y
gene7612	Q8IMV0	70.157	191	36	3	1	191	1	170	8.2e-84	255	tr	CG31381	FBgn0043799	Q8IMV0_DROME	Y	Y	Y	Y	Y
gene7613	Q9W4S5	44.444	189	100	3	7	195	7	190	1.12e-51	164	tr	CG14269	FBgn0029658	Q9W4S5_DROME	Y	Y	N	Y	Y
gene7615	M9PGK0	32.497	757	339	28	50	726	39	703	2.1e-75	258	tr	Myc	FBgn0262656	M9PGK0_DROME	Y	Y	N	Y	Y
gene7616	Q9VKD7	41.961	255	118	6	13	267	19	243	8.53e-59	187	sp	zuc	FBgn0261266	ZUC_DROME	Y	Y	Y	Y	Y
gene7618	Q9VYT6	68.116	207	64	1	13	219	6	210	2.21e-108	310	tr	p24-1	FBgn0030341	Q9VYT6_DROME	Y	Y	N	Y	Y
gene7619	Q8T0N5	62.416	298	110	2	1	298	6	301	1.21e-144	409	tr	CG8768	FBgn0033769	Q8T0N5_DROME	Y	Y	Y	Y	Y
gene7620	M9PFU7	87.97	133	15	1	1	132	1	133	5.95e-82	236	tr	MED10	FBgn0036581	M9PFU7_DROME	Y	Y	N	Y	Y
gene762	A1Z7Q7	67.153	411	130	1	1	406	88	498	0	606	tr	Hydr1	FBgn0033382	A1Z7Q7_DROME	Y	N	N	N	Y
gene7621	A4V448	76.987	717	95	4	1	647	1	717	0	1130	tr	Gclc	FBgn0040319	A4V448_DROME	Y	Y	N	Y	Y
gene7622	Q9VYT5	40.577	589	324	13	1	572	1	580	4.73e-157	461	tr	CG10347	FBgn0030342	Q9VYT5_DROME	Y	Y	Y	Y	Y
gene7623	Q9W3K6	67.6	821	220	9	1	795	1	801	0	999	tr	CG2258	FBgn0029997	Q9W3K6_DROME	Y	Y	Y	Y	Y
gene7624	Q9VYD5	77.477	111	25	0	41	151	333	443	4.64e-60	191	tr	CG1673	FBgn0030482	Q9VYD5_DROME	Y	Y	Y	Y	Y
gene7625	Q9VYD5	81.264	443	82	1	1	442	1	443	0	767	tr	CG1673	FBgn0030482	Q9VYD5_DROME	Y	Y	Y	Y	Y
gene7627	M9PHU0	69.212	1676	333	27	135	1706	667	2263	0	2105	tr	CG43658	FBgn0263706	M9PHU0_DROME	Y	Y	N	Y	Y
gene7630	Q9V481	44.248	452	127	16	79	512	49	393	3.26e-91	299	tr	fd102C	FBgn0039937	Q9V481_DROME	Y	Y	N	Y	Y
gene763	Q9I7S8	82.227	422	75	0	4	425	8	429	0	741	sp	Paics	FBgn0020513	PUR6_DROME	Y	Y	Y	Y	Y
gene7631	Q9VQR3	28.022	182	115	8	22	200	183	351	9.54e-10	58.5	tr	Pif1	FBgn0031540	Q9VQR3_DROME	Y	Y	Y	Y	Y
gene7632	L0MPX5	81.797	434	70	2	103	527	92	525	0	745	tr	Asator	FBgn0039908	L0MPX5_DROME	Y	Y	N	Y	Y
gene7634	Q9V3H0	64.018	453	153	4	1	452	1	444	0	615	tr	Drep4	FBgn0028406	Q9V3H0_DROME	Y	Y	N	Y	Y
gene7636	M9PDE7	44.925	1596	540	55	1344	2866	1052	2381	0	911	tr	CG44085	FBgn0264894	M9PDE7_DROME	Y	Y	N	Y	Y
gene7638	Q9VK10	60.381	578	173	17	4	569	106	639	0	589	tr	l(2)k05911	FBgn0284244	Q9VK10_DROME	Y	Y	Y	Y	Y
gene7639	Q9VK11	59.197	299	112	6	47	340	16	309	1.58e-121	352	tr	CG16820	FBgn0032495	Q9VK11_DROME	Y	Y	Y	Y	Y
gene7640	Q9Y143	53.558	267	119	3	1	267	1	262	9.44e-107	310	tr	CG5867	FBgn0027586	Q9Y143_DROME	Y	Y	N	Y	Y
gene764	Q9VYI4	44.186	86	46	1	9	92	16	101	2.28e-17	79.7	tr	CG4404	FBgn0030432	Q9VYI4_DROME	Y	Y	Y	Y	Y
gene7641	Q9VK12	44.872	234	127	1	85	318	17	248	9.77e-77	235	tr	CG5945	FBgn0032494	Q9VK12_DROME	Y	Y	N	Y	Y
gene7642	Q9Y143	34.496	258	165	3	34	289	5	260	6.69e-50	166	tr	CG5867	FBgn0027586	Q9Y143_DROME	Y	Y	N	Y	Y
gene7644	Q9VK13	47.273	110	56	1	265	374	90	197	7.11e-24	98.2	sp	Mabi	FBgn0032493	MABI_DROME	Y	Y	Y	Y	Y
gene7645	Q9VK13	46.364	110	57	1	210	319	90	197	9.44e-24	97.1	sp	Mabi	FBgn0032493	MABI_DROME	Y	Y	Y	Y	Y
gene7647	Q9VK59	33.784	74	49	0	294	367	559	632	1.15e-07	54.7	tr	CG5787	FBgn0032454	Q9VK59_DROME	Y	N	N	N	Y
gene7651	Q9VK18	42.83	530	190	17	7	508	7	451	5.43e-108	329	tr	CG16812	FBgn0032488	Q9VK18_DROME	Y	Y	Y	Y	Y
gene7652	Q9VK20	61.358	383	146	1	29	409	10	392	3.46e-170	482	tr	mRF1	FBgn0032486	Q9VK20_DROME	Y	Y	N	Y	Y
gene7653	Q9VK19	75.918	245	56	1	4	248	5	246	2.57e-142	398	tr	Ski6	FBgn0032487	Q9VK19_DROME	Y	Y	N	Y	Y
gene7654	Q8STG9	99.37	476	3	0	1	476	1	476	0	963	tr	Sec61alpha	FBgn0086357	Q8STG9_DROME	Y	Y	Y	Y	Y
gene7655	Q9VMD5	69.915	472	135	3	1	471	1	466	0	675	tr	frj	FBgn0031815	Q9VMD5_DROME	Y	Y	Y	Y	Y
gene7656	Q9VMD4	89.764	254	26	0	700	953	180	433	2.2e-179	526	tr	Rchy1	FBgn0031816	Q9VMD4_DROME	Y	Y	Y	Y	Y
gene7659	Q9VM77	52.186	709	187	18	69	673	24	684	0	576	tr	sens-2	FBgn0051632	Q9VM77_DROME	Y	Y	N	Y	Y
gene7660	O97428	85.6	125	18	0	3	127	5	129	1.18e-71	210	tr	cib	FBgn0026084	O97428_DROME	Y	Y	Y	Y	Y
gene766	Q9VLA6	36.19	105	61	3	39	141	54	154	1.35e-14	73.6	tr	CG3838	FBgn0032130	Q9VLA6_DROME	Y	Y	Y	Y	Y
gene7661	F6J1D0	97.126	174	5	0	1	174	1	174	5.61e-125	348	tr	sqh	FBgn0003514	F6J1D0_DROME	Y	Y	N	Y	Y
gene7662	Q9VXV6	71.765	340	60	4	2	305	4	343	2.84e-168	470	tr	Scamp	FBgn0040285	Q9VXV6_DROME	Y	Y	N	Y	Y
gene7664	Q9VXV8	59.298	1425	352	25	1	1249	1	1373	0	1476	tr	Cngl	FBgn0263257	Q9VXV8_DROME	Y	Y	N	Y	Y
gene7665	Q9W4G1	44.008	509	225	5	45	495	17	523	1.62e-153	447	tr	CG6927	FBgn0029733	Q9W4G1_DROME	Y	Y	N	Y	Y
gene7666	Q9VXV9	61.111	324	108	2	1	318	1	312	3.78e-141	401	sp	CG9164	FBgn0030634	WCSD_DROME	Y	Y	Y	Y	Y
gene7668	M9NDY0	92.287	376	28	1	1	375	3	378	0	718	tr	acj6	FBgn0000028	M9NDY0_DROME	Y	Y	N	Y	Y
gene7670	Q9W495	38.555	983	566	11	7	956	3	980	0	704	sp	PGAP1	FBgn0029789	PGAP1_DROME	Y	Y	Y	Y	Y
gene767	Q9VLA6	26.316	95	66	2	6	99	54	145	3.68e-09	56.6	tr	CG3838	FBgn0032130	Q9VLA6_DROME	Y	.	.	N	Y
gene7672	Q24472	49.649	570	249	9	12	559	30	583	0	544	sp	Rbf	FBgn0015799	RBF_DROME	Y	Y	Y	Y	Y
gene7673	Q9W4W8	72.057	773	165	4	48	769	45	817	0	1137	tr	CG2658	FBgn0024992	Q9W4W8_DROME	Y	Y	N	Y	Y
gene7674	Q7JXZ2	72.751	389	104	1	5	391	3	391	0	614	tr	Eip55E	FBgn0000566	Q7JXZ2_DROME	Y	Y	Y	Y	Y
gene7675	Q961K6	67.986	278	89	0	182	459	278	555	5.52e-143	422	tr	CG3829	FBgn0035091	Q961K6_DROME	Y	Y	N	Y	Y
gene7679	Q9W0X0	79.183	514	107	0	1	514	32	545	0	872	tr	emp	FBgn0010435	Q9W0X0_DROME	Y	Y	N	Y	Y
gene7680	Q9W0X1	45.975	472	245	4	8	478	6	468	5.68e-156	453	tr	CG2736	FBgn0035090	Q9W0X1_DROME	Y	Y	Y	Y	Y
gene768	Q9VLA6	27.66	94	67	1	7	99	55	148	6.38e-09	55.8	tr	CG3838	FBgn0032130	Q9VLA6_DROME	Y	.	.	N	Y
gene7681	Q9W0X2	64.167	120	41	1	32	151	2	119	6.91e-55	168	tr	Phk-3	FBgn0035089	Q9W0X2_DROME	Y	Y	N	Y	Y
gene7683	Q9W0X3	68.205	195	62	0	52	246	68	262	3.3e-104	302	tr	CG3776	FBgn0035088	Q9W0X3_DROME	Y	Y	N	Y	Y
gene7685	M9NGE9	33.333	57	38	0	2	58	253	309	0.000407	36.6	tr	CG43088	FBgn0262534	M9NGE9_DROME	Y	.	.	N	Y
gene7687	Q9W0G1	60.19	422	131	9	25	435	2	397	5.58e-168	489	sp	Ptp61F	FBgn0267487	PTP61_DROME	Y	Y	Y	Y	Y
gene7689	M9PBK3	70.796	452	120	4	116	555	97	548	0	652	tr	FMRFaR	FBgn0035385	M9PBK3_DROME	Y	Y	N	Y	Y
gene7690	Q24255	80.645	186	29	3	191	374	247	427	1.58e-90	286	sp	B-H1	FBgn0011758	BARH1_DROME	Y	Y	N	Y	Y
gene769	Q9VLA6	32.653	98	60	3	5	100	54	147	5.59e-11	62.4	tr	CG3838	FBgn0032130	Q9VLA6_DROME	Y	.	.	N	Y
gene7692	Q9VZ21	68.707	147	44	2	2	146	3	149	1.4e-72	214	tr	rtv	FBgn0261277	Q9VZ21_DROME	Y	Y	N	Y	Y
gene7693	Q9VZ22	29.853	613	326	21	8	545	13	596	1.87e-56	201	tr	Lint-1	FBgn0030274	Q9VZ22_DROME	Y	Y	Y	Y	Y
gene7694	Q9W2X6	77.07	157	36	0	1	157	1	157	1.24e-81	238	tr	ATPsyndelta	FBgn0028342	Q9W2X6_DROME	Y	Y	Y	Y	Y
gene7695	P21914	68.504	254	76	2	49	298	44	297	2.92e-136	387	sp	SdhB	FBgn0014028	SDHB_DROME	Y	Y	Y	Y	Y
gene7696	Q9VR79	78.112	233	50	1	6	237	5	237	5.06e-136	382	tr	obst-A	FBgn0031097	Q9VR79_DROME	Y	Y	N	Y	Y
gene7697	X2JEB8	84.1	239	34	2	1	239	1	235	5.18e-151	419	tr	CG7378	FBgn0030976	X2JEB8_DROME	Y	Y	N	Y	Y
gene7698	Q9VWN1	45.91	379	165	9	61	406	199	570	2.13e-62	216	tr	CG43759	FBgn0264090	Q9VWN1_DROME	Y	Y	N	Y	Y
gene7699	M9PHR3	54.211	380	129	10	16	383	28	374	3.8e-117	369	tr	CG15760	FBgn0030508	M9PHR3_DROME	Y	Y	Y	Y	Y
gene7700	Q9VXD6	43.636	385	212	2	73	457	1	380	5.92e-115	350	tr	CG9723	FBgn0030768	Q9VXD6_DROME	Y	Y	N	Y	Y
gene770	Q9VLA6	29.464	112	72	3	5	113	53	160	1.23e-09	57.8	tr	CG3838	FBgn0032130	Q9VLA6_DROME	Y	.	.	N	Y
gene7701	Q9VMT5	40.594	505	287	6	3	501	5	502	7.84e-137	404	sp	Cyp28d1	FBgn0031689	C28D1_DROME	Y	Y	N	Y	Y
gene7702	Q9VS90	50.329	1065	513	6	53	1102	39	1102	0	1083	tr	CG14838	FBgn0035799	Q9VS90_DROME	Y	Y	Y	Y	Y
gene7703	Q8STA5	76.761	142	32	1	11	151	9	150	2.66e-78	228	tr	CG2862	FBgn0031459	Q8STA5_DROME	Y	Y	N	Y	Y
gene7704	Q9VXA9	55.212	259	81	6	1	225	1	258	1.96e-94	277	tr	CG4789	FBgn0030792	Q9VXA9_DROME	Y	Y	N	Y	Y
gene7705	O17452	75.983	229	55	0	4	232	2	230	7.1e-133	373	tr	Peritrophin-A	FBgn0022770	O17452_DROME	Y	Y	N	Y	Y
gene7706	Q9VR80	59.198	424	142	7	1	400	1	417	6.13e-166	489	tr	CG17068	FBgn0031098	Q9VR80_DROME	Y	Y	N	Y	Y
gene7707	Q9V4F9	34.328	536	276	18	575	1095	421	895	9.26e-51	198	sp	MED26	FBgn0039923	MED26_DROME	Y	Y	Y	Y	Y
gene7708	Q9V4B8	44.41	644	252	10	46	664	2	564	1.32e-162	491	tr	CG31999	FBgn0051999	Q9V4B8_DROME	Y	Y	Y	Y	Y
gene7709	Q9VPA2	57.871	451	165	10	25	462	7	445	0	523	tr	CG11456	FBgn0037031	Q9VPA2_DROME	Y	Y	N	Y	Y
gene7710	M9PG87	79.91	1105	186	5	213	1295	198	1288	0	1890	tr	CG32432	FBgn0052432	M9PG87_DROME	Y	Y	Y	Y	Y
gene771	Q9VLA6	31.532	111	72	2	5	114	53	160	2.19e-12	66.2	tr	CG3838	FBgn0032130	Q9VLA6_DROME	Y	.	.	N	Y
gene7714	Q9VP96	32.32	362	221	4	4	342	3	363	1.88e-50	173	tr	CG10589	FBgn0037035	Q9VP96_DROME	Y	Y	Y	Y	Y
gene7715	Q9VP96	37.705	305	190	0	1	305	1	305	1.16e-61	203	tr	CG10589	FBgn0037035	Q9VP96_DROME	Y	Y	Y	Y	Y
gene7716	Q9VP96	33.448	290	188	2	35	324	7	291	5.29e-37	137	tr	CG10589	FBgn0037035	Q9VP96_DROME	Y	Y	Y	Y	Y
gene7717	Q24342	65.208	480	96	7	1	478	2	412	0	618	sp	fng	FBgn0011591	FNG_DROME	Y	Y	Y	Y	Y
gene772	Q9VLA6	27.083	96	64	3	5	98	53	144	1.18e-06	49.3	tr	CG3838	FBgn0032130	Q9VLA6_DROME	Y	.	.	N	Y
gene7721	Q9VZW8	40.573	419	244	4	1	414	1	419	6.91e-103	311	sp	Or63a	FBgn0035382	OR63A_DROME	Y	Y	N	Y	Y
gene7723	A0A0B4KFP4	48.073	2128	625	53	1	2047	1	1729	0	1502	tr	gpp	FBgn0264495	A0A0B4KFP4_DROME	Y	Y	N	Y	Y
gene7724	Q9VI23	44.761	878	262	31	146	989	105	793	1.86e-169	548	tr	CG9727	FBgn0037445	Q9VI23_DROME	Y	Y	N	Y	Y
gene7725	Q9W5C2	71.698	371	98	4	1	367	1	368	0	554	tr	TRAM	FBgn0040340	Q9W5C2_DROME	Y	Y	Y	Y	Y
gene7726	Q9VF56	73.102	2186	566	11	1	2169	1	2181	0	3300	tr	obe	FBgn0038344	Q9VF56_DROME	Y	Y	N	Y	Y
gene7727	Q9W1X6	35.511	352	184	15	29	349	19	358	9.22e-50	170	tr	CG3700	FBgn0034796	Q9W1X6_DROME	Y	Y	N	Y	Y
gene7728	Q7YU29	87.406	794	78	5	406	1189	234	1015	0	1443	sp	Dys	FBgn0260003	DMDE_DROME	Y	Y	N	Y	Y
gene7729	Q9VDV6	64.112	535	191	1	1	535	1	534	0	741	tr	CG16727	FBgn0038719	Q9VDV6_DROME	Y	Y	N	Y	Y
gene773	Q9VLA6	31.624	117	67	4	5	115	53	162	4.26e-10	58.9	tr	CG3838	FBgn0032130	Q9VLA6_DROME	Y	.	.	N	Y
gene7731	A0A0B4KGB9	92.079	202	15	1	1	201	323	524	8.01e-123	378	tr	Dys	FBgn0260003	A0A0B4KGB9_DROME	Y	N	N	N	Y
gene7733	E1JIR3	74.576	295	75	0	6	300	7	301	6.11e-166	463	tr	Cdk2	FBgn0004107	E1JIR3_DROME	Y	Y	N	Y	Y
gene7734	Q9VDJ3	31.884	138	81	6	104	231	69	203	6.45e-12	66.6	tr	CG17267	FBgn0038821	Q9VDJ3_DROME	Y	Y	Y	Y	Y
gene7735	A4V362	60.327	794	180	16	1	710	1	743	0	875	tr	CG42322	FBgn0259222	A4V362_DROME	Y	Y	Y	Y	Y
gene7736	A0A0B4KHT5	77.987	745	97	12	5	708	42	760	0	1112	tr	Syp	FBgn0038826	A0A0B4KHT5_DROME	Y	Y	Y	Y	Y
gene7737	Q8IN49	88.045	803	96	0	6	808	4	806	0	1523	tr	CG31195	FBgn0051195	Q8IN49_DROME	Y	Y	N	Y	Y
gene7738	A0A0B4KHD3	67.619	105	34	0	9	113	3	107	8.98e-53	161	tr	Mpc1	FBgn0038662	A0A0B4KHD3_DROME	Y	Y	N	Y	Y
gene7739	Q7KN99	85.437	309	45	0	1	309	1	309	0	572	tr	Ppcs	FBgn0261285	Q7KN99_DROME	Y	Y	N	Y	Y
gene774	Q9VLA6	32.653	98	60	3	5	100	54	147	4.65e-11	62.4	tr	CG3838	FBgn0032130	Q9VLA6_DROME	Y	.	.	N	Y
gene7741	P17971	97.373	571	15	0	1	571	1	571	0	1172	sp	Shal	FBgn0005564	KCNAL_DROME	Y	Y	Y	Y	Y
gene7744	D1YSG0	75.368	8956	2064	26	1	8843	1	8927	0	14108	tr	bt	FBgn0005666	D1YSG0_DROME	Y	Y	N	Y	Y
gene7747	E1JJG5	82.096	229	37	1	9	233	7	235	1.47e-142	398	tr	CG3009	FBgn0029720	E1JJG5_DROME	Y	Y	Y	Y	Y
gene7748	Q95SM8	35.802	162	85	7	189	340	76	228	6.51e-17	80.1	tr	CG30281	FBgn0050281	Q95SM8_DROME	Y	.	.	N	Y
gene7749	Q8MLN3	45.151	299	138	7	15	289	1	297	3.92e-80	244	tr	CG30429	FBgn0050429	Q8MLN3_DROME	Y	Y	N	Y	Y
gene7750	Q9W4C3	57.557	1138	340	17	4	1012	3	1126	0	1127	tr	Usp16-45	FBgn0029763	Q9W4C3_DROME	Y	Y	N	Y	Y
gene775	Q9VLA6	32.323	99	61	3	6	102	54	148	7.42e-11	61.6	tr	CG3838	FBgn0032130	Q9VLA6_DROME	Y	.	.	N	Y
gene7751	O77438	67.075	571	165	10	97	652	19	581	0	722	sp	fz3	FBgn0027343	FRIZ3_DROME	Y	Y	Y	Y	Y
gene7754	Q9VXY7	84.229	279	44	0	31	309	24	302	8.51e-178	498	sp	Lsd-2	FBgn0030608	LSD2_DROME	Y	Y	Y	Y	Y
gene7755	X2JF29	67.052	173	55	1	18	190	7	177	1.08e-85	250	tr	CG33178	FBgn0053178	X2JF29_DROME	Y	Y	Y	Y	Y
gene7756	Q9VXY5	85.417	48	7	0	26	73	41	88	1.66e-24	87.4	tr	CG9065	FBgn0030610	Q9VXY5_DROME	Y	Y	Y	Y	Y
gene7757	Q9V3Q0	68.681	182	57	0	1	182	1	182	7.46e-91	263	tr	CG10839	FBgn0028858	Q9V3Q0_DROME	Y	Y	N	Y	Y
gene7758	Q9VXY4	80.12	166	33	0	1	166	1	166	6.05e-98	281	sp	CG15027	FBgn0030611	TMA16_DROME	Y	Y	Y	Y	Y
gene7759	Q9VXY3	71.493	442	116	3	35	472	27	462	0	630	tr	CG5599	FBgn0030612	Q9VXY3_DROME	Y	Y	N	Y	Y
gene7760	A0A1Z1CSK9	75.901	2054	326	25	1	1992	1	1947	0	2878	tr	Rab3-GEF	FBgn0030613	A0A1Z1CSK9_DROME	Y	Y	N	Y	Y
gene776	Q9VLA6	26.316	95	66	2	6	99	54	145	4.23e-09	56.6	tr	CG3838	FBgn0032130	Q9VLA6_DROME	Y	.	.	N	Y
gene7761	Q9VXY0	71.02	490	140	2	1	489	1	489	0	738	sp	Cyp4s3	FBgn0030615	CP4S3_DROME	Y	Y	N	Y	Y
gene7762	Q8IR42	71.971	842	207	8	12	843	5	827	0	1254	tr	drd	FBgn0260006	Q8IR42_DROME	Y	Y	N	Y	Y
gene7763	M9PH59	93.478	92	6	0	39	130	2	93	6.86e-60	179	tr	RpL37a	FBgn0030616	M9PH59_DROME	Y	Y	N	Y	Y
gene7764	Q8SWX0	43.939	132	71	3	10	139	1	131	2.91e-32	118	sp	arx	FBgn0036826	ASTRX_DROME	Y	Y	Y	Y	Y
gene7765	P56175	81.723	383	67	2	1	380	1	383	0	645	sp	Rtc1	FBgn0020909	RCL1_DROME	Y	Y	Y	Y	Y
gene7766	A8JR38	33.566	143	90	2	7	149	15	152	2.24e-23	89.7	tr	CG34283	FBgn0085312	A8JR38_DROME	Y	Y	N	Y	Y
gene7767	Q8SWX0	42.857	133	71	4	9	138	1	131	1.44e-33	115	sp	arx	FBgn0036826	ASTRX_DROME	Y	Y	Y	Y	Y
gene7768	X2JD55	57.666	437	178	4	1	433	1	434	4.95e-175	496	tr	Yp1	FBgn0004045	X2JD55_DROME	Y	Y	N	Y	Y
gene7769	X2JB25	52.448	429	191	5	1	417	1	428	3.36e-163	466	tr	Yp2	FBgn0005391	X2JB25_DROME	Y	Y	N	Y	Y
gene7770	M9NDS9	80.645	62	11	1	508	568	4542	4603	2.97e-32	133	tr	Cht6	FBgn0263132	M9NDS9_DROME	Y	.	.	N	Y
gene777	Q9VLA6	37.143	105	60	3	76	178	54	154	3.34e-15	76.3	tr	CG3838	FBgn0032130	Q9VLA6_DROME	Y	Y	Y	Y	Y
gene7771	Q9W2Z3	69.014	994	244	21	1	983	1	941	0	1353	tr	Cht6	FBgn0263132	Q9W2Z3_DROME	Y	Y	N	Y	Y
gene7773	Q8IRL9	50.18	1114	498	16	37	1140	34	1100	0	1067	tr	CG2990	FBgn0030170	Q8IRL9_DROME	Y	Y	N	Y	Y
gene7774	Q9VR58	52.941	34	16	0	34	67	54	87	0.001	42.7	tr	Cp110	FBgn0031191	Q9VR58_DROME	Y	Y	N	Y	Y
gene7775	Q9VTS7	31.524	571	355	11	16	576	13	557	1.71e-58	206	tr	CG6793	FBgn0036242	Q9VTS7_DROME	Y	Y	Y	Y	Y
gene7776	X2JEN2	77.038	1276	206	19	1	1225	1	1240	0	1932	tr	l(1)G0196	FBgn0027279	X2JEN2_DROME	Y	Y	N	Y	Y
gene7778	Q9VR59	48.825	383	135	15	35	397	1331	1672	1.24e-81	274	sp	l(1)G0196	FBgn0027279	VIP1_DROME	Y	.	.	N	Y
gene7779	Q9VRG4	66.28	1723	554	10	9	1718	3	1711	0	2333	tr	ABCA	FBgn0031170	Q9VRG4_DROME	Y	Y	N	Y	Y
gene7780	Q24175	44.571	617	300	9	38	629	46	645	0	530	tr	dah	FBgn0015926	Q24175_DROME	Y	Y	N	Y	Y
gene778	Q9VLA6	36.17	94	59	1	7	99	54	147	1.7e-14	72.8	tr	CG3838	FBgn0032130	Q9VLA6_DROME	Y	.	.	N	Y
gene7781	Q9VXW2	87.439	613	77	0	310	922	358	970	0	1096	tr	CG6227	FBgn0030631	Q9VXW2_DROME	Y	Y	Y	Y	Y
gene7782	Q9VXN3	73.827	405	92	4	1	400	1	396	5.68e-169	478	tr	CG8578	FBgn0030699	Q9VXN3_DROME	Y	Y	Y	Y	Y
gene7783	M9PJN8	92.47	332	25	0	1	332	1	332	0	632	tr	Gapdh2	FBgn0001092	M9PJN8_DROME	Y	Y	N	Y	Y
gene7784	Q9VXL4	34.586	133	85	2	6	137	22	153	2.77e-21	84	tr	Rrp47	FBgn0030711	Q9VXL4_DROME	Y	Y	Y	Y	Y
gene7785	O44434	62.681	276	91	4	19	285	19	291	5.4e-116	336	tr	qkr58E-3	FBgn0022984	O44434_DROME	Y	Y	N	Y	Y
gene7786	Q7KUZ2	47.429	350	156	5	4	343	1	332	7.64e-113	331	tr	AlkB	FBgn0065035	Q7KUZ2_DROME	Y	Y	Y	Y	Y
gene7788	Q9XZ22	24.33	448	227	17	152	576	70	428	2.17e-09	61.2	tr	CG3679	FBgn0027521	Q9XZ22_DROME	Y	Y	Y	Y	Y
gene7789	Q7KG36	32.553	470	290	11	143	597	399	856	1.22e-69	241	tr	rgr	FBgn0267792	Q7KG36_DROME	Y	N	N	N	Y
gene7790	Q7KG36	34.018	438	254	12	403	824	433	851	4.09e-68	242	tr	rgr	FBgn0267792	Q7KG36_DROME	Y	.	.	N	Y
gene779	M9PH27	54.839	93	40	1	56	146	113	205	1.3e-27	111	tr	fend	FBgn0030090	M9PH27_DROME	Y	Y	N	Y	Y
gene7792	Q7KG36	38.525	366	206	6	281	631	483	844	1.53e-75	258	tr	rgr	FBgn0267792	Q7KG36_DROME	Y	Y	N	Y	Y
gene7793	Q7KG36	39.701	335	194	5	234	563	513	844	8.65e-70	241	tr	rgr	FBgn0267792	Q7KG36_DROME	Y	Y	N	Y	Y
gene7794	Q7JZF5	97.619	210	5	0	1	210	1	210	6.84e-155	427	tr	Rpb5	FBgn0033571	Q7JZF5_DROME	Y	Y	Y	Y	Y
gene7795	P54195	48.551	138	70	1	5	142	6	142	2.04e-43	140	sp	Obp28a	FBgn0011283	OB28A_DROME	Y	Y	Y	Y	Y
gene7796	O46048	47.619	693	268	21	919	1556	858	1510	4.34e-159	549	tr	east	FBgn0261954	O46048_DROME	Y	Y	N	Y	Y
gene7799	Q9VYI4	81	100	19	0	1	100	6	105	3.16e-57	185	tr	CG4404	FBgn0030432	Q9VYI4_DROME	Y	Y	N	Y	Y
gene7800	Q9VWU1	36.101	277	157	8	30	291	119	390	4.81e-48	164	sp	psh	FBgn0030926	PSH_DROME	Y	N	N	N	Y
gene780	A8JNG8	46.753	77	40	1	15	91	7	82	2.52e-20	77.4	tr	CG34263	FBgn0085292	A8JNG8_DROME	Y	Y	Y	Y	Y
gene7801	Q9VKI8	40.865	208	110	3	9	206	6	210	5.1e-47	157	tr	CG6287	FBgn0032350	Q9VKI8_DROME	Y	Y	Y	Y	Y
gene7803	F3YDM8	68.456	149	46	1	36	184	32	179	1.24e-77	229	tr	mRpL49	FBgn0030433	F3YDM8_DROME	Y	Y	N	Y	Y
gene7804	Q9VYI2	64.228	246	76	5	1	236	1	244	4.54e-105	304	tr	Brms1	FBgn0030434	Q9VYI2_DROME	Y	Y	Y	Y	Y
gene7806	Q9VG23	81.991	211	38	0	9	219	5	215	6.03e-129	362	tr	CG10126	FBgn0038088	Q9VG23_DROME	Y	Y	N	Y	Y
gene7807	Q9VG24	67.687	294	95	0	1	294	1	294	6.93e-149	419	tr	beat-Va	FBgn0038087	Q9VG24_DROME	Y	Y	N	Y	Y
gene7808	Q9VW51	44.954	109	60	0	54	162	370	478	3.38e-24	102	sp	Su(Tpl)	FBgn0014037	ELL_DROME	Y	.	.	N	Y
gene7809	Q9VW51	50.526	95	47	0	49	143	370	464	1.84e-24	103	sp	Su(Tpl)	FBgn0014037	ELL_DROME	Y	.	.	N	Y
gene7810	M9PBD2	43.78	1053	406	30	16	1006	21	949	0	692	tr	ham	FBgn0045852	M9PBD2_DROME	Y	Y	N	Y	Y
gene78	Q9VXA3	38.02	505	276	14	124	613	147	629	1.09e-97	327	tr	RSG7	FBgn0024941	Q9VXA3_DROME	Y	Y	N	Y	Y
gene781	Q9VMT5	36.364	495	299	4	52	542	16	498	9.31e-120	362	sp	Cyp28d1	FBgn0031689	C28D1_DROME	Y	Y	N	Y	Y
gene7811	Q9VJ49	43.038	79	38	2	1	79	1	72	1.68e-08	46.6	tr	CG10570	FBgn0040992	Q9VJ49_DROME	Y	Y	N	Y	Y
gene7812	B7YZX3	79.545	44	9	0	6	49	5	48	1.26e-19	72.8	tr	CG42305	FBgn0259201	B7YZX3_DROME	Y	Y	N	Y	Y
gene7813	Q9VJ48	42.169	83	40	2	1	81	1	77	6.2e-12	55.5	tr	CG17325	FBgn0040993	Q9VJ48_DROME	Y	Y	Y	Y	Y
gene7814	Q9VJD1	58.286	525	196	9	16	528	23	536	0	589	tr	GCS2beta	FBgn0032643	Q9VJD1_DROME	Y	Y	N	Y	Y
gene7815	M9NEQ5	79.839	124	25	0	1	124	1	124	1.71e-73	214	tr	CG5110	FBgn0032642	M9NEQ5_DROME	Y	Y	N	Y	Y
gene7816	Q9V3Y8	79.944	718	144	0	1	718	1	718	0	1215	tr	IKKepsilon	FBgn0086657	Q9V3Y8_DROME	Y	Y	N	Y	Y
gene7817	M9NCV1	71.311	732	207	2	7	736	18	748	0	1079	tr	fws	FBgn0024689	M9NCV1_DROME	Y	Y	N	Y	Y
gene7818	O61360	81.865	772	108	8	410	1152	34	802	0	1248	tr	crol	FBgn0020309	O61360_DROME	Y	Y	N	Y	Y
gene7819	Q24044	75.933	536	113	6	1	530	1	526	0	844	tr	fzy	FBgn0001086	Q24044_DROME	Y	Y	Y	Y	Y
gene7820	Q9VJD0	71.631	282	69	1	1	271	1	282	2.66e-158	441	tr	CG5131	FBgn0032644	Q9VJD0_DROME	Y	Y	Y	Y	Y
gene782	Q9VQD2	40.083	484	281	5	7	483	1	482	7.12e-132	392	sp	Cyp309a1	FBgn0031432	CP391_DROME	Y	Y	N	Y	Y
gene7821	Q23989	53.156	903	372	12	20	896	11	888	0	959	sp	qua	FBgn0003187	QUAI_DROME	Y	Y	N	Y	Y
gene7822	Q9VJC7	69.967	303	82	3	1	294	1	303	3.17e-159	446	sp	mEFTs	FBgn0032646	EFTS_DROME	Y	Y	Y	Y	Y
gene7823	Q9VJC6	80.664	4008	764	7	12	4014	23	4024	0	6791	tr	Dhc36C	FBgn0013810	Q9VJC6_DROME	Y	Y	N	Y	Y
gene7825	Q9VJC4	43.404	705	367	12	98	794	124	804	1.73e-176	546	tr	CG15144	FBgn0032648	Q9VJC4_DROME	Y	Y	Y	Y	Y
gene7826	Q9VJC1	75.62	242	45	5	1	239	1	231	3.14e-109	313	tr	Oli	FBgn0032651	Q9VJC1_DROME	Y	Y	N	Y	Y
gene7827	Q9VJC0	54.483	145	56	2	1	143	1	137	5.71e-52	161	tr	CG6870	FBgn0032652	Q9VJC0_DROME	Y	Y	N	Y	Y
gene7828	C0HDP4	69.592	490	137	7	6	486	7	493	0	707	tr	Sytalpha	FBgn0261089	C0HDP4_DROME	Y	Y	Y	Y	Y
gene7830	A1Z7U1	41.477	528	223	17	93	604	32	489	8.45e-63	227	tr	CG13954	FBgn0033405	A1Z7U1_DROME	Y	Y	Y	Y	Y
gene783	Q9VAG3	53.304	227	104	1	33	259	27	251	1e-78	238	tr	CG7829	FBgn0039703	Q9VAG3_DROME	Y	Y	N	Y	Y
gene7831	Q9W273	62.124	499	183	5	33	528	37	532	0	632	tr	CG3264	FBgn0034712	Q9W273_DROME	Y	Y	Y	Y	Y
gene7832	Q9W273	63.093	485	173	5	49	530	51	532	0	621	tr	CG3264	FBgn0034712	Q9W273_DROME	Y	Y	N	Y	Y
gene7833	Q9W273	63.048	479	174	3	58	533	53	531	0	627	tr	CG3264	FBgn0034712	Q9W273_DROME	Y	Y	N	Y	Y
gene7834	E2QCH2	76.703	279	49	3	132	396	75	351	3.63e-144	413	tr	olf186-F	FBgn0041585	E2QCH2_DROME	Y	Y	N	Y	Y
gene7835	Q7JRH7	65.644	163	49	2	266	427	97	253	6.41e-62	201	tr	olf186-M	FBgn0015522	Q7JRH7_DROME	Y	Y	Y	Y	Y
gene7837	P54361	62.403	258	91	3	1	256	1	254	1.18e-112	324	sp	Oda	FBgn0014184	OAZ_DROME	Y	Y	Y	Y	Y
gene7839	O44437	94.702	151	5	2	1	148	1	151	1.49e-94	270	sp	SmD3	FBgn0023167	SMD3_DROME	Y	Y	Y	Y	Y
gene784	Q9VMF0	54.137	423	194	0	1	423	2	424	2.13e-178	504	tr	CG9498	FBgn0031801	Q9VMF0_DROME	Y	Y	N	Y	Y
gene7841	Q8MKJ6	87.5	160	20	0	1	160	1	160	2.68e-109	308	tr	CG11777	FBgn0033527	Q8MKJ6_DROME	Y	Y	N	Y	Y
gene7842	P20240	28.118	473	262	22	1	444	1	424	2.16e-26	110	sp	Ote	FBgn0266420	OTE_DROME	Y	Y	N	Y	Y
gene7843	A0A0B4LFM5	64.356	101	36	0	1	101	1	101	9.94e-46	142	tr	pen-2	FBgn0053198	A0A0B4LFM5_DROME	Y	Y	N	Y	Y
gene7844	A1Z9W2	62.058	311	117	1	10	319	10	320	1.87e-145	412	tr	CG33506	FBgn0053506	A1Z9W2_DROME	Y	Y	Y	Y	Y
gene7846	M9PEN1	65.445	191	64	1	1	191	1	189	7.91e-92	271	tr	CG3967	FBgn0035989	M9PEN1_DROME	Y	Y	N	Y	Y
gene7847	P54360	49.466	562	200	10	101	636	78	581	1.76e-178	519	sp	fj	FBgn0000658	FOJO_DROME	Y	Y	Y	Y	Y
gene7848	Q961H2	41.964	448	259	1	55	501	50	497	1.71e-129	386	tr	CG30344	FBgn0050344	Q961H2_DROME	Y	Y	N	Y	Y
gene7849	Q961H2	39.775	445	268	0	35	479	50	494	1.6e-127	380	tr	CG30344	FBgn0050344	Q961H2_DROME	Y	N	N	N	Y
gene7850	M9MRQ9	71.429	322	91	1	12	333	8	328	1.3e-150	426	tr	Scsalpha1	FBgn0004888	M9MRQ9_DROME	Y	Y	N	Y	Y
gene785	Q9VWY5	56.459	418	175	2	5	419	4	417	0	509	tr	CG7135	FBgn0030895	Q9VWY5_DROME	Y	Y	N	Y	Y
gene7852	H5V8B9	58.832	685	236	12	151	831	124	766	0	793	tr	Pdk1	FBgn0020386	H5V8B9_DROME	Y	Y	N	Y	Y
gene7853	Q9W0V0	40.312	640	378	3	77	714	15	652	6.69e-166	493	tr	CG6845	FBgn0035099	Q9W0V0_DROME	Y	Y	N	Y	Y
gene7854	Q7KVE5	58.264	841	242	17	9	821	27	786	0	822	tr	p130CAS	FBgn0035101	Q7KVE5_DROME	Y	Y	N	Y	Y
gene7855	Q9NGL1	56.716	201	80	2	1	194	1	201	5.4e-71	214	tr	Mkp	FBgn0083992	Q9NGL1_DROME	Y	Y	N	Y	Y
gene7856	Q0E8K6	68.078	307	97	1	1	307	1	306	5.66e-158	444	tr	CG34140	FBgn0083976	Q0E8K6_DROME	Y	Y	Y	Y	Y
gene7857	Q9V3Y4	68.571	315	94	2	12	326	7	316	2.52e-169	473	tr	Mtch	FBgn0027786	Q9V3Y4_DROME	Y	Y	N	Y	Y
gene7858	Q9W0J0	59.463	782	230	21	1	757	1	720	0	768	tr	CG9194	FBgn0035192	Q9W0J0_DROME	Y	Y	Y	Y	Y
gene7859	Q9W0I9	37.544	285	112	18	9	271	5	245	1.58e-14	73.2	tr	CG9192	FBgn0035193	Q9W0I9_DROME	Y	Y	Y	Y	Y
gene7860	P46863	55.982	1095	427	12	1	1069	1	1066	0	1148	sp	Klp61F	FBgn0004378	KL61_DROME	Y	Y	N	Y	Y
gene786	Q9VMF1	47.826	414	212	4	5	416	6	417	5.05e-141	409	tr	CG9497	FBgn0031800	Q9VMF1_DROME	Y	Y	Y	Y	Y
gene7861	Q9W068	85.448	268	27	2	1	262	1	262	2.99e-171	473	tr	Tmhs	FBgn0262624	Q9W068_DROME	Y	Y	Y	Y	Y
gene7863	Q9VKZ0	41.286	591	189	21	462	1037	395	842	6.76e-101	337	tr	GATAd	FBgn0032223	Q9VKZ0_DROME	Y	Y	N	Y	Y
gene7864	P48591	84.243	806	118	2	1	797	7	812	0	1451	sp	RnrL	FBgn0011703	RIR1_DROME	Y	Y	Y	Y	Y
gene7865	Q8T8T9	51.942	206	97	1	1	206	1	204	1.63e-75	226	tr	CG31717	FBgn0051717	Q8T8T9_DROME	Y	Y	Y	Y	Y
gene7866	P91931	63.127	339	121	1	6	340	1	339	2.54e-159	449	sp	SamDC	FBgn0019932	DCAM_DROME	Y	Y	Y	Y	Y
gene7867	Q9VL10	44.498	418	218	5	1	414	1	408	8.63e-129	377	tr	Mulk	FBgn0260750	Q9VL10_DROME	Y	Y	Y	Y	Y
gene7868	A0A0C4DHN4	86.283	226	31	0	54	279	36	261	8.71e-148	416	tr	dpr21	FBgn0260995	A0A0C4DHN4_DROME	Y	Y	N	Y	Y
gene7869	Q76NQ0	60.88	432	163	4	22	451	31	458	0	548	tr	CG33303	FBgn0053303	Q76NQ0_DROME	Y	Y	Y	Y	Y
gene7870	M9PB91	50.628	478	222	3	7	479	2	470	3.33e-170	488	tr	gny	FBgn0032234	M9PB91_DROME	Y	Y	N	Y	Y
gene787	Q9VXG8	54.025	1888	755	21	837	2701	720	2517	0	2058	sp	mei-41	FBgn0004367	ATR_DROME	Y	Y	N	Y	Y
gene7871	A0A0B4K652	95.276	127	6	0	2	128	3	129	9.32e-92	261	tr	RpII15	FBgn0004855	A0A0B4K652_DROME	Y	Y	N	Y	Y
gene7872	Q9VB93	54.094	342	148	5	1	338	2	338	1.72e-129	373	tr	CG6295	FBgn0039471	Q9VB93_DROME	Y	N	N	N	Y
gene7873	Q9VB93	57.31	342	137	5	1	338	2	338	2.11e-136	390	tr	CG6295	FBgn0039471	Q9VB93_DROME	Y	Y	N	Y	Y
gene7874	Q9W4V9	36.893	206	129	1	209	414	308	512	8.02e-43	159	tr	dwg	FBgn0000520	Q9W4V9_DROME	Y	.	.	N	Y
gene7875	Q9VL26	45.933	209	79	4	3	209	4	180	1.05e-56	177	tr	CG5727	FBgn0032193	Q9VL26_DROME	Y	Y	Y	Y	Y
gene7876	O77262	73.171	246	66	0	1	246	1	246	1.77e-143	401	tr	CG4025	FBgn0025624	O77262_DROME	Y	Y	Y	Y	Y
gene7877	P32027	56.757	111	48	0	18	128	49	159	1.56e-36	135	sp	croc	FBgn0014143	CROC_DROME	Y	Y	Y	Y	Y
gene7878	Q8IR45	69.101	178	50	1	7	179	6	183	9.42e-87	252	sp	CG32590	FBgn0052590	BORC8_DROME	Y	Y	Y	Y	Y
gene7879	M9PCL5	63.014	219	79	1	4	222	2	218	1.86e-96	280	tr	mRpS7	FBgn0032236	M9PCL5_DROME	Y	Y	N	Y	Y
gene7880	M9MRG4	84.211	551	75	2	798	1348	585	1123	0	954	tr	Utx	FBgn0260749	M9MRG4_DROME	Y	Y	Y	Y	Y
gene788	M9PCQ1	87.481	663	82	1	11	672	17	679	0	1224	tr	Cpr	FBgn0015623	M9PCQ1_DROME	Y	Y	N	Y	Y
gene7882	Q9VL02	75.584	385	78	2	1	385	1	369	0	607	tr	nmd	FBgn0005322	Q9VL02_DROME	Y	Y	N	Y	Y
gene7883	Q9VL18	66.812	229	64	5	137	362	37	256	1.92e-79	244	sp	eEF1delta	FBgn0032198	EF1D_DROME	Y	Y	N	Y	Y
gene7884	Q9VL16	61.039	154	59	1	22	175	3	155	1.56e-67	202	tr	CG5676	FBgn0032200	Q9VL16_DROME	Y	Y	N	Y	Y
gene7885	Q9VL20	62.112	483	150	10	1	475	1	458	0	607	tr	CG5694	FBgn0032197	Q9VL20_DROME	Y	Y	Y	Y	Y
gene7886	Q9VFC4	35.152	165	95	5	280	440	100	256	7.44e-22	100	tr	CG6752	FBgn0038296	Q9VFC4_DROME	Y	Y	Y	Y	Y
gene7887	Q9VL22	74.065	428	108	1	1	428	1	425	0	689	tr	CG4908	FBgn0032195	Q9VL22_DROME	Y	Y	Y	Y	Y
gene7889	M9PEH5	22.376	362	229	14	1781	2120	7774	8105	2.67e-05	50.1	tr	dpy	FBgn0053196	M9PEH5_DROME	Y	.	.	N	Y
gene7890	Q24488	69.474	665	178	7	63	725	38	679	0	920	sp	Ror	FBgn0010407	ROR1_DROME	Y	Y	N	Y	Y
gene789	Q7KTZ4	68.589	1474	422	7	32	1472	1	1466	0	2152	tr	rempA	FBgn0260933	Q7KTZ4_DROME	Y	Y	N	Y	Y
gene7891	I0DHK3	67.845	283	85	3	1	282	1	278	6.16e-134	380	tr	Prosalpha6	FBgn0250843	I0DHK3_DROME	Y	Y	N	Y	Y
gene7892	Q9VTY1	28.421	285	194	3	30	314	44	318	4.93e-30	116	tr	CG10657	FBgn0036289	Q9VTY1_DROME	Y	.	.	N	Y
gene7893	Q9VL24	68.441	1315	369	12	29	1342	15	1284	0	1834	tr	Npc1a	FBgn0024320	Q9VL24_DROME	Y	Y	N	Y	Y
gene7894	Q9VKU5	60	135	39	3	81	214	108	228	3.19e-46	152	tr	CG6144	FBgn0032259	Q9VKU5_DROME	Y	Y	Y	Y	Y
gene7895	Q8MSI2	88.36	189	22	0	1	189	1	189	6.65e-128	357	tr	Scp1	FBgn0020908	Q8MSI2_DROME	Y	Y	Y	Y	Y
gene7896	Q9W5T4	56.958	697	296	3	6	698	7	703	0	853	tr	CG12547	FBgn0250830	Q9W5T4_DROME	Y	Y	N	Y	Y
gene7897	A0A0C4DHN2	47.788	226	108	4	8	233	11	226	4.71e-70	214	tr	CG41378	FBgn0085638	A0A0C4DHN2_DROME	Y	Y	N	Y	Y
gene7898	Q9VM72	51.142	219	104	2	1	218	1	217	8.5e-76	233	tr	CG13773	FBgn0042092	Q9VM72_DROME	Y	Y	Y	Y	Y
gene7899	Q9NGK5	66.039	1169	275	20	292	1434	176	1248	0	1420	tr	Nlg2	FBgn0031866	Q9NGK5_DROME	Y	Y	Y	Y	Y
gene7900	Q7JPS2	60.181	221	70	4	97	317	34	236	6.1e-71	220	tr	igl	FBgn0013467	Q7JPS2_DROME	Y	Y	N	Y	Y
gene790	Q9VPR1	67.816	174	49	2	3	175	9	176	3.45e-86	251	tr	Tspo	FBgn0031263	Q9VPR1_DROME	Y	Y	Y	Y	Y
gene7901	A1ZBT8	37.201	543	300	8	7	534	11	527	4.51e-97	305	tr	CG13870	FBgn0034506	A1ZBT8_DROME	Y	Y	N	Y	Y
gene7902	A1ZBT8	38.189	508	278	10	7	504	11	492	3.75e-101	316	tr	CG13870	FBgn0034506	A1ZBT8_DROME	Y	Y	N	Y	Y
gene7903	Q9VU35	67.961	103	32	1	1	102	1	103	8.09e-46	142	tr	CG11267	FBgn0036334	Q9VU35_DROME	Y	Y	Y	Y	Y
gene7904	E1JH71	59.862	289	112	2	7	294	13	298	5.91e-128	367	tr	CG7544	FBgn0033994	E1JH71_DROME	Y	Y	N	Y	Y
gene7905	Q6IGE3	94.828	58	2	1	1	58	1	57	2.99e-35	112	tr	Rpb12	FBgn0262954	Q6IGE3_DROME	Y	Y	Y	Y	Y
gene7906	A0A0B4K876	58.08	625	152	20	1	569	1	571	0	595	tr	chn	FBgn0015371	A0A0B4K876_DROME	Y	Y	N	Y	Y
gene7907	Q8INL4	50.439	456	225	1	1	456	1	455	1.91e-168	482	tr	CG31467	FBgn0051467	Q8INL4_DROME	Y	Y	Y	Y	Y
gene7908	Q9V9P9	34.375	64	41	1	318	381	381	443	0.000102	44.3	tr	CG11629	FBgn0032965	Q9V9P9_DROME	Y	Y	Y	Y	Y
gene7910	Q9V3U1	37.12	493	275	11	50	529	69	539	1.32e-102	320	tr	CG3655	FBgn0040397	Q9V3U1_DROME	Y	Y	N	Y	Y
gene791	Q9VPR2	78.698	169	26	2	1	169	1	159	6.57e-81	282	tr	CG11835	FBgn0031264	Q9VPR2_DROME	Y	Y	N	Y	Y
gene7911	Q9V3I0	52.448	286	129	3	24	309	33	311	7.99e-112	326	tr	CG11378	FBgn0040364	Q9V3I0_DROME	Y	Y	Y	Y	Y
gene7912	Q9V3U1	38.627	466	262	13	60	508	79	537	4.27e-101	315	tr	CG3655	FBgn0040397	Q9V3U1_DROME	Y	Y	N	Y	Y
gene7913	Q0KHX4	50	90	42	1	1	90	1	87	1.58e-27	95.9	tr	CG42259	FBgn0266569	Q0KHX4_DROME	Y	Y	N	Y	Y
gene7915	Q9VSK6	69.789	2231	533	27	1	2167	1	2154	0	2940	tr	CG43163	FBgn0262719	Q9VSK6_DROME	Y	Y	N	Y	Y
gene7916	Q9VTU9	83.562	292	48	0	1	292	1	292	0	526	tr	CG6910	FBgn0036262	Q9VTU9_DROME	Y	Y	N	Y	Y
gene7917	P12297	47.635	888	323	26	11	827	6	822	0	620	sp	su(w[a])	FBgn0003638	SUWA_DROME	Y	Y	Y	Y	Y
gene7918	Q8T007	19.71	482	271	16	60	453	157	610	2.06e-13	72.8	tr	CG6791	FBgn0037918	Q8T007_DROME	Y	.	.	N	Y
gene7919	Q86B65	34.146	164	70	3	17	142	17	180	3.19e-26	97.8	tr	CG33082	FBgn0053082	Q86B65_DROME	Y	Y	Y	Y	Y
gene7920	Q9W5B5	60.388	361	141	1	48	406	40	400	1.73e-173	491	tr	CG14630	FBgn0014903	Q9W5B5_DROME	Y	Y	Y	Y	Y
gene792	Q9VS01	33.708	89	59	0	29	117	48	136	1.57e-08	51.2	tr	Mis12	FBgn0035725	Q9VS01_DROME	Y	Y	Y	Y	Y
gene7921	Q7KW08	61.274	581	198	7	1	576	1	559	0	721	tr	Pex5	FBgn0023516	Q7KW08_DROME	Y	Y	N	Y	Y
gene7922	Q8IRR0	45.614	114	61	1	5	117	3	116	2.39e-29	102	tr	CG3566	FBgn0029854	Q8IRR0_DROME	Y	Y	N	Y	Y
gene7923	A4V1F9	100	684	0	0	1	684	1	684	0	1347	tr	Ubi-p63E	FBgn0003943	A4V1F9_DROME	Y	Y	N	Y	Y
gene7925	Q9VR92	63.158	38	14	0	3	40	4	41	9.07e-11	57.8	tr	CG15459	FBgn0031108	Q9VR92_DROME	Y	Y	N	Y	Y
gene7926	Q9VR91	67.757	3393	883	43	1728	5032	1642	4911	0	4429	sp	HERC2	FBgn0031107	HERC2_DROME	Y	Y	N	Y	Y
gene7927	Q9VTS3	41.124	338	197	2	1268	1605	1003	1338	3.9e-83	301	tr	Grip163	FBgn0026432	Q9VTS3_DROME	Y	Y	Y	Y	Y
gene7928	M9NES5	78.423	241	46	2	3061	3296	897	1136	9.09e-129	437	tr	Hers	FBgn0052529	M9NES5_DROME	Y	Y	N	Y	Y
gene7929	M9NGE9	25.743	303	210	7	19	316	47	339	5.2e-27	109	tr	CG43088	FBgn0262534	M9NGE9_DROME	Y	Y	Y	Y	Y
gene793	Q9VPR4	78.85	487	101	1	1	485	2	488	0	828	sp	Nle	FBgn0021874	NLE_DROME	Y	Y	N	Y	Y
gene7931	M9PDM4	85.529	2156	258	13	2	2111	7	2154	0	3744	tr	PI4KIIIalpha	FBgn0267350	M9PDM4_DROME	Y	Y	N	Y	Y
gene7932	Q8T8L8	58.072	446	185	2	6	450	5	449	0	515	sp	Alg10	FBgn0052076	ALG10_DROME	Y	Y	Y	Y	Y
gene7934	Q9W1C6	70.721	222	64	1	58	278	3	224	5.59e-105	305	tr	Not11	FBgn0034963	Q9W1C6_DROME	Y	Y	N	Y	Y
gene7936	Q8MLQ0	73.684	76	8	1	1	64	1	76	1.8e-34	111	tr	HSPC300	FBgn0061198	Q8MLQ0_DROME	Y	Y	Y	Y	Y
gene7937	Q8MLP9	74.757	103	25	1	9	111	11	112	2.43e-51	157	tr	CG30172	FBgn0050172	Q8MLP9_DROME	Y	Y	N	Y	Y
gene7938	A0A0B4LGH8	54.788	449	186	7	14	448	12	457	1.36e-179	509	tr	CG3860	FBgn0034951	A0A0B4LGH8_DROME	Y	Y	Y	Y	Y
gene7940	Q6IDE2	39.535	344	180	7	1	331	1	329	1.22e-79	248	tr	CG3907	FBgn0034958	Q6IDE2_DROME	Y	Y	Y	Y	Y
gene794	Q9VPR3	56.822	667	276	3	29	694	28	683	0	759	tr	CG2794	FBgn0031265	Q9VPR3_DROME	Y	Y	Y	Y	Y
gene7942	D5A7M1	78.899	109	23	0	19	127	18	126	2.2e-62	186	tr	EbpIII	FBgn0011695	D5A7M1_DROME	Y	Y	N	Y	Y
gene7943	E2QCL8	66.954	348	105	1	30	367	18	365	3.29e-179	501	tr	Phm	FBgn0283509	E2QCL8_DROME	Y	Y	N	Y	Y
gene7945	A0A0B4LGC4	87.85	107	13	0	55	161	158	264	4.18e-61	214	tr	Sox14	FBgn0005612	A0A0B4LGC4_DROME	Y	Y	N	Y	Y
gene7946	Q9W1E5	58.685	806	304	8	1	781	1	802	0	925	tr	mr	FBgn0002791	Q9W1E5_DROME	Y	Y	Y	Y	Y
gene7948	Q9W1E4	41.29	155	73	5	191	343	179	317	8.64e-24	99.8	tr	PPP1R15	FBgn0034948	Q9W1E4_DROME	Y	Y	Y	Y	Y
gene7950	Q9VCF2	64.539	1582	411	27	1	1507	1	1507	0	1890	tr	CG31140	FBgn0051140	Q9VCF2_DROME	Y	Y	N	Y	Y
gene795	Q9I7W2	53.968	189	87	0	5	193	21	209	1.22e-69	211	tr	CG12106	FBgn0030100	Q9I7W2_DROME	Y	Y	Y	Y	Y
gene7951	Q9VCF1	74.346	191	49	0	49	239	38	228	1.21e-108	312	tr	CG13603	FBgn0039135	Q9VCF1_DROME	Y	Y	Y	Y	Y
gene7952	Q9VCE9	75.26	768	169	7	1	764	1	751	0	1174	sp	CG13604	FBgn0039137	UBS3A_DROME	Y	Y	Y	Y	Y
gene7953	Q7K4R2	45.125	441	179	19	19	430	1	407	9.01e-99	301	tr	CG11504	FBgn0039733	Q7K4R2_DROME	Y	Y	Y	Y	Y
gene7954	Q9VHE0	81.868	364	41	4	1	364	2	340	0	597	tr	Task7	FBgn0037690	Q9VHE0_DROME	Y	Y	N	Y	Y
gene7955	P61857	100	446	0	0	1	446	1	446	0	938	sp	betaTub85D	FBgn0003889	TBB2_DROME	Y	Y	Y	Y	Y
gene7956	Q9VHE4	73.091	275	74	0	8	282	7	281	1.01e-163	455	tr	CG8132	FBgn0037687	Q9VHE4_DROME	Y	Y	N	Y	Y
gene7957	Q9VHE3	62.945	421	140	6	12	420	18	434	0	519	tr	CG9356	FBgn0037688	Q9VHE3_DROME	Y	Y	Y	Y	Y
gene7958	E1JIG6	75.556	45	11	0	11	55	12	56	3.83e-21	78.6	tr	CG42511	FBgn0260237	E1JIG6_DROME	Y	Y	Y	Y	Y
gene7959	Q8MRQ4	72.702	718	164	10	1	710	1	694	0	1045	sp	CG8135	FBgn0037689	LMBD2_DROME	Y	Y	Y	Y	Y
gene7960	Q9VGY8	78.049	287	62	1	51	336	1	287	1.12e-178	496	tr	CG14688	FBgn0037819	Q9VGY8_DROME	Y	Y	Y	Y	Y
gene796	Q9W375	44.928	276	144	5	1	269	1	275	3.48e-72	223	tr	CG12118	FBgn0030101	Q9W375_DROME	Y	Y	Y	Y	Y
gene7961	A0A0B4K6P5	58.852	1463	442	26	26	1380	28	1438	0	1605	tr	Skeletor	FBgn0262717	A0A0B4K6P5_DROME	Y	Y	N	Y	Y
gene7962	Q9VDZ4	57.471	435	182	1	3	437	1	432	0	516	tr	Nsun5	FBgn0259704	Q9VDZ4_DROME	Y	Y	N	Y	Y
gene7963	Q9VDZ5	57.333	75	31	1	30	103	33	107	1.45e-19	77.8	tr	CG42359	FBgn0259705	Q9VDZ5_DROME	Y	Y	Y	Y	Y
gene7964	A0A0B4KGY5	40.989	283	131	7	134	398	118	382	5.32e-52	178	tr	nos	FBgn0002962	A0A0B4KGY5_DROME	Y	Y	N	Y	Y
gene7965	Q9VDZ8	77.612	402	87	1	29	430	30	428	0	661	tr	CG11779	FBgn0038683	Q9VDZ8_DROME	Y	Y	N	Y	Y
gene7967	Q02308	66.923	130	42	1	85	213	229	358	5.3e-47	183	sp	H	FBgn0001169	HLES_DROME	Y	Y	Y	Y	Y
gene7968	P91634	66.047	1075	345	9	6	1075	29	1088	0	1445	tr	Pi3K92E	FBgn0015279	P91634_DROME	Y	Y	N	Y	Y
gene7969	Q9VDJ9	69.844	2497	651	23	6	2452	1	2445	0	3516	tr	Lrrk	FBgn0038816	Q9VDJ9_DROME	Y	Y	N	Y	Y
gene7970	Q0KI42	64.699	881	305	2	27	901	17	897	0	1213	tr	GluRIIE	FBgn0051201	Q0KI42_DROME	Y	Y	N	Y	Y
gene797	Q9VT19	61.135	934	313	13	1	904	1	914	0	1101	tr	CG3335	FBgn0036018	Q9VT19_DROME	Y	Y	Y	Y	Y
gene7971	Q9TVI0	65.197	862	295	3	28	884	34	895	0	1176	tr	GluRIID	FBgn0028422	Q9TVI0_DROME	Y	Y	N	Y	Y
gene7972	Q9I7I4	63.871	930	281	10	13	919	81	978	0	1204	tr	.	.	Q9I7I4_DROME	Y	Y	N	Y	Y
gene7973	Q9VDJ8	60.714	392	127	10	1	382	1	375	7.72e-115	339	tr	Cpr92F	FBgn0038819	Q9VDJ8_DROME	Y	Y	N	Y	Y
gene7974	Q8T4C4	76.2	500	112	2	57	552	78	574	0	778	tr	ATPsynbetaL	FBgn0036568	Q8T4C4_DROME	Y	Y	N	Y	Y
gene7975	M9NDZ9	26.994	163	109	6	22	180	83	239	1.28e-08	52.8	tr	CG43331	FBgn0263036	M9NDZ9_DROME	Y	Y	N	Y	Y
gene7976	A0A0B4KGK1	62.232	654	171	10	1	589	1	643	0	754	tr	Oamb	FBgn0024944	A0A0B4KGK1_DROME	Y	Y	N	Y	Y
gene7980	A0A0B4K6Z0	68.966	29	8	1	1	28	1	29	2.19e-05	40.4	tr	cnc	FBgn0262975	A0A0B4K6Z0_DROME	Y	.	.	N	Y
gene798	Q29QE1	69.357	1462	354	33	1	1427	1	1403	0	1847	tr	RhoGAP1A	FBgn0025836	Q29QE1_DROME	Y	Y	N	Y	Y
gene7982	A0A0B4K6Z0	59.742	698	189	22	606	1260	404	1052	0	654	tr	cnc	FBgn0262975	A0A0B4K6Z0_DROME	Y	Y	N	Y	Y
gene7984	Q86BR8	57.383	298	100	5	1	295	1	274	2.95e-117	338	tr	TFAM	FBgn0038805	Q86BR8_DROME	Y	Y	Y	Y	Y
gene7985	Q9VDL1	76.336	262	61	1	1	261	1	262	1.09e-153	429	sp	CG5412	FBgn0038806	LOVG_DROME	Y	Y	Y	Y	Y
gene7986	O44226	84.746	118	18	0	1	118	1	118	1.05e-72	212	tr	EloB	FBgn0023212	O44226_DROME	Y	Y	Y	Y	Y
gene7987	Q8INH7	78.354	656	138	2	1	652	1	656	0	1062	tr	timeout	FBgn0038118	Q8INH7_DROME	Y	Y	Y	Y	Y
gene7988	Q9VFY9	69.315	365	110	1	236	598	122	486	4.62e-152	501	tr	2mit	FBgn0260793	Q9VFY9_DROME	Y	Y	N	Y	Y
gene799	X2JCS6	91.732	254	21	0	18	271	18	271	1.52e-164	456	tr	RpL7A	FBgn0014026	X2JCS6_DROME	Y	Y	N	Y	Y
gene7991	H9XVM0	73.214	112	23	4	1	111	1	106	2.4e-43	148	tr	pan	FBgn0085432	H9XVM0_DROME	Y	Y	N	Y	Y
gene7996	M9PCK0	66.825	211	70	0	10	220	16	226	5.17e-108	310	tr	CG34351	FBgn0085380	M9PCK0_DROME	Y	Y	N	Y	Y
gene7997	A0A0B4LGE9	29.15	247	138	6	24	234	19	264	1.04e-27	106	tr	CG43777	FBgn0264299	A0A0B4LGE9_DROME	Y	Y	N	Y	Y
gene7998	Q9VPW8	60.262	229	60	2	9	237	44	241	6.07e-89	263	sp	Pino	FBgn0016926	PINO_DROME	Y	Y	Y	Y	Y
gene7999	Q9VPW9	75.354	706	154	6	1	703	1	689	0	1092	tr	CG4552	FBgn0031304	Q9VPW9_DROME	Y	Y	Y	Y	Y
gene8000	M9PDX2	37.736	318	121	18	236	518	171	446	2.63e-37	142	tr	CG4577	FBgn0031306	M9PDX2_DROME	Y	Y	Y	Y	Y
gene800	Q23985	67.919	745	186	13	31	759	31	738	0	921	sp	dx	FBgn0000524	DTX_DROME	Y	Y	Y	Y	Y
gene8001	Q9VPX2	71.654	508	132	4	1	498	1	506	0	740	tr	MFS3	FBgn0031307	Q9VPX2_DROME	Y	Y	Y	Y	Y
gene8002	Q9VPX3	62.722	507	180	4	1	502	1	503	0	658	tr	l(2)10685	FBgn0283525	Q9VPX3_DROME	Y	Y	N	Y	Y
gene8003	Q9VPX4	81.852	270	49	0	15	284	17	286	6.4e-172	477	tr	Tfb4	FBgn0031309	Q9VPX4_DROME	Y	Y	Y	Y	Y
gene8004	Q9VPX5	92.857	182	13	0	1	182	1	182	3.66e-127	355	tr	Vps29	FBgn0031310	Q9VPX5_DROME	Y	Y	Y	Y	Y
gene8005	Q9VPX6	77.622	429	91	3	471	898	359	783	0	655	tr	capt	FBgn0261458	Q9VPX6_DROME	Y	Y	N	Y	Y
gene8006	Q9VJE5	42.642	1264	565	29	2	1206	5	1167	0	791	sp	CLIP-190	FBgn0020503	CL190_DROME	Y	Y	N	Y	Y
gene8007	Q9VJE4	96.581	117	4	0	1	117	1	117	1.32e-81	234	sp	Rpb11	FBgn0032634	RPB11_DROME	Y	Y	Y	Y	Y
gene8008	Q9VJE3	52.427	309	104	7	8	315	17	283	2.01e-105	313	tr	CG15141	FBgn0032635	Q9VJE3_DROME	Y	Y	Y	Y	Y
gene8009	Q8T3V7	75.801	281	68	0	1	281	1	281	1.92e-161	449	tr	CG31803	FBgn0051803	Q8T3V7_DROME	Y	Y	Y	Y	Y
gene8010	Q9VJE3	73.016	126	34	0	13	138	279	404	5.12e-63	197	tr	CG15141	FBgn0032635	Q9VJE3_DROME	Y	Y	Y	Y	Y
gene80	Q9VWP9	67.59	1083	288	13	4	1066	5	1044	0	1464	tr	CG7058	FBgn0030961	Q9VWP9_DROME	Y	Y	N	Y	Y
gene801	A8JV02	49.929	707	216	19	1	627	1	649	1.84e-151	495	tr	CG34417	FBgn0085446	A8JV02_DROME	Y	Y	Y	Y	Y
gene8011	E1JHK3	52.318	302	137	4	41	336	46	346	3e-101	321	tr	dl	FBgn0260632	E1JHK3_DROME	Y	N	N	N	Y
gene8012	Q9VJE1	32.597	362	223	5	184	545	119	459	2.53e-55	194	tr	CG5043	FBgn0032636	Q9VJE1_DROME	Y	Y	N	Y	Y
gene8013	E1JHK3	66.309	466	124	9	1	455	1	444	0	597	tr	dl	FBgn0260632	E1JHK3_DROME	Y	Y	N	Y	Y
gene8014	Q9VJE1	31.673	281	172	5	57	334	194	457	5.35e-32	125	tr	CG5043	FBgn0032636	Q9VJE1_DROME	Y	Y	N	Y	Y
gene8015	Q9VR28	79.511	327	64	2	4	329	1	325	0	538	tr	CG15629	FBgn0031630	Q9VR28_DROME	Y	Y	N	Y	Y
gene8017	Q9VKJ6	68.271	1226	341	5	9	1205	15	1221	0	1731	tr	CG6230	FBgn0027582	Q9VKJ6_DROME	Y	Y	N	Y	Y
gene8018	Q9VKJ7	75.595	168	39	1	1	168	287	452	3.57e-89	268	sp	Gr32a	FBgn0041246	GR32A_DROME	Y	Y	N	Y	Y
gene8019	Q9VKJ8	48.622	617	294	14	28	626	24	635	0	583	tr	CG6201	FBgn0032343	Q9VKJ8_DROME	Y	Y	Y	Y	Y
gene8020	M9NEZ0	59.906	853	297	9	1	827	1	834	0	969	tr	l(2)gd1	FBgn0261983	M9NEZ0_DROME	Y	Y	N	Y	Y
gene8021	M9NEW0	75.676	148	31	3	6	150	5	150	1.18e-73	217	tr	CG43346	FBgn0263051	M9NEW0_DROME	Y	Y	Y	Y	Y
gene8022	Q9VIF0	65.67	702	218	7	73	753	67	766	0	907	sp	CG9246	FBgn0032925	NOC2L_DROME	Y	Y	Y	Y	Y
gene8023	Q9V3W1	77.6	500	102	3	5	494	9	508	0	805	tr	Tpr2	FBgn0032586	Q9V3W1_DROME	Y	Y	N	Y	Y
gene8024	Q9VJK4	51.499	367	136	6	21	358	74	427	1.16e-91	296	tr	CG5953	FBgn0032587	Q9VJK4_DROME	Y	Y	N	Y	Y
gene8025	Q8IP17	51.282	78	37	1	4	81	7	83	1.5e-22	83.6	tr	CG31816	FBgn0051816	Q8IP17_DROME	Y	Y	N	Y	Y
gene8026	Q9V3K7	84.866	337	42	1	1	328	1	337	0	609	tr	CG3793	FBgn0028507	Q9V3K7_DROME	Y	Y	N	Y	Y
gene8027	Q7KT70	79.262	1003	159	12	17	1018	2	956	0	1612	tr	Gli	FBgn0001987	Q7KT70_DROME	Y	Y	Y	Y	Y
gene8030	Q8T9G7	65.292	291	95	3	1	287	10	298	3.01e-147	414	tr	CG10026	FBgn0032785	Q8T9G7_DROME	Y	Y	Y	Y	Y
gene8031	Q9VMI1	69.085	634	165	10	36	652	36	655	0	890	tr	Fbw5	FBgn0031773	Q9VMI1_DROME	Y	Y	Y	Y	Y
gene8032	Q9VMI2	47.154	123	57	1	7	121	11	133	1.08e-34	117	tr	CG13994	FBgn0031772	Q9VMI2_DROME	Y	Y	Y	Y	Y
gene8033	Q9VMI3	85.169	472	69	1	4	474	3	474	0	835	tr	ND-51	FBgn0031771	Q9VMI3_DROME	Y	Y	N	Y	Y
gene8036	M9PH27	55.263	152	46	1	30	181	74	203	5e-51	174	tr	fend	FBgn0030090	M9PH27_DROME	Y	Y	N	Y	Y
gene8037	Q9W2R2	24.596	557	362	15	7	536	5	530	3.43e-43	161	tr	CG17999	FBgn0034552	Q9W2R2_DROME	Y	.	.	N	Y
gene804	X2JIN0	46.261	575	233	16	6	544	3174	3708	4.63e-105	374	tr	CG34417	FBgn0085446	X2JIN0_DROME	Y	.	.	N	Y
gene8043	A1Z803	48.882	313	156	3	33	344	31	340	8.4e-113	331	tr	Marc	FBgn0033451	A1Z803_DROME	Y	Y	N	Y	Y
gene8044	A1Z803	52.365	296	139	2	38	332	40	334	7.53e-121	351	tr	Marc	FBgn0033451	A1Z803_DROME	Y	Y	N	Y	Y
gene8045	A1Z803	31.27	307	178	9	40	323	44	340	4.99e-38	138	tr	Marc	FBgn0033451	A1Z803_DROME	Y	Y	Y	Y	Y
gene8046	A1Z803	53.871	310	139	3	27	335	31	337	1.58e-120	350	tr	Marc	FBgn0033451	A1Z803_DROME	Y	Y	N	Y	Y
gene8047	Q7JYX5	83.028	218	37	0	1	218	1	218	3.94e-143	398	tr	Vamp7	FBgn0266186	Q7JYX5_DROME	Y	Y	N	Y	Y
gene8048	Q9VQM4	68.251	589	174	6	5	590	1	579	0	828	sp	gkt	FBgn0260817	TYDP1_DROME	Y	Y	Y	Y	Y
gene8049	A1Z9J8	59.281	334	133	1	4	334	8	341	1.23e-149	424	tr	St4	FBgn0033887	A1Z9J8_DROME	Y	Y	Y	Y	Y
gene8050	X2J7U0	58.211	883	328	9	1	882	1	843	0	1061	tr	piwi	FBgn0004872	X2J7U0_DROME	Y	Y	N	Y	Y
gene805	Q9W3Y8	50.196	255	102	3	4	233	8	262	1.3e-90	268	tr	CG17717	FBgn0029877	Q9W3Y8_DROME	Y	Y	Y	Y	Y
gene8051	A1Z8D5	39.159	309	137	15	1	270	1	297	9.51e-36	129	tr	CG18004	FBgn0033566	A1Z8D5_DROME	Y	Y	N	Y	Y
gene8052	P49846	64.448	706	226	4	1	683	1	704	0	894	sp	Taf5	FBgn0010356	TAF5_DROME	Y	Y	N	Y	Y
gene8053	Q9W0E2	77.57	321	59	2	1	308	1	321	0	512	tr	CG12091	FBgn0035228	Q9W0E2_DROME	Y	Y	N	Y	Y
gene8054	Q9VEU2	72.8	250	64	1	4	253	2	247	1.38e-135	382	tr	Der-2	FBgn0038438	Q9VEU2_DROME	Y	Y	N	Y	Y
gene8056	Q9VWQ2	59.005	422	128	10	94	512	90	469	2.43e-167	482	sp	S6KL	FBgn0283473	S6KL_DROME	Y	Y	Y	Y	Y
gene8059	Q9VWQ1	81.193	218	41	0	1	218	1	218	4.95e-138	385	tr	Atg101	FBgn0030960	Q9VWQ1_DROME	Y	Y	Y	Y	Y
gene8060	Q9VWQ6	32.389	494	211	17	1	395	3	472	4.92e-54	186	tr	CG18259	FBgn0030956	Q9VWQ6_DROME	Y	Y	N	Y	Y
gene806	Q9W3Y7	46.799	656	313	9	7	629	14	666	0	568	tr	Pat1	FBgn0029878	Q9W3Y7_DROME	Y	Y	N	Y	Y
gene8061	Q9VWQ7	76	150	36	0	25	174	11	160	6.39e-81	236	tr	CG6891	FBgn0030955	Q9VWQ7_DROME	Y	Y	N	Y	Y
gene8063	Q9I7S2	52.836	335	142	4	3	327	6	334	3.5e-121	352	tr	CG11158	FBgn0030511	Q9I7S2_DROME	Y	Y	N	Y	Y
gene8064	Q9I7S2	51.765	340	148	4	3	332	6	339	2.65e-126	365	tr	CG11158	FBgn0030511	Q9I7S2_DROME	Y	Y	N	Y	Y
gene8065	Q9VYA1	53.254	338	144	4	6	329	25	362	1.64e-117	343	tr	CG12177	FBgn0030510	Q9VYA1_DROME	Y	Y	N	Y	Y
gene8066	Q9VZ07	77.327	1010	187	11	1	982	1	996	0	1507	tr	Kap3	FBgn0028421	Q9VZ07_DROME	Y	Y	N	Y	Y
gene8068	Q9VRA7	49.75	601	274	9	45	637	32	612	0	591	tr	CG1812	FBgn0031119	Q9VRA7_DROME	Y	Y	N	Y	Y
gene8069	Q8IR15	41.053	190	84	9	156	328	9	187	3.74e-29	110	tr	CG9992	FBgn0030744	Q8IR15_DROME	Y	Y	Y	Y	Y
gene8070	Q9VDK2	62.921	445	103	7	1	444	1	384	7.46e-133	405	tr	CG5466	FBgn0038815	Q9VDK2_DROME	Y	Y	Y	Y	Y
gene807	X2JBI9	74.306	288	65	3	17	295	22	309	5.47e-159	445	tr	CG42237	FBgn0250862	X2JBI9_DROME	Y	Y	Y	Y	Y
gene8071	Q9U9Q1	84.551	356	55	0	1	356	1	356	0	646	tr	RfC38	FBgn0028700	Q9U9Q1_DROME	Y	Y	N	Y	Y
gene8072	X2J9F3	49.033	1448	681	17	8	1446	12	1411	0	1391	tr	Nup160	FBgn0262647	X2J9F3_DROME	Y	Y	N	Y	Y
gene8073	Q5BIC3	39.655	58	34	1	670	726	373	430	1.44e-05	48.9	tr	az2	FBgn0025185	Q5BIC3_DROME	Y	.	.	N	Y
gene8074	Q9VL52	24.571	175	101	5	8	177	10	158	2.29e-09	60.5	sp	SoYb	FBgn0051755	SOYB_DROME	Y	Y	Y	Y	Y
gene8075	Q9VUN7	82.511	446	77	1	1	445	1	446	0	791	tr	CG7275	FBgn0036500	Q9VUN7_DROME	Y	Y	Y	Y	Y
gene8076	Q9VUN8	67.29	214	70	0	1	214	1	214	1.22e-89	264	tr	CG7272	FBgn0036501	Q9VUN8_DROME	Y	Y	N	Y	Y
gene8077	Q9VUN9	56.721	305	119	4	8	303	9	309	1.51e-105	310	tr	CG7857	FBgn0026738	Q9VUN9_DROME	Y	Y	Y	Y	Y
gene8078	Q9VKJ4	56.995	193	81	2	18	209	9	200	1.22e-77	231	tr	Csl4	FBgn0032346	Q9VKJ4_DROME	Y	Y	Y	Y	Y
gene8079	Q9W397	35.644	606	369	8	2	599	3	595	3.99e-125	382	tr	CG7246	FBgn0030081	Q9W397_DROME	Y	Y	Y	Y	Y
gene8080	X2JDJ3	65.266	809	217	10	1296	2096	1249	2001	0	1108	tr	PAPLA1	FBgn0031990	X2JDJ3_DROME	Y	Y	Y	Y	Y
gene8081	M9PCI1	59.626	696	232	9	449	1138	296	948	0	816	tr	CG43394	FBgn0263256	M9PCI1_DROME	Y	Y	N	Y	Y
gene8082	Q9XZU0	56.338	284	99	10	1	271	1	272	2.31e-93	285	tr	Pph13	FBgn0023489	Q9XZU0_DROME	Y	Y	N	Y	Y
gene8083	Q9U969	68.985	1409	342	17	1	1367	1	1356	0	1940	sp	sws	FBgn0003656	SWS_DROME	Y	Y	Y	Y	Y
gene8084	X2JD28	29.412	459	258	11	16	458	98	506	4.89e-48	173	tr	CG17754	FBgn0030114	X2JD28_DROME	Y	.	.	N	Y
gene8085	A4V441	93.945	512	31	0	2	513	1	512	0	1011	tr	sn	FBgn0003447	A4V441_DROME	Y	Y	N	Y	Y
gene8087	Q9W374	73.95	1048	255	5	1	1047	1	1031	0	1595	tr	su(r)	FBgn0086450	Q9W374_DROME	Y	Y	N	Y	Y
gene8088	Q9VXE4	46.32	231	101	10	1	214	1	225	8.3e-32	115	tr	CG9782	FBgn0030763	Q9VXE4_DROME	Y	Y	Y	Y	Y
gene8089	X2JC83	78.624	1352	267	7	1	1339	14	1356	0	2129	tr	Rok	FBgn0026181	X2JC83_DROME	Y	Y	N	Y	Y
gene8090	Q9W3C8	90.8	250	23	0	1	250	1	250	1.76e-176	485	tr	CG11284	FBgn0030056	Q9W3C8_DROME	Y	Y	Y	Y	Y
gene809	Q8IR72	78.616	159	34	0	1	159	1	159	1.52e-96	275	tr	CG32638	FBgn0052638	Q8IR72_DROME	Y	Y	Y	Y	Y
gene8091	Q8MS78	48.767	365	151	9	1	342	1	352	1.63e-113	340	tr	CG12309	FBgn0033542	Q8MS78_DROME	Y	Y	N	Y	Y
gene8092	Q7JRQ1	34.67	698	419	10	5	671	27	718	1.17e-142	433	tr	CG33140	FBgn0053140	Q7JRQ1_DROME	Y	Y	N	Y	Y
gene8093	S5WMX5	63.043	276	102	0	22	297	39	314	2.3e-135	385	tr	Ppt1	FBgn0030057	S5WMX5_DROME	Y	Y	N	Y	Y
gene8094	Q9W3C6	63.899	277	51	10	1	274	1	231	1.87e-89	267	tr	CG11294	FBgn0030058	Q9W3C6_DROME	Y	Y	Y	Y	Y
gene8095	Q9W3C4	65.695	583	192	4	20	595	41	622	0	838	tr	Hexo2	FBgn0041629	Q9W3C4_DROME	Y	Y	N	Y	Y
gene8096	Q9W3C3	64.762	420	141	3	2	415	6	424	0	574	tr	CG2004	FBgn0030060	Q9W3C3_DROME	Y	Y	N	Y	Y
gene8097	P23647	60.071	844	267	12	1	815	1	803	0	1011	sp	fu	FBgn0001079	FUSED_DROME	Y	Y	Y	Y	Y
gene8098	Q9VWR6	79.577	284	58	0	24	307	36	319	0	503	tr	CG6696	FBgn0030947	Q9VWR6_DROME	Y	Y	N	Y	Y
gene8099	X2JG03	48.911	505	217	7	31	498	49	549	1.49e-160	469	tr	phm	FBgn0004959	X2JG03_DROME	Y	Y	N	Y	Y
gene8100	Q95078	82.407	540	90	2	1	537	1	538	0	931	sp	Cyp18a1	FBgn0010383	CP18A_DROME	Y	Y	N	Y	Y
gene810	Q9VYG8	33.491	212	138	2	39	247	41	252	2.53e-39	136	tr	CG15717	FBgn0030451	Q9VYG8_DROME	Y	Y	N	Y	Y
gene8101	Q7YU24	84.406	808	95	7	7	785	2	807	0	1395	sp	Marf	FBgn0029870	MARF_DROME	Y	Y	N	Y	Y
gene8	Q9VWP5	77.071	519	105	4	1	512	1	512	0	776	tr	htk	FBgn0085451	Q9VWP5_DROME	Y	Y	N	Y	Y
gene8102	M9PDK1	23	200	134	7	1256	1449	699	884	8.3e-08	57.4	tr	del	FBgn0086251	M9PDK1_DROME	Y	Y	N	Y	Y
gene8104	Q9W3X3	52.793	358	148	11	6	348	2	353	1.6e-116	342	tr	CG3184	FBgn0029892	Q9W3X3_DROME	Y	Y	Y	Y	Y
gene8105	X2JIP7	46.958	756	240	27	116	797	121	789	1.37e-143	451	tr	CG14442	FBgn0029893	X2JIP7_DROME	Y	Y	N	Y	Y
gene8106	Q9W3X1	77.083	144	21	1	121	264	187	318	3.56e-65	206	tr	CG14440	FBgn0029894	Q9W3X1_DROME	Y	Y	Y	Y	Y
gene8107	Q9W3X0	70.126	318	79	8	147	450	240	555	1.81e-132	432	tr	CG14441	FBgn0029895	Q9W3X0_DROME	Y	Y	Y	Y	Y
gene8108	Q9W3Y3	65.297	219	74	2	1	218	1	218	1.08e-98	286	tr	CG3226	FBgn0029882	Q9W3Y3_DROME	Y	Y	Y	Y	Y
gene8109	Q9W3Y4	64.043	1029	276	24	1	987	1	977	0	1143	sp	pigs	FBgn0029881	GA2PE_DROME	Y	Y	Y	Y	Y
gene8110	Q9VZ60	36.996	273	152	7	1	270	1	256	4.6e-19	93.6	tr	CG2186	FBgn0030243	Q9VZ60_DROME	Y	Y	Y	Y	Y
gene811	Q9VYG7	77.176	517	104	5	56	558	33	549	0	815	tr	MFS10	FBgn0030452	Q9VYG7_DROME	Y	Y	N	Y	Y
gene8111	Q9W3K4	41.994	662	336	16	4	648	5	635	1.38e-149	447	tr	CG1575	FBgn0029999	Q9W3K4_DROME	Y	Y	Y	Y	Y
gene8112	Q9W3K3	64.796	588	190	6	18	593	17	599	0	775	tr	CG2260	FBgn0030000	Q9W3K3_DROME	Y	Y	Y	Y	Y
gene8114	A4V4C1	98.14	215	4	0	1	215	1	215	6.81e-164	450	tr	CkIIbeta	FBgn0000259	A4V4C1_DROME	Y	Y	N	Y	Y
gene8115	F3YDH0	94.064	657	37	2	1	656	1	656	0	1222	tr	Hsc70-3	FBgn0001218	F3YDH0_DROME	Y	Y	N	Y	Y
gene8117	Q8MRI4	72.806	923	177	13	1	871	1	901	0	1330	tr	CG1578	FBgn0030336	Q8MRI4_DROME	Y	Y	Y	Y	Y
gene8118	Q9VZ33	58.555	526	215	2	19	544	34	556	0	666	tr	CG42249	FBgn0259101	Q9VZ33_DROME	Y	Y	Y	Y	Y
gene8119	Q9W4H9	92.05	478	38	0	1	478	1	478	0	926	tr	fzr	FBgn0262699	Q9W4H9_DROME	Y	Y	N	Y	Y
gene8120	O18413	98.272	405	6	1	1	404	1	405	0	811	sp	Rpt6	FBgn0020369	PRS8_DROME	Y	Y	Y	Y	Y
gene812	Q9W436	71.201	816	196	7	78	883	63	849	0	1207	tr	Nep1	FBgn0029843	Q9W436_DROME	Y	Y	N	Y	Y
gene8121	Q9VRG5	36.347	1648	988	24	1	1608	1	1627	0	1067	tr	CG1801	FBgn0031171	Q9VRG5_DROME	Y	Y	Y	Y	Y
gene8122	Q9VRG6	46.25	240	120	2	9	248	2	232	1.16e-75	229	tr	CG33713	FBgn0064116	Q9VRG6_DROME	Y	Y	N	Y	Y
gene8123	Q0KHQ1	78.889	90	16	1	1	87	1	90	4.98e-50	152	tr	SLIRP1	FBgn0064117	Q0KHQ1_DROME	Y	Y	Y	Y	Y
gene8124	Q9VRD6	81.538	130	24	0	1	130	1	130	1.84e-77	224	tr	Ntf-2	FBgn0031145	Q9VRD6_DROME	Y	Y	N	Y	Y
gene8125	Q9VPR6	48.171	328	130	6	26	338	7	309	2.39e-100	298	tr	Ipk2	FBgn0031267	Q9VPR6_DROME	Y	Y	N	Y	Y
gene8126	Q9VPR5	92.617	1341	81	7	1	1324	1	1340	0	2523	tr	Sf3b1	FBgn0031266	Q9VPR5_DROME	Y	Y	Y	Y	Y
gene8127	Q24319	76.991	452	96	3	5	452	2	449	0	716	sp	Ost48	FBgn0014868	OST48_DROME	Y	Y	Y	Y	Y
gene8128	O15971	92.157	204	16	0	1	204	1	204	5.49e-142	394	tr	Rab10	FBgn0015789	O15971_DROME	Y	Y	N	Y	Y
gene8130	Q9VWS1	80.786	229	40	2	1	229	1	225	8.73e-132	370	tr	CG6617	FBgn0030944	Q9VWS1_DROME	Y	Y	N	Y	Y
gene813	Q9W438	56.381	431	173	5	36	452	24	453	9.51e-169	482	tr	Mipp2	FBgn0026060	Q9W438_DROME	Y	Y	N	Y	Y
gene8131	Q9VWS2	42.659	361	150	10	1	334	1	331	1.79e-80	248	tr	Nup35	FBgn0030943	Q9VWS2_DROME	Y	Y	Y	Y	Y
gene8132	Q9VXW5	28.638	426	250	13	11	418	17	406	5.25e-35	137	tr	CG9114	FBgn0030628	Q9VXW5_DROME	Y	Y	Y	Y	Y
gene8133	Q9W4J6	25.758	132	89	4	238	362	203	332	0.000861	41.6	tr	CG11436	FBgn0029713	Q9W4J6_DROME	Y	.	.	N	Y
gene8134	O76861	54.72	572	213	13	1	546	1	552	2.22e-142	422	tr	CG2685	FBgn0024998	O76861_DROME	Y	Y	Y	Y	Y
gene8135	Q7KW09	46.224	437	193	8	922	1336	589	1005	4.34e-112	377	tr	CG14814	FBgn0023515	Q7KW09_DROME	Y	Y	N	Y	Y
gene8137	Q9Y123	67.742	558	171	4	1	551	1	556	0	746	sp	CG3149	FBgn0027564	RFT1_DROME	Y	Y	Y	Y	Y
gene8138	Q9W4W7	30.023	443	249	13	14	442	49	444	3.78e-51	179	tr	CG2662	FBgn0024993	Q9W4W7_DROME	Y	Y	Y	Y	Y
gene8139	Q9W4W6	78.116	361	62	3	50	399	3	357	0	564	tr	Ugalt	FBgn0024994	Q9W4W6_DROME	Y	Y	N	Y	Y
gene8140	O76912	47.411	734	358	11	17	739	19	735	0	647	tr	CG2701	FBgn0024973	O76912_DROME	Y	Y	Y	Y	Y
gene814	Q9W437	61.946	1490	418	26	52	1436	176	1621	0	1714	tr	raptor	FBgn0029840	Q9W437_DROME	Y	Y	Y	Y	Y
gene8141	Q9VU92	69.17	253	77	1	1	253	1	252	8.51e-132	372	tr	CG8757	FBgn0036380	Q9VU92_DROME	Y	Y	N	Y	Y
gene8142	Q9VMH9	83.267	251	42	0	1	251	1	251	8.61e-160	443	tr	CG9150	FBgn0031775	Q9VMH9_DROME	Y	Y	N	Y	Y
gene8143	Q9W3H0	66.179	1094	304	18	41	1120	14	1055	0	1419	tr	CG1632	FBgn0030027	Q9W3H0_DROME	Y	Y	Y	Y	Y
gene8146	Q9W3G9	31.944	144	89	3	5	147	6	141	4.61e-19	81.3	tr	Corp	FBgn0030028	Q9W3G9_DROME	Y	Y	Y	Y	Y
gene8147	Q9W3G9	26.712	146	96	4	4	148	5	140	8.33e-08	51.2	tr	Corp	FBgn0030028	Q9W3G9_DROME	Y	Y	Y	Y	Y
gene8148	Q9W3G7	67.692	390	113	2	1	390	1	377	0	559	tr	CG1636	FBgn0030030	Q9W3G7_DROME	Y	Y	N	Y	Y
gene815	Q9W439	59.144	257	82	2	6	239	5	261	1.62e-108	313	tr	CG4660	FBgn0029839	Q9W439_DROME	Y	Y	N	Y	Y
gene8151	Q9W3G6	91.65	503	38	2	1	503	1	499	0	944	tr	nAChRalpha3	FBgn0015519	Q9W3G6_DROME	Y	Y	N	Y	Y
gene8154	Q9VRG8	70.141	854	203	12	13	844	28	851	0	1169	tr	CG1486	FBgn0031174	Q9VRG8_DROME	Y	Y	Y	Y	Y
gene8155	Q9U6L4	89.049	694	52	7	1	675	1	689	0	1055	sp	tty	FBgn0015558	TTY1_DROME	Y	Y	Y	Y	Y
gene8156	Q9VQZ1	63.648	1524	438	21	30	1532	21	1449	0	1895	tr	l(2)k05819	FBgn0022153	Q9VQZ1_DROME	Y	Y	N	Y	Y
gene8157	Q9VY76	73.291	790	165	7	1	772	1	762	0	1135	tr	AMPdeam	FBgn0052626	Q9VY76_DROME	Y	Y	N	Y	Y
gene8159	M9NDN5	24.427	393	255	12	194	568	149	517	8.14e-20	95.5	tr	Tmc	FBgn0267796	M9NDN5_DROME	Y	Y	N	Y	Y
gene8160	Q9W3N0	77.193	1026	207	5	6	1026	17	1020	0	1622	tr	snz	FBgn0029976	Q9W3N0_DROME	Y	Y	Y	Y	Y
gene816	X2JEA2	84.974	193	29	0	1	193	1	193	3.4e-126	353	tr	CG4666	FBgn0029838	X2JEA2_DROME	Y	Y	N	Y	Y
gene8161	Q9W3K9	65.846	325	103	3	6	329	2	319	1.66e-160	451	tr	Ldsdh1	FBgn0029994	Q9W3K9_DROME	Y	Y	N	Y	Y
gene8162	Q9W3K8	78.598	271	54	1	77	343	54	324	8.43e-150	424	tr	CG2256	FBgn0029995	Q9W3K8_DROME	Y	Y	N	Y	Y
gene8163	Q7JW03	98.361	183	3	0	1	183	1	183	4.54e-135	375	tr	UbcE2H	FBgn0029996	Q7JW03_DROME	Y	Y	N	Y	Y
gene8166	Q8MSH5	34.286	140	73	4	3	134	13	141	0.000139	40.4	tr	CG9875	FBgn0034850	Q8MSH5_DROME	Y	Y	Y	Y	Y
gene8167	E1JGT3	88.525	61	6	1	15	75	17	76	2.14e-22	82.8	tr	CG34423	FBgn0085452	E1JGT3_DROME	Y	Y	Y	Y	Y
gene8168	Q8MLS1	60.5	200	78	1	10	209	1	199	5.59e-85	250	tr	CG34424	FBgn0085453	Q8MLS1_DROME	Y	Y	Y	Y	Y
gene8169	Q9W1R5	57.71	1913	706	33	1	1869	1	1854	0	2018	sp	vir	FBgn0003977	VIR_DROME	Y	Y	Y	Y	Y
gene8170	Q0E8X8	89.72	107	11	0	1	107	1	107	1.69e-55	167	tr	CG13551	FBgn0040660	Q0E8X8_DROME	Y	Y	N	Y	Y
gene817	Q9W441	85.159	283	41	1	1	282	1	283	0	504	tr	Tsp5D	FBgn0029837	Q9W441_DROME	Y	Y	N	Y	Y
gene8171	O61602	64.971	511	130	10	1	490	1	483	0	590	tr	apt	FBgn0015903	O61602_DROME	Y	Y	N	Y	Y
gene8172	A0A0B4LHB3	72.315	661	181	2	8	666	15	675	0	1038	tr	bw	FBgn0000241	A0A0B4LHB3_DROME	Y	Y	N	Y	Y
gene8173	Q8MLR6	72.196	428	118	1	9	436	47	473	0	679	tr	ppk3	FBgn0050181	Q8MLR6_DROME	Y	Y	N	Y	Y
gene8174	Q9W1N6	26.923	390	248	11	39	419	21	382	5.16e-22	97.4	sp	Gr59e	FBgn0041233	GR59E_DROME	Y	Y	Y	Y	Y
gene8175	Q9W1N6	24.791	359	224	11	8	353	58	383	1.22e-15	77.4	sp	Gr59e	FBgn0041233	GR59E_DROME	Y	Y	Y	Y	Y
gene8176	Q9W1N5	31.951	410	262	6	1	408	1	395	7.18e-56	189	sp	Gr59f	FBgn0041234	GR59F_DROME	Y	Y	N	Y	Y
gene8177	Q8MKK1	72.067	179	49	1	1	178	1	179	5.59e-97	278	tr	AIMP3	FBgn0050185	Q8MKK1_DROME	Y	Y	N	Y	Y
gene8178	Q9W1N4	89.846	325	33	0	3	327	4	328	0	621	tr	wmd	FBgn0034876	Q9W1N4_DROME	Y	Y	N	Y	Y
gene8179	Q95SK3	67.829	516	155	4	1	512	1	509	0	739	sp	CG30291	FBgn0050291	CK5P3_DROME	Y	Y	Y	Y	Y
gene8180	A1Z9A5	37.818	275	152	7	4	275	54	312	1.25e-58	189	tr	fsd	FBgn0033813	A1Z9A5_DROME	Y	Y	Y	Y	Y
gene818	Q9W442	61.875	160	50	1	60	219	35	183	3.19e-64	197	tr	CG5928	FBgn0029836	Q9W442_DROME	Y	Y	Y	Y	Y
gene8181	Q7K1C5	67.642	581	140	12	1	572	1	542	0	710	tr	CG6406	FBgn0034269	Q7K1C5_DROME	Y	Y	Y	Y	Y
gene8182	A1ZAY5	65.957	282	87	4	13	292	7	281	1.44e-126	362	tr	CG34195	FBgn0085224	A1ZAY5_DROME	Y	Y	N	Y	Y
gene8183	Q95RV3	31.27	307	198	6	26	329	35	331	2.48e-42	149	tr	Lhr	FBgn0034217	Q95RV3_DROME	Y	Y	Y	Y	Y
gene8184	Q9NDR1	54.362	596	217	16	186	768	189	742	0	611	tr	EDTP	FBgn0027506	Q9NDR1_DROME	Y	Y	N	Y	Y
gene8185	M9PEI9	82.511	223	39	0	1	223	3	225	1.79e-144	402	tr	CG11134	FBgn0030518	M9PEI9_DROME	Y	Y	N	Y	Y
gene8186	Q7KN85	88.241	1114	123	5	1	1108	1	1112	0	2053	tr	ATPCL	FBgn0020236	Q7KN85_DROME	Y	Y	N	Y	Y
gene8187	A1ZA77	74.85	167	42	0	1	167	1	167	4.13e-91	263	tr	CG8320	FBgn0034059	A1ZA77_DROME	Y	Y	Y	Y	Y
gene8188	Q9VHN7	68.634	644	179	4	1	640	1	625	0	929	tr	CG8036	FBgn0037607	Q9VHN7_DROME	Y	Y	N	Y	Y
gene8189	Q86BG2	57.003	614	180	12	758	1358	560	1102	1.64e-172	573	tr	CG10543	FBgn0034570	Q86BG2_DROME	Y	Y	N	Y	Y
gene819	Q9W1P1	56.906	181	68	4	1	172	1	180	8.25e-67	202	tr	CG13558	FBgn0034869	Q9W1P1_DROME	Y	Y	Y	Y	Y
gene8191	Q7K0T7	81.316	380	30	5	520	863	615	989	0	625	tr	psq	FBgn0263102	Q7K0T7_DROME	Y	Y	N	Y	Y
gene8192	Q9VEM2	53.6	125	54	1	8	132	25	145	1.73e-47	150	tr	Det	FBgn0264291	Q9VEM2_DROME	Y	Y	N	Y	Y
gene8193	Q4QQ01	70.37	135	37	1	1	135	1	132	7.07e-62	186	tr	CG15863	FBgn0033467	Q4QQ01_DROME	Y	Y	Y	Y	Y
gene8194	Q9V7A7	46.884	337	166	6	7	336	6	336	1.46e-95	286	sp	CG8152	FBgn0034008	GPAN1_DROME	Y	Y	Y	Y	Y
gene8195	Q9VZY9	59.78	455	179	3	1	453	1	453	0	593	tr	ProRS-m	FBgn0027082	Q9VZY9_DROME	Y	Y	Y	Y	Y
gene8196	P40791	68.761	557	133	13	1	535	1	538	0	640	sp	Mef2	FBgn0011656	MEF2_DROME	Y	Y	Y	Y	Y
gene8197	Q7JWF1	85.596	604	87	0	1	604	1	604	0	1102	tr	Etf-QO	FBgn0033465	Q7JWF1_DROME	Y	Y	Y	Y	Y
gene8198	P10552	39.267	382	139	16	18	371	1	317	8.98e-57	189	sp	FMRFa	FBgn0000715	FMRF_DROME	Y	Y	Y	Y	Y
gene8199	Q7K3T3	80.154	519	100	2	1	518	1	517	0	874	tr	CG1441	FBgn0033464	Q7K3T3_DROME	Y	Y	Y	Y	Y
gene8200	A1Z814	72.797	522	122	3	372	892	282	784	0	795	tr	CG1513	FBgn0033463	A1Z814_DROME	Y	Y	N	Y	Y
gene820	M9PJ67	63.021	384	98	9	3	377	23	371	5e-144	449	tr	CG5921	FBgn0029835	M9PJ67_DROME	Y	Y	N	Y	Y
gene8201	Q8SXD1	49.576	236	118	1	17	251	20	255	1.48e-74	228	tr	CG30008	FBgn0050008	Q8SXD1_DROME	Y	Y	Y	Y	Y
gene8202	Q9VWW2	56.916	629	164	16	1	537	1	614	0	586	tr	CG6123	FBgn0030913	Q9VWW2_DROME	Y	Y	Y	Y	Y
gene8203	Q9W1U7	39.117	317	123	10	245	557	25	275	5.28e-46	163	tr	CG9876	FBgn0034821	Q9W1U7_DROME	Y	Y	Y	Y	Y
gene8204	Q86P06	47.229	830	269	27	1	805	1	686	0	599	tr	NfI	FBgn0042696	Q86P06_DROME	Y	Y	N	Y	Y
gene8206	Q9VHW0	47.834	531	271	5	1	527	1	529	8.55e-177	509	tr	CG7910	FBgn0037547	Q9VHW0_DROME	Y	Y	N	Y	Y
gene8207	O18332	95.122	205	10	0	1	205	1	205	3.66e-148	409	tr	Rab1	FBgn0285937	O18332_DROME	Y	Y	N	Y	Y
gene8208	Q9VDC4	63.825	481	128	6	356	833	2	439	0	568	tr	ETHR	FBgn0038874	Q9VDC4_DROME	Y	Y	N	Y	Y
gene8209	Q9VDC6	71.864	885	241	3	1	885	1	877	0	1345	tr	e	FBgn0000527	Q9VDC6_DROME	Y	Y	N	Y	Y
gene8210	A0A0B4KGH5	58.443	1362	400	32	1	1310	1	1248	0	1114	tr	Nelf-A	FBgn0038872	A0A0B4KGH5_DROME	Y	Y	N	Y	Y
gene82	Q8IRX4	66.742	445	109	15	1	419	1	432	1.61e-168	491	tr	br	FBgn0283451	Q8IRX4_DROME	Y	Y	N	Y	Y
gene821	Q9W541	64.404	663	223	7	1	654	1	659	0	862	tr	eIF2Bepsilon	FBgn0023512	Q9W541_DROME	Y	Y	N	Y	Y
gene8211	Q9VDC8	76.042	192	44	1	8	197	13	204	1.37e-108	310	tr	CG3337	FBgn0038871	Q9VDC8_DROME	Y	Y	Y	Y	Y
gene8212	Q9VDC9	57.055	1134	345	20	37	1154	12	1019	0	1208	tr	Oga	FBgn0038870	Q9VDC9_DROME	Y	Y	Y	Y	Y
gene8213	Q9I7K4	72.727	242	66	0	1	242	1	242	6.47e-134	377	tr	CG18542	FBgn0037731	Q9I7K4_DROME	Y	Y	Y	Y	Y
gene8214	E1JIH1	83.718	823	91	9	1	790	1	813	0	1399	tr	Unc-115a	FBgn0051352	E1JIH1_DROME	Y	Y	N	Y	Y
gene8215	Q9VH90	63.574	873	195	16	1	845	1	778	0	1024	sp	trbd	FBgn0037734	TRBID_DROME	Y	Y	Y	Y	Y
gene8216	Q960K3	64.889	225	77	1	1	223	6	230	1.46e-89	263	tr	CG1103	FBgn0037235	Q960K3_DROME	Y	Y	Y	Y	Y
gene8217	Q9VN10	76.351	148	35	0	220	367	150	297	4.12e-87	265	tr	hkb	FBgn0261434	Q9VN10_DROME	Y	Y	Y	Y	Y
gene8218	A0A0B4KGG6	73.881	670	123	14	12	666	1	633	0	954	tr	CG1090	FBgn0037238	A0A0B4KGG6_DROME	Y	Y	N	Y	Y
gene8219	Q9VN13	71.069	318	92	0	10	327	4	321	2.56e-180	501	tr	Sfxn1-3	FBgn0037239	Q9VN13_DROME	Y	Y	N	Y	Y
gene8220	Q9VAY3	63.659	399	124	4	1	398	1	379	8.12e-177	497	sp	mfrn	FBgn0039561	MFRN_DROME	Y	Y	Y	Y	Y
gene822	Q9W542	46.619	695	268	15	23	635	95	768	0	541	tr	mip130	FBgn0023509	Q9W542_DROME	Y	Y	N	Y	Y
gene8221	A0A0B4KHZ9	41.772	395	120	13	13	391	8	308	1.21e-66	244	tr	BOD1	FBgn0039560	A0A0B4KHZ9_DROME	Y	Y	N	Y	Y
gene8222	P22711	46.241	266	62	7	238	489	176	374	3.07e-54	188	sp	tin	FBgn0004110	TIN_DROME	Y	Y	Y	Y	Y
gene8223	P22809	44.811	424	113	18	2	408	1	320	9.32e-90	280	sp	bap	FBgn0004862	BAGP_DROME	Y	Y	Y	Y	Y
gene8224	Q8SYG2	64.509	448	150	3	1	442	1	445	0	597	sp	CSN3	FBgn0027055	CSN3_DROME	Y	Y	Y	Y	Y
gene8225	Q9VPA5	32.727	165	83	5	1	137	2	166	6.24e-12	63.2	tr	CG3288	FBgn0037030	Q9VPA5_DROME	Y	Y	N	Y	Y
gene8226	M9MRY3	90.374	374	35	1	1	374	5	377	0	694	tr	Pka-R1	FBgn0259243	M9MRY3_DROME	Y	Y	N	Y	Y
gene8227	Q9VAF7	35.135	74	39	3	41	114	26	90	5.79e-06	44.7	sp	Prtl99C	FBgn0039707	PR99C_DROME	Y	Y	Y	Y	Y
gene8228	Q9VRX7	56.08	699	264	8	4	691	5	671	0	752	tr	Rexo5	FBgn0286051	Q9VRX7_DROME	Y	Y	Y	Y	Y
gene823	Q9W543	85.817	1530	166	7	1	1484	1	1525	0	2664	tr	Rbcn-3B	FBgn0023510	Q9W543_DROME	Y	Y	Y	Y	Y
gene8231	A4V1K1	60.502	438	158	5	1	426	1	435	0	540	tr	axed	FBgn0035708	A4V1K1_DROME	Y	Y	N	Y	Y
gene8232	Q9VT74	48.485	231	100	4	1	213	1	230	5.1e-72	218	tr	CG6674	FBgn0036063	Q9VT74_DROME	Y	Y	N	Y	Y
gene8233	Q9VV41	84.77	348	52	1	1	348	1	347	0	624	sp	Tcs3	FBgn0283681	OSGEP_DROME	Y	Y	N	Y	Y
gene8234	M9NFZ9	83.784	185	30	0	2	186	8	192	3.87e-114	322	tr	ringer	FBgn0266417	M9NFZ9_DROME	Y	Y	N	Y	Y
gene8235	Q9VV42	67.816	261	84	0	1	261	18	278	3.62e-138	390	tr	Pdh	FBgn0011693	Q9VV42_DROME	Y	Y	N	Y	Y
gene8236	M9PEM4	95.732	328	8	1	1	328	1	322	0	610	tr	CG42540	FBgn0260657	M9PEM4_DROME	Y	Y	N	Y	Y
gene8237	M9MSK3	95.298	553	14	4	1	542	1	552	0	1075	tr	Src64B	FBgn0262733	M9MSK3_DROME	Y	Y	N	Y	Y
gene8239	M9PFS8	76.389	144	32	2	1	143	1	143	4.59e-77	225	tr	CG9705	FBgn0036661	M9PFS8_DROME	Y	Y	N	Y	Y
gene824	Q7JUF8	54.79	1002	375	16	11	968	12	979	0	1075	tr	Edem1	FBgn0023511	Q7JUF8_DROME	Y	Y	N	Y	Y
gene8241	Q9V490	72.069	580	117	13	2	573	1	543	0	772	tr	toy	FBgn0019650	Q9V490_DROME	Y	Y	N	Y	Y
gene8242	P51406	74.376	441	102	3	1	436	1	435	0	686	sp	bys	FBgn0010292	BYS_DROME	Y	Y	Y	Y	Y
gene8243	Q9W3N2	81.21	314	56	2	1	312	1	313	0	515	tr	dpr14	FBgn0029974	Q9W3N2_DROME	Y	Y	N	Y	Y
gene8245	Q9VXK1	63.83	329	106	3	167	495	194	509	1.75e-145	427	tr	dpr18	FBgn0030723	Q9VXK1_DROME	Y	Y	Y	Y	Y
gene8246	Q9VMI3	80	425	85	0	62	486	47	471	0	744	tr	ND-51	FBgn0031771	Q9VMI3_DROME	Y	Y	N	Y	Y
gene8249	Q9W1E7	64.655	116	40	1	13	128	18	132	2.74e-49	166	tr	CG10904	FBgn0034945	Q9W1E7_DROME	Y	Y	Y	Y	Y
gene8250	A0A0B4KED0	95.714	70	3	0	1	70	1	70	3.7e-44	136	tr	RpL38	FBgn0040007	A0A0B4KED0_DROME	Y	Y	N	Y	Y
gene825	Q9W545	47.059	136	56	4	27	152	28	157	1.27e-33	115	tr	CG32801	FBgn0052801	Q9W545_DROME	Y	Y	Y	Y	Y
gene8251	Q9W1E8	95.288	191	9	0	1	191	1	191	8.25e-137	380	tr	or	FBgn0003008	Q9W1E8_DROME	Y	Y	N	Y	Y
gene8252	A2VEK1	50	138	69	0	1	138	1	138	3.81e-47	149	tr	CG34213	FBgn0085242	A2VEK1_DROME	Y	Y	Y	Y	Y
gene8253	Q8MLQ3	49.568	347	121	11	63	389	66	378	1.77e-95	290	tr	CG3065	FBgn0034946	Q8MLQ3_DROME	Y	Y	Y	Y	Y
gene8254	A0A0B4JD57	91.98	2020	117	4	1	2016	1	1979	0	3633	tr	zip	FBgn0265434	A0A0B4JD57_DROME	Y	Y	N	Y	Y
gene8255	A1ZAI1	46.96	477	241	4	17	489	35	503	1.66e-141	416	tr	CG8311	FBgn0034141	A1ZAI1_DROME	Y	Y	Y	Y	Y
gene8256	Q7K306	76.144	306	73	0	8	313	12	317	0	501	tr	Cdk4	FBgn0016131	Q7K306_DROME	Y	Y	Y	Y	Y
gene8257	A1Z7U5	36.5	200	116	2	1	200	1	189	9.65e-27	103	tr	CG13955	FBgn0033412	A1Z7U5_DROME	Y	Y	Y	Y	Y
gene8259	Q9V576	49.47	283	136	2	86	361	60	342	6.4e-104	311	sp	wun	FBgn0016078	WUN_DROME	Y	Y	Y	Y	Y
gene826	Q9VYQ5	45.185	540	249	8	14	533	18	530	3.57e-165	479	sp	Cyp318a1	FBgn0030369	CP318_DROME	Y	Y	Y	Y	Y
gene8261	Q9V576	56.438	365	148	5	39	398	21	379	7.64e-149	426	sp	wun	FBgn0016078	WUN_DROME	Y	Y	Y	Y	Y
gene8262	Q0E908	94.132	818	40	3	1	810	1	818	0	1605	sp	Hil	FBgn0050147	HIL_DROME	Y	Y	Y	Y	Y
gene8263	A1ZBW0	81.771	192	33	1	1	190	5	196	2.47e-110	335	tr	HnRNP-K	FBgn0267791	A1ZBW0_DROME	Y	Y	N	Y	Y
gene8264	Q7JZC9	26.994	163	116	2	46	207	22	182	2.14e-14	68.9	tr	Nnf1a	FBgn0034523	Q7JZC9_DROME	Y	Y	Y	Y	Y
gene8265	Q7K3W4	65.972	432	112	10	1	420	2	410	0	558	tr	qsm	FBgn0028622	Q7K3W4_DROME	Y	Y	Y	Y	Y
gene8266	Q60GL7	65.01	483	144	3	31	513	1	458	0	659	tr	Mgat1	FBgn0034521	Q60GL7_DROME	Y	Y	Y	Y	Y
gene8267	Q8MZ02	51.382	434	138	11	1	422	1	373	1.04e-133	389	tr	lms	FBgn0034520	Q8MZ02_DROME	Y	Y	N	Y	Y
gene8268	A1Z9R1	56.522	989	265	30	48	1015	23	867	0	924	tr	Achl	FBgn0033936	A1Z9R1_DROME	Y	Y	Y	Y	Y
gene8269	Q9V719	57.789	597	213	8	1	587	1	568	0	660	sp	Sin1	FBgn0033935	SIN1_DROME	Y	Y	Y	Y	Y
gene8270	Q7K2V1	37.187	519	241	20	450	944	278	735	6.91e-72	253	tr	Atf6	FBgn0033010	Q7K2V1_DROME	Y	Y	Y	Y	Y
gene827	Q9VRC9	64.735	1225	411	8	14	1225	4	1220	0	1659	sp	Npc1b	FBgn0261675	NPC1B_DROME	Y	Y	Y	Y	Y
gene8271	Q8T0G4	60.601	632	217	8	18	645	3	606	0	726	sp	conu	FBgn0039994	CONU_DROME	Y	Y	Y	Y	Y
gene8273	Q9W1A1	52.02	198	82	3	28	225	25	209	5.44e-69	211	tr	DnaJ-60	FBgn0260775	Q9W1A1_DROME	Y	Y	N	Y	Y
gene8274	Q94521	58.188	287	103	4	1	284	1	273	1.02e-122	351	sp	AANAT1	FBgn0019643	DNAT_DROME	Y	Y	Y	Y	Y
gene8275	Q9W1A2	67.79	742	231	4	42	776	43	783	0	1070	sp	Naa35	FBgn0034982	NAA35_DROME	Y	Y	Y	Y	Y
gene8276	Q9W1A3	54.213	356	150	6	12	365	1	345	6.42e-141	404	tr	Zfrp8	FBgn0021875	Q9W1A3_DROME	Y	Y	N	Y	Y
gene8277	B7YZS3	42.746	896	372	28	1	881	1	770	0	603	tr	tamo	FBgn0041582	B7YZS3_DROME	Y	Y	N	Y	Y
gene8278	Q9W1A6	39.659	469	225	13	1	433	1	447	2.6e-80	254	tr	CG3257	FBgn0034978	Q9W1A6_DROME	Y	Y	N	Y	Y
gene8279	Q9VVP3	52.41	166	78	1	21	186	19	183	3.58e-60	185	tr	CheA75a	FBgn0036783	Q9VVP3_DROME	Y	Y	N	Y	Y
gene8280	Q9W131	30.963	436	180	16	1	371	5	384	4.71e-32	128	tr	CG13594	FBgn0035041	Q9W131_DROME	Y	Y	Y	Y	Y
gene828	X2JAE6	54.083	747	320	7	60	783	30	776	0	781	tr	yin	FBgn0265575	X2JAE6_DROME	Y	Y	N	Y	Y
gene8281	Q9V4I1	55.248	505	222	2	1	502	1	504	0	597	sp	Cyp9b2	FBgn0015039	CP9B2_DROME	Y	Y	N	Y	Y
gene8282	Q9V4I1	54.455	505	226	2	1	502	1	504	0	595	sp	Cyp9b2	FBgn0015039	CP9B2_DROME	Y	Y	N	Y	Y
gene8283	Q9V4I1	54.257	505	227	2	1	502	1	504	0	595	sp	Cyp9b2	FBgn0015039	CP9B2_DROME	Y	Y	N	Y	Y
gene8285	Q9W128	57.718	447	179	4	44	486	27	467	0	518	tr	CG4781	FBgn0035043	Q9W128_DROME	Y	Y	Y	Y	Y
gene8286	Q9W127	68.293	205	63	1	1	203	1	205	1.95e-101	291	tr	CG3663	FBgn0035044	Q9W127_DROME	Y	Y	Y	Y	Y
gene8287	Q9W125	79.429	175	36	0	1	175	1	175	2.07e-105	299	tr	ND-19	FBgn0035046	Q9W125_DROME	Y	Y	Y	Y	Y
gene8288	Q6IGX8	37.931	145	87	2	1	142	1	145	6.22e-36	121	tr	CG34214	FBgn0085243	Q6IGX8_DROME	Y	Y	Y	Y	Y
gene8289	Q9W124	60.57	667	234	12	1	648	1	657	0	756	tr	CG4806	FBgn0260456	Q9W124_DROME	Y	Y	Y	Y	Y
gene8290	F3YDF1	71.896	733	178	8	5	713	11	739	0	1051	tr	YME1L	FBgn0034792	F3YDF1_DROME	Y	Y	N	Y	Y
gene829	Q9W4P6	62.842	767	266	9	48	802	51	810	0	946	tr	CG2930	FBgn0028491	Q9W4P6_DROME	Y	Y	N	Y	Y
gene8291	A0A0B4K7E3	73.016	819	146	14	1	787	1	776	0	1140	tr	PIP5K59B	FBgn0034789	A0A0B4K7E3_DROME	Y	Y	N	Y	Y
gene8292	Q9W1Y4	83.128	243	41	0	23	265	21	263	7.15e-152	424	tr	CG13532	FBgn0034788	Q9W1Y4_DROME	Y	Y	Y	Y	Y
gene8293	Q02361	53.207	421	104	14	75	461	82	443	9.33e-127	375	sp	fd59A	FBgn0004896	FD3_DROME	Y	Y	N	Y	Y
gene8294	Q24008	71.302	676	175	5	1	660	1	673	0	947	sp	inaD	FBgn0001263	INAD_DROME	Y	Y	Y	Y	Y
gene8295	P48159	99.286	140	1	0	1	140	1	140	8.02e-99	280	sp	RpL23	FBgn0010078	RL23_DROME	Y	Y	Y	Y	Y
gene8296	A1Z9P1	27.709	563	341	15	4	515	5	552	2.75e-49	180	tr	tej	FBgn0033921	A1Z9P1_DROME	Y	Y	N	Y	Y
gene8297	A1Z9N7	76.323	1153	153	19	413	1496	226	1327	0	1651	tr	Ih	FBgn0263397	A1Z9N7_DROME	Y	Y	N	Y	Y
gene8298	A1Z9N6	64.135	1093	382	4	1	1087	1	1089	0	1436	tr	conv	FBgn0261269	A1Z9N6_DROME	Y	Y	N	Y	Y
gene8299	O18373	94.5	400	20	2	1	400	1	398	0	784	sp	SelD	FBgn0261270	SPS1_DROME	Y	Y	N	Y	Y
gene830	E2QD66	48.934	2017	924	20	7	1957	5	1981	0	1982	tr	CG34120	FBgn0083956	E2QD66_DROME	Y	Y	N	Y	Y
gene8301	Q0E980	53.748	627	213	28	17	590	16	618	3.71e-172	502	tr	CG8547	FBgn0033919	Q0E980_DROME	Y	Y	Y	Y	Y
gene8302	Q7KN92	60.706	425	116	9	1	396	1	403	8.97e-178	500	tr	beta4GalNAcTA	FBgn0027538	Q7KN92_DROME	Y	Y	Y	Y	Y
gene8303	Q7K0W1	69.794	533	161	0	6	538	7	539	0	804	tr	CG8531	FBgn0033918	Q7K0W1_DROME	Y	Y	Y	Y	Y
gene8304	A0A0B4LFD2	90.964	664	56	2	1	661	1	663	0	1236	tr	Hsc70-5	FBgn0001220	A0A0B4LFD2_DROME	Y	Y	N	Y	Y
gene8305	Q7K561	63.086	512	189	0	1	512	1	512	0	704	tr	SmydA-1	FBgn0033917	Q7K561_DROME	Y	Y	N	Y	Y
gene8306	Q7JW61	53.846	949	347	17	118	1007	59	975	0	935	tr	Usp20-33	FBgn0033916	Q7JW61_DROME	Y	Y	N	Y	Y
gene8307	Q0E981	62.132	882	223	22	24	824	9	860	0	918	tr	CG8485	FBgn0033915	Q0E981_DROME	Y	Y	N	Y	Y
gene8308	A1Z9N0	83.759	979	146	7	1	973	1	972	0	1672	tr	Opa1	FBgn0261276	A1Z9N0_DROME	Y	Y	N	Y	Y
gene8309	Q7K1L4	72.552	674	173	6	1	665	1	671	0	983	tr	CG8468	FBgn0033913	Q7K1L4_DROME	Y	Y	Y	Y	Y
gene831	Q8IQ43	31.628	215	139	4	160	372	552	760	1.18e-33	132	tr	CG11227	FBgn0031139	Q8IQ43_DROME	Y	Y	N	Y	Y
gene8311	A0A0B4LFD9	100	143	0	0	1	143	1	143	7.16e-103	290	tr	RpS23	FBgn0033912	A0A0B4LFD9_DROME	Y	Y	N	Y	Y
gene8312	A0A0B4KFE9	51.415	2439	990	43	1	2375	1	2308	0	2052	tr	Mtor	FBgn0013756	A0A0B4KFE9_DROME	Y	Y	N	Y	Y
gene8313	P40657	43.891	843	358	32	1	787	1	784	1.53e-175	524	sp	Sox15	FBgn0005613	SOX15_DROME	Y	Y	Y	Y	Y
gene8314	A1Z9M6	84.314	561	70	5	1	555	1	549	0	938	tr	VGAT	FBgn0033911	A1Z9M6_DROME	Y	Y	N	Y	Y
gene8315	A1Z9M5	57.619	1890	584	20	195	1911	124	1969	0	2021	tr	CG30069	FBgn0050069	A1Z9M5_DROME	Y	Y	N	Y	Y
gene8316	A8DYD2	72.613	796	144	21	1	728	1	790	0	1080	tr	cg	FBgn0000289	A8DYD2_DROME	Y	Y	N	Y	Y
gene8317	A0A0B4LFS0	54.889	767	221	27	1	696	1	713	0	639	tr	CG12769	FBgn0033252	A0A0B4LFS0_DROME	Y	Y	Y	Y	Y
gene8319	A0A0B4KEE9	75.354	495	79	9	1	460	1	487	0	662	tr	Optix	FBgn0025360	A0A0B4KEE9_DROME	Y	Y	N	Y	Y
gene8321	Q9VEA7	94.382	89	5	0	1	89	1	89	1.1e-59	176	tr	CG18598	FBgn0038589	Q9VEA7_DROME	Y	Y	Y	Y	Y
gene8322	Q9XZS9	45.805	882	419	13	2	850	4	859	0	769	tr	CG11403	FBgn0026876	Q9XZS9_DROME	Y	Y	N	Y	Y
gene8323	D0Z756	82.159	454	80	1	24	477	26	478	0	766	tr	CG14762	FBgn0033250	D0Z756_DROME	Y	Y	N	Y	Y
gene8325	P40807	64.175	388	138	1	6	392	7	394	0	542	sp	Odc1	FBgn0013307	DCOR1_DROME	Y	Y	Y	Y	Y
gene8326	Q7JVQ2	30.793	328	171	11	1	324	1	276	1.64e-12	67.4	tr	CG11191	FBgn0033249	Q7JVQ2_DROME	Y	Y	Y	Y	Y
gene8327	Q7KM13	74.113	282	34	8	1	252	1	273	1.13e-136	399	sp	Hey	FBgn0027788	HEY_DROME	Y	Y	N	Y	Y
gene8328	Q7K2X8	80.392	357	67	2	1	357	1	354	0	592	tr	Nup44A	FBgn0033247	Q7K2X8_DROME	Y	Y	N	Y	Y
gene8329	Q7K2X8	78.431	357	74	2	1	357	1	354	0	579	tr	Nup44A	FBgn0033247	Q7K2X8_DROME	Y	Y	N	Y	Y
gene8330	O76924	77.861	533	87	4	4	530	2	509	0	862	sp	ari-2	FBgn0025186	ARI2_DROME	Y	Y	N	Y	Y
gene833	Q9VBQ3	51.768	622	275	4	1	607	1	612	0	637	tr	CG5111	FBgn0039343	Q9VBQ3_DROME	Y	Y	Y	Y	Y
gene8332	Q4V6X9	64.835	273	91	3	13	282	7	277	9.18e-125	357	tr	CG17385	FBgn0033934	Q4V6X9_DROME	Y	Y	N	Y	Y
gene8333	Q9W1H3	61.65	206	75	3	18	219	12	217	7.05e-68	228	tr	Upf3	FBgn0034923	Q9W1H3_DROME	Y	Y	Y	Y	Y
gene8334	Q09101	65.538	1004	273	14	9	987	3	958	0	1243	sp	hig	FBgn0010114	HIG_DROME	Y	Y	Y	Y	Y
gene8335	Q9W1R4	36.876	461	240	13	1306	1752	961	1384	1.98e-68	255	sp	Ice1	FBgn0034853	ICE1_DROME	Y	Y	Y	Y	Y
gene8336	Q9W1R3	52.45	551	189	12	1	543	1	486	6.22e-142	476	tr	Golgin245	FBgn0034854	Q9W1R3_DROME	Y	Y	Y	Y	Y
gene8337	A1Z8U0	96.559	2412	64	6	1	2409	1	2396	0	4849	tr	Prp8	FBgn0033688	A1Z8U0_DROME	Y	Y	Y	Y	Y
gene8338	A1Z8T9	84.906	106	14	1	1	106	1	104	6.9e-63	186	tr	CG8407	FBgn0033687	A1Z8T9_DROME	Y	Y	N	Y	Y
gene8339	Q7K175	44.231	364	187	6	1	356	1	356	1.43e-105	317	sp	Hen1	FBgn0033686	HENMT_DROME	Y	Y	Y	Y	Y
gene8340	Q7KMI3	50.659	1062	419	25	1	1015	1	1004	0	908	tr	CG8878	FBgn0027504	Q7KMI3_DROME	Y	Y	N	Y	Y
gene834	Q9VRF2	40.116	172	96	4	8	174	149	318	3.23e-34	143	tr	unc	FBgn0003950	Q9VRF2_DROME	Y	Y	Y	Y	Y
gene8345	Q7K485	85.831	367	51	1	20	386	27	392	0	665	tr	cathD	FBgn0029093	Q7K485_DROME	Y	Y	N	Y	Y
gene8346	Q5U191	72.68	388	96	3	1	379	68	454	0	597	tr	CG1882	FBgn0033226	Q5U191_DROME	Y	Y	Y	Y	Y
gene8347	A0A0B4K7J3	74.53	585	137	5	1	576	1	582	0	916	tr	sax	FBgn0003317	A0A0B4K7J3_DROME	Y	Y	N	Y	Y
gene8348	Q9W114	78.689	122	23	1	1	122	1	119	4.6e-68	200	tr	CG12848	FBgn0040666	Q9W114_DROME	Y	Y	Y	Y	Y
gene8349	Q9W115	48.421	285	106	7	228	506	151	400	3.17e-62	208	tr	CG3880	FBgn0035057	Q9W115_DROME	Y	Y	Y	Y	Y
gene8350	Q9W116	78.19	431	69	7	1	412	1	425	0	667	tr	spz6	FBgn0035056	Q9W116_DROME	Y	Y	Y	Y	Y
gene835	Q9VRE6	78.992	238	43	2	327	562	212	444	1.5e-128	404	tr	stg1	FBgn0064123	Q9VRE6_DROME	Y	Y	N	Y	Y
gene8351	Q9V6H2	61.067	375	140	2	1	370	1	374	1.93e-172	485	sp	Or49b	FBgn0028963	OR49B_DROME	Y	Y	N	Y	Y
gene8352	A0A0B4LGJ1	70.208	819	154	8	204	1005	166	911	0	1173	tr	Usp15-31	FBgn0050421	A0A0B4LGJ1_DROME	Y	Y	N	Y	Y
gene8353	Q0E960	64.08	451	158	1	4	454	3	449	0	578	tr	CG8389	FBgn0034063	Q0E960_DROME	Y	Y	Y	Y	Y
gene8354	Q9W2P4	54.745	137	62	0	14	150	9	145	2.2e-54	168	tr	CG15650	FBgn0034565	Q9W2P4_DROME	Y	Y	Y	Y	Y
gene8355	Q9W2P5	94.937	79	4	0	1	79	1	79	4.77e-52	156	tr	CG9344	FBgn0034564	Q9W2P5_DROME	Y	Y	N	Y	Y
gene8356	Q0E906	79.688	64	13	0	13	76	14	77	2.77e-34	111	tr	CG34115	FBgn0083951	Q0E906_DROME	Y	Y	Y	Y	Y
gene8357	Q4V664	65.591	93	32	0	23	115	26	118	2.79e-46	145	tr	CG15649	FBgn0034563	Q4V664_DROME	Y	Y	Y	Y	Y
gene8359	Q9W2P8	60.241	415	116	12	1	372	1	409	1.52e-141	408	tr	hbn	FBgn0008636	Q9W2P8_DROME	Y	Y	N	Y	Y
gene8363	P53501	99.468	376	2	0	1	376	1	376	0	781	sp	Act57B	FBgn0000044	ACT3_DROME	Y	Y	Y	Y	Y
gene8364	Q9W2Q1	49.525	632	180	17	430	1031	350	872	1.07e-137	436	sp	Rx	FBgn0020617	RX_DROME	Y	N	N	N	Y
gene8367	A0A0B4LH19	66.809	470	79	12	1	453	1	410	5.77e-153	440	tr	otp	FBgn0015524	A0A0B4LH19_DROME	Y	Y	N	Y	Y
gene8368	Q9W2Q5	96.296	189	7	0	1	189	1	189	7.11e-135	375	tr	Cib2	FBgn0034558	Q9W2Q5_DROME	Y	Y	N	Y	Y
gene8369	Q9W2Q7	44.146	410	127	11	103	475	42	386	2.34e-87	288	sp	Ipk1	FBgn0050295	IPPK_DROME	Y	Y	Y	Y	Y
gene8370	M9NFN8	33.333	129	75	6	37	156	21	147	3.44e-11	59.7	tr	CG43312	FBgn0263004	M9NFN8_DROME	Y	Y	N	Y	Y
gene8371	M9NFN8	36.19	105	63	4	30	130	19	123	7.62e-12	61.6	tr	CG43312	FBgn0263004	M9NFN8_DROME	Y	Y	N	Y	Y
gene8372	Q9W2R4	56.932	678	220	13	332	997	242	859	0	663	tr	insc	FBgn0011674	Q9W2R4_DROME	Y	Y	Y	Y	Y
gene8373	Q9W2R3	69.377	738	162	13	97	789	72	790	0	984	tr	sktl	FBgn0016984	Q9W2R3_DROME	Y	Y	N	Y	Y
gene8377	A1ZBY3	82.143	252	42	3	47	297	50	299	7.73e-155	441	tr	dpr1	FBgn0040726	A1ZBY3_DROME	Y	Y	N	Y	Y
gene8378	A1ZBY4	74.163	209	52	2	198	406	158	364	2.08e-112	342	tr	CG13442	FBgn0034546	A1ZBY4_DROME	Y	Y	N	Y	Y
gene838	Q9VRF7	51.471	272	74	14	10	242	1	253	2.74e-49	171	tr	CG32521	FBgn0052521	Q9VRF7_DROME	Y	Y	N	Y	Y
gene8382	A1ZBY2	34.722	144	71	2	4	124	6	149	1.46e-19	82	tr	CG13438	FBgn0034545	A1ZBY2_DROME	Y	Y	Y	Y	Y
gene8383	Q9V969	38.537	410	242	3	7	407	7	415	1.11e-97	298	sp	Gr57a	FBgn0041240	GR57A_DROME	Y	Y	Y	Y	Y
gene8384	A0A0B4LG04	68.037	219	40	2	1	190	1	218	1.13e-101	292	tr	galla-1	FBgn0034543	A0A0B4LG04_DROME	Y	Y	N	Y	Y
gene8385	E1JGN9	58.884	484	169	8	39	498	28	505	3.19e-175	503	tr	exu	FBgn0000615	E1JGN9_DROME	Y	Y	N	Y	Y
gene8386	A1ZBY1	65.681	609	205	2	70	677	42	647	0	832	sp	Fem-1	FBgn0034542	FEM1B_DROME	Y	Y	N	Y	Y
gene8392	A1ZBX9	68	150	46	2	1	149	1	149	1.05e-72	214	tr	CG13437	FBgn0034541	A1ZBX9_DROME	Y	Y	Y	Y	Y
gene8393	D0IQL1	70.558	771	184	7	90	832	75	830	0	1100	tr	Lrt	FBgn0034540	D0IQL1_DROME	Y	Y	N	Y	Y
gene8394	A1ZBX7	89.431	123	13	0	23	145	24	146	1.29e-82	239	tr	CG11159	FBgn0034539	A1ZBX7_DROME	Y	Y	N	Y	Y
gene8395	A1ZBX6	50.993	151	74	0	1	151	17	167	9.79e-52	162	tr	CG16799	FBgn0034538	A1ZBX6_DROME	Y	Y	Y	Y	Y
gene8396	Q7K3D8	81.567	434	77	1	2	435	3	433	0	741	sp	DMAP1	FBgn0034537	DMAP1_DROME	Y	Y	Y	Y	Y
gene8397	A8DYB0	57.22	5734	2161	84	1	5650	1	5526	0	6229	tr	CG13185	FBgn0033661	A8DYB0_DROME	Y	Y	N	Y	Y
gene8398	Q7KRR5	63.15	635	212	5	52	684	16	630	0	830	sp	Pngl	FBgn0033050	NGLY1_DROME	Y	Y	Y	Y	Y
gene8399	Q9V3C2	71.863	263	69	4	1	260	1	261	1.97e-139	392	tr	RabX1	FBgn0015372	Q9V3C2_DROME	Y	Y	N	Y	Y
gene8401	Q9W1N9	22.513	191	132	3	44	232	55	231	1.75e-14	70.5	tr	CG3906	FBgn0034871	Q9W1N9_DROME	Y	Y	N	Y	Y
gene8402	A8DY43	68.356	1125	227	20	45	1163	362	1363	0	1484	tr	CG43795	FBgn0264339	A8DY43_DROME	Y	Y	N	Y	Y
gene8403	A8DY43	50.704	71	27	2	236	306	101	163	1.88e-09	61.2	tr	CG43795	FBgn0264339	A8DY43_DROME	Y	.	.	N	Y
gene8405	C0HDP5	53.723	188	72	3	1	174	1	187	3.1e-56	179	tr	CG9815	FBgn0034861	C0HDP5_DROME	Y	Y	N	Y	Y
gene8406	Q7KVI9	48.558	208	88	6	5	207	2	195	3.43e-47	162	tr	CG9812	FBgn0034860	Q7KVI9_DROME	Y	Y	N	Y	Y
gene8407	Q8SZC2	28.671	143	64	6	28	170	37	141	3.21e-07	47.4	tr	CG30411	FBgn0050411	Q8SZC2_DROME	Y	Y	Y	Y	Y
gene8408	Q9W1Q5	69.345	1207	364	2	1	1204	1	1204	0	1720	tr	CG3520	FBgn0034859	Q9W1Q5_DROME	Y	Y	Y	Y	Y
gene8409	Q9W1Q6	86.212	689	89	3	1	683	1	689	0	1264	tr	CG3530	FBgn0028497	Q9W1Q6_DROME	Y	Y	N	Y	Y
gene8410	Q9W1Q8	59.291	592	198	11	201	763	49	626	0	602	tr	eIF2Bdelta	FBgn0034858	Q9W1Q8_DROME	Y	Y	N	Y	Y
gene8411	Q9W1N3	81.818	110	19	1	1	110	1	109	9.2e-64	188	tr	levy	FBgn0034877	Q9W1N3_DROME	Y	Y	N	Y	Y
gene8412	Q95RQ8	44.949	683	304	13	1	675	1	619	0	580	tr	pita	FBgn0034878	Q95RQ8_DROME	Y	Y	N	Y	Y
gene8413	O01382	68.641	287	88	1	42	326	45	331	5.97e-150	425	sp	Drice	FBgn0019972	DRICE_DROME	Y	Y	N	Y	Y
gene8414	Q9VM17	84	125	19	1	1	125	1	124	1.54e-75	228	sp	CG5181	FBgn0031909	SOSSB_DROME	Y	Y	Y	Y	Y
gene8415	Q9VQ06	26.066	211	134	8	1	200	1	200	4.45e-10	57	tr	CG14346	FBgn0031337	Q9VQ06_DROME	Y	Y	N	Y	Y
gene8416	Q8T9B6	83.871	155	25	0	19	173	19	173	3.05e-85	249	sp	boca	FBgn0004132	MESD_DROME	Y	Y	Y	Y	Y
gene8417	Q95RV5	78.636	220	46	1	1	220	1	219	2.42e-128	361	tr	CG30499	FBgn0050499	Q95RV5_DROME	Y	Y	Y	Y	Y
gene8418	A1Z709	60.254	1341	411	26	234	1563	158	1387	0	1508	tr	Corin	FBgn0033192	A1Z709_DROME	Y	Y	N	Y	Y
gene8419	M9PCK7	58.278	453	184	5	6	455	3	453	0	548	tr	Uba4	FBgn0032054	M9PCK7_DROME	Y	Y	N	Y	Y
gene8420	Q7KND8	53.075	748	321	9	1	736	1	730	0	757	tr	Mad1	FBgn0026326	Q7KND8_DROME	Y	Y	Y	Y	Y
gene842	Q9VR60	60.976	615	172	21	44	621	17	600	0	633	tr	CG17600	FBgn0031195	Q9VR60_DROME	Y	Y	N	Y	Y
gene8421	Q9V564	81.021	627	118	1	1	626	1	627	0	1079	sp	CG1968	FBgn0033401	COG6_DROME	Y	Y	Y	Y	Y
gene8422	Q7K0K1	61.963	326	108	5	4	316	3	325	3.37e-109	320	tr	CG2063	FBgn0033400	Q7K0K1_DROME	Y	Y	Y	Y	Y
gene8423	A0A0B4LFX2	70.394	787	184	14	1	768	1	757	0	999	tr	Pkn	FBgn0020621	A0A0B4LFX2_DROME	Y	Y	N	Y	Y
gene8425	D0Z740	44.63	959	292	34	39	980	17	753	0	606	tr	CG34141	FBgn0083977	D0Z740_DROME	Y	Y	Y	Y	Y
gene8426	A0A0B4K7V3	34.862	109	61	4	7	115	4	102	3.33e-15	66.2	tr	CG30343	FBgn0050343	A0A0B4K7V3_DROME	Y	Y	Y	Y	Y
gene8427	Q9VV26	36.885	122	67	3	1	121	1	113	1.79e-18	75.1	tr	CG13042	FBgn0036602	Q9VV26_DROME	Y	Y	N	Y	Y
gene8428	A1Z9Q8	77.218	496	95	4	33	518	17	504	0	783	tr	Dh44-R1	FBgn0033932	A1Z9Q8_DROME	Y	Y	N	Y	Y
gene8429	A1Z9Q6	45.946	222	89	2	5	226	4	194	9.22e-74	222	tr	Obp50e	FBgn0033931	A1Z9Q6_DROME	Y	Y	N	Y	Y
gene8430	Q29QT4	45.935	246	105	5	23	265	22	242	1.7e-60	191	tr	CG34442	FBgn0085471	Q29QT4_DROME	Y	Y	N	Y	Y
gene843	Q9VR61	77.802	928	137	13	1	876	1	911	0	1363	tr	S6kII	FBgn0262866	Q9VR61_DROME	Y	Y	N	Y	Y
gene8431	A0A0B4K726	72.333	600	145	4	1	594	1	585	0	902	tr	Tfb1	FBgn0033929	A0A0B4K726_DROME	Y	Y	N	Y	Y
gene8434	A0A0B4KHG3	84.856	416	47	4	257	664	157	564	0	695	tr	5-HT7	FBgn0004573	A0A0B4KHG3_DROME	Y	Y	N	Y	Y
gene8436	Q9VZW7	56.25	176	75	1	8	183	192	365	2.34e-65	212	tr	CPT2	FBgn0035383	Q9VZW7_DROME	Y	Y	Y	Y	Y
gene8437	Q9VVS3	33.76	391	209	11	5	368	6	373	1.09e-58	194	tr	CG6885	FBgn0036810	Q9VVS3_DROME	Y	Y	N	Y	Y
gene8438	E1JJG8	37.238	478	243	9	451	910	428	866	3.44e-84	290	tr	CG42594	FBgn0260971	E1JJG8_DROME	Y	Y	N	Y	Y
gene8439	Q9W4H3	75.287	174	43	0	1	174	29	202	1.56e-82	271	tr	Proc-R	FBgn0029723	Q9W4H3_DROME	Y	Y	N	Y	Y
gene8441	Q9W4H6	53.333	75	27	1	34	100	232	306	8.48e-22	88.6	tr	Pdha	FBgn0028325	Q9W4H6_DROME	Y	Y	N	Y	Y
gene8442	Q9W4H6	82.957	399	68	0	1	399	1	399	0	708	tr	Pdha	FBgn0028325	Q9W4H6_DROME	Y	Y	N	Y	Y
gene8443	A8JUY3	76.09	1376	327	2	1	1375	1	1375	0	2211	tr	CG17209	FBgn0030687	A8JUY3_DROME	Y	Y	N	Y	Y
gene8444	Q9VXP8	58.582	268	109	2	6	272	9	275	9.38e-105	305	tr	CG8952	FBgn0030688	Q9VXP8_DROME	Y	Y	Y	Y	Y
gene8445	Q9W2N5	64.679	436	148	3	3	437	2	432	0	601	tr	CG3295	FBgn0034573	Q9W2N5_DROME	Y	Y	N	Y	Y
gene8446	Q9VWY6	66.007	303	92	3	1	300	1	295	3.08e-144	409	sp	Taf8	FBgn0022724	TAF8_DROME	Y	Y	Y	Y	Y
gene8447	O18399	41.565	409	181	13	2	381	4	383	9.36e-95	289	tr	pn	FBgn0003116	O18399_DROME	Y	Y	Y	Y	Y
gene8448	O46050	77.976	504	102	3	11	514	20	514	0	833	tr	Nmd3	FBgn0023542	O46050_DROME	Y	Y	Y	Y	Y
gene8449	M9PJP0	82.418	273	46	1	1	271	1	273	3.95e-173	478	tr	Nipsnap	FBgn0030724	M9PJP0_DROME	Y	Y	N	Y	Y
gene8450	Q9W3W6	27.451	1071	605	36	2801	3757	2209	3221	7.41e-98	356	tr	CG14438	FBgn0029899	Q9W3W6_DROME	Y	Y	Y	Y	Y
gene845	Q9VR62	72.469	563	123	8	4	551	1	546	0	819	tr	CG17598	FBgn0031194	Q9VR62_DROME	Y	Y	Y	Y	Y
gene8452	Q9W3W7	80.261	537	98	4	1	531	1	535	0	852	tr	CG14439	FBgn0029898	Q9W3W7_DROME	Y	Y	N	Y	Y
gene8453	Q9W4H8	63.971	408	127	2	98	493	250	649	1.1e-171	553	tr	Pp2C1	FBgn0022768	Q9W4H8_DROME	Y	Y	N	Y	Y
gene8455	M9NDP1	100	89	0	0	1	89	1	89	1.18e-64	189	tr	ctp	FBgn0011760	M9NDP1_DROME	Y	Y	N	Y	Y
gene8456	Q86P48	78.723	94	19	1	235	327	295	388	1.98e-47	164	sp	ATbp	FBgn0039946	ATBP_DROME	Y	Y	Y	Y	Y
gene8457	Q86P48	38.596	57	32	1	1	57	1	54	4.13e-07	51.6	sp	ATbp	FBgn0039946	ATBP_DROME	Y	.	.	N	Y
gene8458	Q9W2W5	49.9	501	246	4	22	520	1	498	0	521	tr	CG2909	FBgn0030189	Q9W2W5_DROME	Y	Y	Y	Y	Y
gene8459	Q9W4J9	53.768	491	218	6	30	518	24	507	0	521	tr	CG3568	FBgn0029710	Q9W4J9_DROME	Y	Y	N	Y	Y
gene846	Q9VR64	59.259	540	173	8	1	503	1	530	0	550	tr	CG17599	FBgn0031196	Q9VR64_DROME	Y	Y	Y	Y	Y
gene8461	Q9W2W5	47.189	498	252	6	24	517	8	498	2.13e-163	473	tr	CG2909	FBgn0030189	Q9W2W5_DROME	Y	.	.	N	Y
gene8462	Q9W2W5	49.296	497	245	5	21	514	6	498	2.71e-172	495	tr	CG2909	FBgn0030189	Q9W2W5_DROME	Y	Y	Y	Y	Y
gene8463	E1JJD5	89.126	938	99	1	1	935	158	1095	0	1687	tr	norpA	FBgn0262738	E1JJD5_DROME	Y	Y	N	Y	Y
gene8464	Q9W4L1	82.812	64	11	0	1	64	1	64	3.72e-35	113	sp	mRpL33	FBgn0040907	RM33_DROME	Y	Y	Y	Y	Y
gene8467	E2QD64	48.581	599	278	9	243	821	65	653	0	590	tr	NO66	FBgn0266570	E2QD64_DROME	Y	Y	N	Y	Y
gene8468	Q9VDC0	35.878	262	153	6	1	259	1	250	1.19e-52	171	tr	CG3301	FBgn0038878	Q9VDC0_DROME	Y	.	.	N	Y
gene8469	Q9W0M0	44.314	255	142	0	48	302	5	259	1.26e-73	227	tr	CG13890	FBgn0035169	Q9W0M0_DROME	Y	Y	N	Y	Y
gene8470	X2JA43	66.927	641	176	5	1	640	1	606	0	872	tr	Ns3	FBgn0266284	X2JA43_DROME	Y	Y	N	Y	Y
gene847	M9PEP2	71.36	1662	312	24	7	1564	1	1602	0	2310	tr	Ac13E	FBgn0022710	M9PEP2_DROME	Y	Y	Y	Y	Y
gene8471	Q9W2H3	23.013	239	131	9	36	239	31	251	7.39e-06	46.2	tr	CG17974	FBgn0034624	Q9W2H3_DROME	Y	.	.	N	Y
gene8472	X2BZL0	45.273	751	239	31	136	807	130	787	2.56e-117	400	tr	zld	FBgn0259789	X2BZL0_DROME	Y	Y	N	Y	Y
gene8473	Q9VKV4	34.686	271	169	4	19	288	19	282	8.79e-53	174	tr	Nse4	FBgn0032251	Q9VKV4_DROME	Y	Y	Y	Y	Y
gene8474	Q9W3I5	39.798	397	221	4	14	393	15	410	1.16e-90	279	sp	Or7a	FBgn0030016	OR7A_DROME	Y	Y	N	Y	Y
gene8475	Q9Y162	92.308	442	32	1	1	440	1	442	0	774	tr	Vps4	FBgn0283469	Q9Y162_DROME	Y	Y	N	Y	Y
gene8476	Q9VX02	57.042	142	59	1	3	144	22	161	5.94e-56	172	tr	CG7772	FBgn0030883	Q9VX02_DROME	Y	Y	Y	Y	Y
gene8477	Q9VXB1	67.883	274	62	5	1	253	1	269	2.92e-122	348	tr	CG4768	FBgn0030790	Q9VXB1_DROME	Y	Y	Y	Y	Y
gene8479	M9PGQ6	83.091	550	80	5	1	542	1	545	0	863	tr	Bx42	FBgn0004856	M9PGQ6_DROME	Y	Y	N	Y	Y
gene8480	Q9W3E1	64.027	1023	292	10	1	948	1	1022	0	1280	sp	IntS4	FBgn0026679	INT4_DROME	Y	Y	Y	Y	Y
gene848	Q9VXU1	56.43	521	173	8	1013	1508	717	1208	6.16e-150	489	tr	Gmap	FBgn0027287	Q9VXU1_DROME	Y	Y	Y	Y	Y
gene8481	P25028	37.351	589	241	22	1	576	9	482	1.1e-92	306	sp	fs(1)Ya	FBgn0000927	FSYA_DROME	Y	Y	Y	Y	Y
gene8482	A8JRH5	24.121	199	134	4	1	186	31	225	2.73e-16	74.3	tr	CG34433	FBgn0085462	A8JRH5_DROME	Y	Y	N	Y	Y
gene8483	Q9W3D1	44.977	647	281	14	518	1118	484	1101	1.07e-129	428	tr	Caf1-180	FBgn0030054	Q9W3D1_DROME	Y	Y	Y	Y	Y
gene8484	P32870	66.921	1965	332	39	1	1849	1	1763	0	2284	sp	rut	FBgn0003301	CYA1_DROME	Y	Y	Y	Y	Y
gene8486	Q8IR46	62.519	659	160	13	1	591	1	640	0	674	tr	CG14408	FBgn0030581	Q8IR46_DROME	Y	Y	N	Y	Y
gene8487	M9MSJ7	33.846	65	40	2	8	69	278	342	5.6e-05	45.1	tr	CG42676	FBgn0261562	M9MSJ7_DROME	Y	Y	Y	Y	Y
gene8488	Q9VYT2	60.518	309	89	1	10	285	12	320	1.01e-134	384	tr	CG1847	FBgn0030345	Q9VYT2_DROME	Y	Y	N	Y	Y
gene8489	Q9VYT1	63.352	352	101	7	1	327	1	349	5.16e-146	415	tr	CG11802	FBgn0030346	Q9VYT1_DROME	Y	Y	Y	Y	Y
gene8490	Q9VYT0	54.426	305	139	0	12	316	4	308	1.2e-126	364	tr	CG15739	FBgn0030347	Q9VYT0_DROME	Y	Y	N	Y	Y
gene8491	M9PJJ5	49.495	297	146	4	22	315	3	298	5.35e-101	299	tr	CG10352	FBgn0030348	M9PJJ5_DROME	Y	Y	Y	Y	Y
gene8492	Q76NS2	65.524	1021	310	10	1	1010	5	994	0	1313	tr	CG10353	FBgn0030349	Q76NS2_DROME	Y	Y	N	Y	Y
gene8493	Q9VAL0	70.103	97	26	1	1	94	1	97	1.56e-45	141	sp	Spase12	FBgn0040623	SPCS1_DROME	Y	Y	Y	Y	Y
gene8500	Q9VX69	41.019	373	200	6	28	396	32	388	1.19e-94	289	tr	CG5162	FBgn0030828	Q9VX69_DROME	Y	Y	N	Y	Y
gene8501	Q9VX69	43.478	368	204	3	27	394	24	387	2.42e-113	337	tr	CG5162	FBgn0030828	Q9VX69_DROME	Y	Y	N	Y	Y
gene8502	Q9VX71	35.172	145	53	5	40	184	31	134	1.04e-12	63.2	tr	CG12995	FBgn0030826	Q9VX71_DROME	Y	Y	Y	Y	Y
gene8504	Q8IR01	35.016	317	116	17	57	323	69	345	5.82e-06	48.1	tr	CG32564	FBgn0052564	Q8IR01_DROME	Y	Y	Y	Y	Y
gene8506	Q9VXP1	65.517	232	73	2	68	296	50	277	1.62e-97	288	tr	CG8974	FBgn0030693	Q9VXP1_DROME	Y	Y	N	Y	Y
gene8507	Q9VX69	62.222	360	134	1	33	392	30	387	8.07e-174	491	tr	CG5162	FBgn0030828	Q9VX69_DROME	Y	Y	N	Y	Y
gene8508	Q06453	59.954	437	120	10	1	411	1	408	7.37e-157	448	sp	al	FBgn0000061	AL_DROME	Y	Y	N	Y	Y
gene8509	Q960C5	57.247	959	211	22	1	911	1	808	0	902	tr	Lrch	FBgn0032633	Q960C5_DROME	Y	Y	N	Y	Y
gene8510	Q9VPX8	35.612	278	158	5	20	296	20	277	2.42e-53	175	tr	Tango14	FBgn0031312	Q9VPX8_DROME	Y	Y	Y	Y	Y
gene851	Q9VXU3	51.648	182	62	3	327	484	334	513	1.48e-49	177	tr	CG6340	FBgn0030648	Q9VXU3_DROME	Y	Y	Y	Y	Y
gene8511	Q7K3E2	27.362	508	307	16	38	513	33	510	2.4e-22	100	tr	CG5080	FBgn0031313	Q7K3E2_DROME	Y	Y	Y	Y	Y
gene8512	Q7K3E2	50	538	254	7	18	549	22	550	1.12e-173	502	tr	CG5080	FBgn0031313	Q7K3E2_DROME	Y	Y	Y	Y	Y
gene8513	Q9VQZ7	85.877	439	60	1	3	439	1	439	0	797	tr	MFS18	FBgn0025684	Q9VQZ7_DROME	Y	Y	Y	Y	Y
gene8514	Q9VQZ6	90.727	550	49	1	1	550	1	548	0	1020	sp	Elp3	FBgn0031604	ELP3_DROME	Y	Y	Y	Y	Y
gene8515	Q9Y165	57.2	500	169	13	1	465	1	490	0	535	tr	morgue	FBgn0027609	Q9Y165_DROME	Y	Y	N	Y	Y
gene8516	Q9VQZ3	51.308	1070	343	31	114	1152	104	1026	0	833	tr	CG15431	FBgn0031602	Q9VQZ3_DROME	Y	Y	Y	Y	Y
gene8517	Q8SZ87	98.592	142	2	0	1	142	1	142	6.4e-105	295	tr	Dim1	FBgn0031601	Q8SZ87_DROME	Y	Y	Y	Y	Y
gene8518	Q9VQR8	80.203	1182	234	0	1	1182	1	1182	0	2028	tr	LeuRS	FBgn0284253	Q9VQR8_DROME	Y	Y	Y	Y	Y
gene8519	Q8IQ10	66.197	284	89	3	13	296	1	277	4.33e-142	401	tr	CG31954	FBgn0051954	Q8IQ10_DROME	Y	Y	N	Y	Y
gene8520	A0A1W5PW00	69.61	872	201	8	467	1332	487	1300	0	1227	tr	tim	FBgn0014396	A0A1W5PW00_DROME	Y	Y	N	Y	Y
gene852	Q9VXU6	39.004	823	332	19	2	788	30	718	3.85e-175	521	tr	mh	FBgn0267977	Q9VXU6_DROME	Y	Y	Y	Y	Y
gene8522	Q9VQR5	43.034	323	151	8	28	343	24	320	1.29e-52	176	tr	CG15414	FBgn0031542	Q9VQR5_DROME	Y	Y	Y	Y	Y
gene8523	Q8IP19	74.684	632	78	19	95	677	20	618	0	812	tr	dac	FBgn0005677	Q8IP19_DROME	Y	Y	N	Y	Y
gene8524	Q8MLZ7	66.587	416	139	0	26	441	26	441	0	621	sp	Idgf3	FBgn0020414	IDGF3_DROME	Y	Y	N	Y	Y
gene8525	Q9V3D4	68.182	440	138	2	1	438	1	440	0	640	sp	Idgf2	FBgn0020415	IDGF2_DROME	Y	Y	N	Y	Y
gene8526	Q8MM24	67.045	440	142	2	1	439	1	438	0	627	sp	Idgf1	FBgn0020416	IDGF1_DROME	Y	Y	N	Y	Y
gene8527	Q9W2I5	61.956	1309	477	11	1	1296	1	1301	0	1662	tr	CG10505	FBgn0034612	Q9W2I5_DROME	Y	Y	N	Y	Y
gene8528	Q9W3R0	68.912	579	166	4	5	576	1	572	0	806	tr	CG9657	FBgn0029950	Q9W3R0_DROME	Y	Y	N	Y	Y
gene8530	P08953	30.354	537	290	17	197	662	260	783	4.33e-39	155	sp	Tl	FBgn0262473	TOLL_DROME	Y	.	.	N	Y
gene853	Q9VXU7	54.974	191	81	2	8	196	4	191	4.85e-76	226	tr	Alg14	FBgn0030645	Q9VXU7_DROME	Y	Y	Y	Y	Y
gene8531	Q9W3R2	39.355	155	92	1	28	180	23	177	8.71e-39	130	tr	CheA7a	FBgn0029948	Q9W3R2_DROME	Y	Y	N	Y	Y
gene8532	Q9GYU8	56.207	733	284	9	6	735	4	702	0	817	sp	mbo	FBgn0026207	NUP88_DROME	Y	Y	Y	Y	Y
gene8533	O96676	62.733	322	88	6	1	314	1	298	4.62e-132	377	tr	CBP	FBgn0026144	O96676_DROME	Y	Y	N	Y	Y
gene8534	Q9W3Z4	26.562	384	227	12	11	372	10	360	5.89e-19	90.1	tr	CG3342	FBgn0029874	Q9W3Z4_DROME	Y	Y	Y	Y	Y
gene8535	Q9W3Z5	67.347	98	25	1	1	91	1	98	1.62e-41	143	tr	CG3918	FBgn0029873	Q9W3Z5_DROME	Y	Y	Y	Y	Y
gene8536	Q9W4K1	69.141	1199	310	19	27	1206	1	1158	0	1523	tr	rb	FBgn0003210	Q9W4K1_DROME	Y	Y	N	Y	Y
gene8537	O46100	80.191	732	120	9	3	730	2	712	0	1170	tr	CG12773	FBgn0024365	O46100_DROME	Y	Y	N	Y	Y
gene8538	O46099	50.587	682	224	23	7	656	1	601	1.99e-153	502	tr	CG11409	FBgn0024366	O46099_DROME	Y	Y	Y	Y	Y
gene8539	Q9VM79	29.268	246	171	2	25	268	21	265	5.61e-33	122	tr	CG17375	FBgn0031861	Q9VM79_DROME	Y	Y	Y	Y	Y
gene8540	Q9W453	52.632	285	128	5	2	281	7	289	5.26e-96	290	tr	CG6048	FBgn0029827	Q9W453_DROME	Y	Y	N	Y	Y
gene854	Q9W415	45.843	421	194	9	2	391	3	420	8.41e-123	361	sp	wuho	FBgn0029857	WUHO_DROME	Y	Y	Y	Y	Y
gene8541	Q9W453	54.579	273	115	3	348	612	16	287	6.03e-97	301	tr	CG6048	FBgn0029827	Q9W453_DROME	Y	Y	N	Y	Y
gene8542	Q9W454	46.639	238	124	2	45	282	43	277	7.89e-74	229	tr	CG6041	FBgn0029826	Q9W454_DROME	Y	Y	N	Y	Y
gene8543	Q9W454	48.438	256	126	4	42	295	30	281	7.17e-77	238	tr	CG6041	FBgn0029826	Q9W454_DROME	Y	Y	N	Y	Y
gene8544	Q95RH3	28.151	238	151	6	47	280	52	273	1.91e-11	65.1	tr	CG32756	FBgn0052756	Q95RH3_DROME	Y	Y	Y	Y	Y
gene8545	X2JDV1	60.825	291	91	5	1	275	1	284	7.25e-109	346	tr	CG3726	FBgn0029824	X2JDV1_DROME	Y	Y	Y	Y	Y
gene8546	Q8T052	76.812	207	46	1	594	798	197	403	1.77e-108	347	tr	Trf2	FBgn0261793	Q8T052_DROME	Y	Y	N	Y	Y
gene8548	Q9W3G0	58.12	585	222	9	11	580	8	584	0	703	tr	PIG-T	FBgn0030035	Q9W3G0_DROME	Y	Y	Y	Y	Y
gene8549	Q9W3G1	76.19	84	13	1	113	189	146	229	6.11e-34	139	tr	CG10555	FBgn0030034	Q9W3G1_DROME	Y	Y	Y	Y	Y
gene8550	Q9VRG7	90.123	243	24	0	1	243	1	243	5.54e-167	460	sp	Dd	FBgn0029067	CNEP1_DROME	Y	Y	N	Y	Y
gene855	Q9W414	94.207	397	22	1	1	396	1	397	0	762	tr	Rpt4	FBgn0028685	Q9W414_DROME	Y	Y	N	Y	Y
gene8551	E1JJN9	53.738	428	147	9	1839	2266	1143	1519	2.66e-129	457	tr	Set2	FBgn0030486	E1JJN9_DROME	Y	Y	N	Y	Y
gene8552	Q8SXM8	80.696	575	104	2	1	574	1	569	0	961	tr	LysRS	FBgn0027084	Q8SXM8_DROME	Y	Y	N	Y	Y
gene8553	M9MS90	60.68	1442	323	30	167	1517	135	1423	0	1552	tr	CG42797	FBgn0261931	M9MS90_DROME	Y	Y	N	Y	Y
gene8554	A8JUP8	76.712	219	50	1	121	338	169	387	5.79e-102	328	tr	CCKLR-17D1	FBgn0259231	A8JUP8_DROME	Y	Y	Y	Y	Y
gene8555	Q9VCT3	43.411	258	140	5	13	267	10	264	8.01e-61	194	tr	CG6660	FBgn0039030	Q9VCT3_DROME	Y	Y	Y	Y	Y
gene8556	Q8IQ30	74.346	1224	210	17	1	1189	1	1155	0	1709	tr	CG32506	FBgn0052506	Q8IQ30_DROME	Y	Y	N	Y	Y
gene8558	Q8IQ31	74.461	1253	214	17	1	1208	1	1192	0	1769	tr	CG1695	FBgn0031116	Q8IQ31_DROME	Y	Y	Y	Y	Y
gene8559	X2JF59	80.412	194	38	0	36	229	1	194	1.36e-121	343	tr	Jafrac1	FBgn0040309	X2JF59_DROME	Y	Y	N	Y	Y
gene856	Q9W3N9	82.801	407	69	1	4	410	5	410	0	718	tr	CG10932	FBgn0029969	Q9W3N9_DROME	Y	Y	N	Y	Y
gene8561	E1JJM9	99.231	130	1	0	1	130	1	130	2.1e-94	268	tr	RpS15Aa	FBgn0010198	E1JJM9_DROME	Y	Y	N	Y	Y
gene8562	Q9W366	60.749	721	193	16	20	659	27	738	0	790	tr	CG12121	FBgn0030109	Q9W366_DROME	Y	Y	Y	Y	Y
gene8563	Q9W367	37.28	397	226	9	1	389	1	382	1.45e-80	252	sp	Gr8a	FBgn0030108	GR08A_DROME	Y	Y	N	Y	Y
gene8564	Q9W367	29.893	281	187	4	1	280	1	272	2.14e-43	152	sp	Gr8a	FBgn0030108	GR08A_DROME	Y	Y	Y	Y	Y
gene8565	Q9W367	25.538	372	263	4	73	431	12	382	5.23e-31	122	sp	Gr8a	FBgn0030108	GR08A_DROME	Y	Y	Y	Y	Y
gene8567	Q9W369	65.195	385	132	1	2	384	3	387	0	535	tr	t	FBgn0086367	Q9W369_DROME	Y	Y	Y	Y	Y
gene8568	Q961W5	73.827	405	105	1	10	413	131	535	0	636	tr	S-Lap3	FBgn0045770	Q961W5_DROME	Y	Y	N	Y	Y
gene8569	Q8IQZ1	73.061	490	119	1	4	493	7	483	0	762	tr	Gss2	FBgn0052495	Q8IQZ1_DROME	Y	Y	N	Y	Y
gene8570	Q7KVX5	47.244	254	103	5	7	258	10	234	3.81e-67	207	tr	Vap33	FBgn0029687	Q7KVX5_DROME	Y	Y	Y	Y	Y
gene857	B7Z0X5	25.691	615	401	14	44	636	25	605	3.17e-62	217	tr	Ir7e	FBgn0259189	B7Z0X5_DROME	Y	Y	N	Y	Y
gene8571	Q8IRT0	23.481	609	407	15	13	595	5	580	2.6e-31	132	tr	CG32786	FBgn0052786	Q8IRT0_DROME	Y	Y	Y	Y	Y
gene8572	Q9W4P0	70.752	824	212	7	21	829	53	862	0	1224	tr	CG2938	FBgn0029685	Q9W4P0_DROME	Y	Y	Y	Y	Y
gene8573	Q9W3I5	38.579	394	224	3	15	391	16	408	5.63e-92	282	sp	Or7a	FBgn0030016	OR7A_DROME	Y	Y	N	Y	Y
gene8574	M9PJ04	48.395	841	286	18	701	1498	664	1399	0	594	tr	CG42541	FBgn0260658	M9PJ04_DROME	Y	Y	N	Y	Y
gene8575	Q9W4P4	55.679	361	132	10	4	355	5	346	5.84e-98	303	tr	CG15239	FBgn0029681	Q9W4P4_DROME	Y	Y	Y	Y	Y
gene8576	Q9VX36	79.752	242	49	0	1	242	1	242	1.49e-149	416	tr	ND-24	FBgn0030853	Q9VX36_DROME	Y	Y	Y	Y	Y
gene8577	X2JFW6	56.14	114	50	0	260	373	221	334	2.96e-42	150	tr	CG8289	FBgn0030854	X2JFW6_DROME	Y	Y	Y	Y	Y
gene8578	O61345	53.211	654	248	10	64	667	51	696	0	668	sp	peng	FBgn0015527	PENG_DROME	Y	Y	Y	Y	Y
gene8579	P54353	68.485	165	44	2	1	158	1	164	2.6e-75	222	sp	dod	FBgn0015379	DOD_DROME	Y	Y	Y	Y	Y
gene8580	Q9VY44	64.019	617	212	4	2	613	5	616	0	842	tr	mRNA-cap	FBgn0030556	Q9VY44_DROME	Y	Y	Y	Y	Y
gene858	Q9W3P4	27.419	558	375	14	21	567	29	567	4.61e-62	216	tr	Ir7b	FBgn0029965	Q9W3P4_DROME	Y	Y	N	Y	Y
gene8581	Q9VY45	66.523	463	139	3	22	478	20	472	0	633	tr	CG1434	FBgn0030554	Q9VY45_DROME	Y	Y	N	Y	Y
gene8582	Q9W3C9	45.32	609	231	15	423	1010	298	825	3.49e-172	524	tr	CG12772	FBgn0030055	Q9W3C9_DROME	Y	Y	N	Y	Y
gene8583	A1ZAY8	72.615	975	238	7	1	975	1	946	0	1440	tr	Vps50	FBgn0034271	A1ZAY8_DROME	Y	Y	Y	Y	Y
gene8584	Q9VVK9	43.953	430	209	9	2	429	3	402	6.33e-116	345	tr	CG32187	FBgn0052187	Q9VVK9_DROME	Y	Y	Y	Y	Y
gene8585	Q9VVK8	54.855	587	243	7	1	578	1	574	0	614	tr	CG5589	FBgn0036754	Q9VVK8_DROME	Y	Y	N	Y	Y
gene8586	B6IDK2	56.289	485	193	4	83	553	132	611	0	546	tr	hfw	FBgn0001189	B6IDK2_DROME	Y	Y	N	Y	Y
gene8587	Q9W569	63.309	139	51	0	1	139	1	139	7.61e-55	168	tr	CG3740	FBgn0023530	Q9W569_DROME	Y	Y	N	Y	Y
gene8588	Q24314	56.137	994	397	11	18	973	10	1002	0	1137	sp	dor	FBgn0000482	VPS18_DROME	Y	Y	Y	Y	Y
gene8589	Q9VY26	90	520	51	1	6	524	9	528	0	904	tr	CG9413	FBgn0030574	Q9VY26_DROME	Y	Y	N	Y	Y
gene8590	Q9VY27	71.739	138	39	0	1	138	1	138	1.99e-76	224	tr	nmdyn-D6	FBgn0030573	Q9VY27_DROME	Y	Y	N	Y	Y
gene859	Q9W3P2	33.773	607	384	9	21	615	8	608	4.26e-122	375	tr	Ir7c	FBgn0029966	Q9W3P2_DROME	Y	Y	N	Y	Y
gene8591	Q9VY29	63.298	188	61	2	18	205	25	204	1.98e-83	246	tr	CG14414	FBgn0030571	Q9VY29_DROME	Y	Y	Y	Y	Y
gene8592	Q9VY28	80.24	167	33	0	1	167	1	167	1.91e-103	293	sp	mRpS25	FBgn0030572	RT25_DROME	Y	Y	Y	Y	Y
gene8593	X2JD93	50.633	79	35	2	33	107	2	80	3.51e-20	78.6	tr	CG31644	FBgn0051644	X2JD93_DROME	Y	Y	N	Y	Y
gene8595	Q9VY31	47.564	349	121	13	692	1015	682	993	4.9e-54	204	tr	CG9411	FBgn0030569	Q9VY31_DROME	Y	Y	Y	Y	Y
gene8597	Q9VY33	91.235	251	22	0	2	252	3	253	2.03e-175	492	tr	dpr8	FBgn0052600	Q9VY33_DROME	Y	Y	N	Y	Y
gene8599	Q9VK49	67.13	216	67	2	43	257	22	234	5.97e-22	93.2	tr	CG16800	FBgn0032462	Q9VK49_DROME	Y	Y	Y	Y	Y
gene8600	A4V0N4	97.883	614	13	0	1	614	1	614	0	1246	tr	Vha68-2	FBgn0263598	A4V0N4_DROME	Y	Y	N	Y	Y
gene860	B7Z0X5	26.923	546	356	12	94	625	83	599	1.27e-58	207	tr	Ir7e	FBgn0259189	B7Z0X5_DROME	Y	Y	N	Y	Y
gene8601	A4V0N4	86.5	600	81	0	56	655	13	612	0	1095	tr	Vha68-2	FBgn0263598	A4V0N4_DROME	Y	N	N	N	Y
gene8602	Q9W3U0	60.088	679	260	5	3	675	4	677	0	816	tr	CG4586	FBgn0029924	Q9W3U0_DROME	Y	Y	N	Y	Y
gene8603	Q9VK46	77.22	259	53	3	8	260	6	264	7.17e-139	391	tr	CG12404	FBgn0032465	Q9VK46_DROME	Y	Y	Y	Y	Y
gene8604	M9PD18	92.671	614	45	0	1	614	1	614	0	1193	tr	Vha68-1	FBgn0265262	M9PD18_DROME	Y	Y	N	Y	Y
gene8605	M9NDI3	81.663	469	66	3	49	512	2	455	0	770	tr	Snx6	FBgn0032005	M9NDI3_DROME	Y	Y	Y	Y	Y
gene8606	Q9VLR0	44.444	288	159	1	1	288	1	287	7.74e-84	253	tr	CG8292	FBgn0032004	Q9VLR0_DROME	Y	Y	Y	Y	Y
gene8607	Q9VLR2	55.28	161	65	2	11	164	10	170	7.12e-58	178	tr	CG8353	FBgn0032002	Q9VLR2_DROME	Y	Y	Y	Y	Y
gene8608	Q9VLR3	63.924	158	57	0	1	158	1	158	1.61e-70	209	tr	CG8360	FBgn0032001	Q9VLR3_DROME	Y	Y	N	Y	Y
gene8609	Q9VJ73	46.209	844	325	19	3	800	14	774	0	717	tr	Atac2	FBgn0032691	Q9VJ73_DROME	Y	Y	Y	Y	Y
gene8610	Q9VJ74	81.242	773	129	4	44	816	66	822	0	1237	tr	CG10333	FBgn0032690	Q9VJ74_DROME	Y	Y	N	Y	Y
gene86	M9PFZ6	99.202	376	3	0	1	376	1	376	0	781	tr	Act79B	FBgn0000045	M9PFZ6_DROME	Y	Y	N	Y	Y
gene861	Q9W3P7	91.265	332	29	0	9	340	2	333	0	637	tr	CG1402	FBgn0029962	Q9W3P7_DROME	Y	Y	Y	Y	Y
gene8611	Q9VM15	76.208	559	107	9	300	839	260	811	0	876	tr	chm	FBgn0028387	Q9VM15_DROME	Y	Y	N	Y	Y
gene8613	Q9VL75	88.5	200	23	0	1	200	1	200	7.34e-129	360	tr	Bka	FBgn0010520	Q9VL75_DROME	Y	Y	N	Y	Y
gene8614	Q9VQR9	70.021	487	127	4	3	481	1	476	0	678	tr	CG17593	FBgn0031544	Q9VQR9_DROME	Y	Y	Y	Y	Y
gene8615	Q9VQS0	58.815	675	234	10	25	660	7	676	0	672	tr	CG3213	FBgn0031545	Q9VQS0_DROME	Y	Y	N	Y	Y
gene8616	Q9VQS1	51.838	517	211	9	81	573	93	595	2.85e-152	452	tr	CG8851	FBgn0031546	Q9VQS1_DROME	Y	Y	N	Y	Y
gene8617	Q9VQS3	34.978	689	368	24	1	649	1	649	7.57e-98	314	tr	CG8852	FBgn0031548	Q9VQS3_DROME	Y	Y	Y	Y	Y
gene8618	Q9VQS5	66.667	393	123	4	1	389	1	389	9.61e-180	506	sp	IFT57	FBgn0031550	IFT57_DROME	Y	Y	Y	Y	Y
gene8619	Q9VQS6	100	81	0	0	1	81	1	81	5.96e-57	169	sp	drm	FBgn0024244	DRM_DROME	Y	Y	Y	Y	Y
gene8620	Q9VQS7	68.797	266	47	4	470	734	303	533	4.02e-124	384	sp	sob	FBgn0004892	SOB_DROME	Y	Y	N	Y	Y
gene862	Q9VYN4	32.278	474	288	14	3	459	184	641	3.52e-64	218	tr	Ir11a	FBgn0030385	Q9VYN4_DROME	Y	Y	Y	Y	Y
gene8621	P23803	48.095	420	153	14	66	448	1	392	2.2e-89	277	sp	odd	FBgn0002985	ODD_DROME	Y	Y	N	Y	Y
gene8622	E1JHQ0	44.961	387	203	2	9	385	8	394	2.41e-105	317	tr	galectin	FBgn0031213	E1JHQ0_DROME	Y	Y	N	Y	Y
gene8623	M9NCX9	54.75	400	167	5	3	394	5	398	4.68e-154	440	tr	galectin	FBgn0031213	M9NCX9_DROME	Y	Y	N	Y	Y
gene8625	Q9V474	35.553	751	314	26	8	681	5	662	1.52e-93	323	tr	dbr	FBgn0067779	Q9V474_DROME	Y	Y	N	Y	Y
gene8626	Q9VPI3	58.834	1115	335	30	2253	3343	984	1998	0	1180	tr	Cda5	FBgn0051973	Q9VPI3_DROME	Y	Y	Y	Y	Y
gene8628	Q9VPI2	69.162	788	224	5	39	820	30	804	0	1137	sp	Ir21a	FBgn0031209	IR21A_DROME	Y	Y	Y	Y	Y
gene8629	Q9VPJ0	65.23	348	114	5	42	384	29	374	8.76e-164	463	tr	CG11377	FBgn0031217	Q9VPJ0_DROME	Y	Y	N	Y	Y
gene8630	A4UZW2	89.461	408	41	2	1	407	1	407	0	717	tr	Sam-S	FBgn0005278	A4UZW2_DROME	Y	Y	N	Y	Y
gene863	Q9VYN4	33.643	431	253	8	19	433	228	641	1.89e-65	221	tr	Ir11a	FBgn0030385	Q9VYN4_DROME	Y	Y	Y	Y	Y
gene8631	Q9VPJ1	84.411	603	81	7	105	704	55	647	0	1025	tr	Nhe1	FBgn0026787	Q9VPJ1_DROME	Y	Y	Y	Y	Y
gene8632	Q9VEY9	50.437	343	155	4	30	360	38	377	2.17e-123	360	tr	sxe2	FBgn0038398	Q9VEY9_DROME	Y	Y	N	Y	Y
gene8633	Q9VPJ7	67.604	676	209	5	19	693	11	677	0	901	tr	CG4822	FBgn0031220	Q9VPJ7_DROME	Y	Y	N	Y	Y
gene8634	Q9VPJ9	87.445	685	77	1	54	738	23	698	0	1249	tr	CG3164	FBgn0025683	Q9VPJ9_DROME	Y	Y	N	Y	Y
gene8635	Q9VQY4	71.816	848	187	12	61	894	23	832	0	1207	tr	Atet	FBgn0020762	Q9VQY4_DROME	Y	Y	N	Y	Y
gene8637	Q9U4G1	73.646	683	164	5	132	799	26	707	0	1081	sp	bdl	FBgn0028482	BDL_DROME	Y	Y	Y	Y	Y
gene8638	Q9VKJ7	27.473	364	213	7	35	361	112	461	1.96e-32	126	sp	Gr32a	FBgn0041246	GR32A_DROME	Y	.	.	N	Y
gene8639	Q9VTN0	42.289	201	113	2	1	199	110	309	1.62e-38	136	sp	Gr68a	FBgn0041231	GR68A_DROME	Y	Y	Y	Y	Y
gene8640	Q9VKJ7	34.174	436	253	7	7	430	39	452	2.65e-68	224	sp	Gr32a	FBgn0041246	GR32A_DROME	Y	Y	N	Y	Y
gene864	M9PGL7	70.809	346	95	3	1	342	1	344	0	513	tr	Tom40	FBgn0016041	M9PGL7_DROME	Y	Y	N	Y	Y
gene8641	A0A0S0WJJ4	73.002	1589	224	29	8	1576	133	1536	0	2093	tr	tutl	FBgn0010473	A0A0S0WJJ4_DROME	Y	Y	N	Y	Y
gene8642	Q9VA47	62.931	348	127	1	35	382	11	356	2.69e-158	449	tr	CG12069	FBgn0039796	Q9VA47_DROME	Y	Y	N	Y	Y
gene8643	A0A0B4KH37	47.404	443	106	12	10	443	4	328	2.12e-98	307	tr	lbl	FBgn0008651	A0A0B4KH37_DROME	Y	Y	Y	Y	Y
gene8644	Q7KS77	61.567	536	119	16	1	521	1	464	1.15e-175	504	tr	lbe	FBgn0011278	Q7KS77_DROME	Y	Y	N	Y	Y
gene8647	Q7KS72	79.876	323	30	7	21	315	24	339	9.68e-180	499	tr	C15	FBgn0004863	Q7KS72_DROME	Y	Y	N	Y	Y
gene8648	Q26377	38.571	140	42	7	15	110	15	154	4.64e-15	66.6	sp	Crz	FBgn0013767	CORZ_DROME	Y	Y	Y	Y	Y
gene8649	Q8INF8	70.84	607	155	7	8	608	11	601	0	821	tr	CG31321	FBgn0051321	Q8INF8_DROME	Y	Y	Y	Y	Y
gene8650	A0A0B4JDB7	64.048	331	67	7	269	573	293	597	2.97e-128	389	tr	sav	FBgn0053193	A0A0B4JDB7_DROME	Y	Y	N	Y	Y
gene865	Q9VWK7	76.816	358	76	2	1	351	1	358	0	556	tr	CG14194	FBgn0030996	Q9VWK7_DROME	Y	Y	N	Y	Y
gene8651	Q7YZ90	61.062	339	131	1	44	381	24	362	2.84e-148	425	tr	CG17119	FBgn0039045	Q7YZ90_DROME	Y	Y	N	Y	Y
gene8653	O97125	86.094	640	83	2	1	639	1	635	0	1147	sp	Hsp68	FBgn0001230	HSP68_DROME	Y	Y	N	Y	Y
gene8654	O97125	65.217	644	214	6	1	643	1	635	0	816	sp	Hsp68	FBgn0001230	HSP68_DROME	Y	.	.	N	Y
gene8655	P10351	75.526	1332	326	0	16	1347	4	1335	0	2176	sp	ry	FBgn0003308	XDH_DROME	Y	Y	Y	Y	Y
gene8656	A0A0C4DHG2	66.918	795	247	7	2	784	6	796	0	1055	tr	Gel	FBgn0010225	A0A0C4DHG2_DROME	Y	Y	N	Y	Y
gene8657	Q9V3C0	85.437	618	88	2	6	622	3	619	0	1109	sp	abs	FBgn0015331	DDX41_DROME	Y	Y	Y	Y	Y
gene8658	Q95RB1	84.507	426	51	5	1	419	1	418	0	734	tr	CG14641	FBgn0037220	Q95RB1_DROME	Y	Y	Y	Y	Y
gene8659	Q9VF83	51.095	411	194	5	13	418	27	435	4.35e-137	399	tr	CG31301	FBgn0051301	Q9VF83_DROME	Y	Y	Y	Y	Y
gene8660	Q9VAY8	30.088	339	205	8	14	347	25	336	1.06e-34	130	tr	CG33213	FBgn0053213	Q9VAY8_DROME	Y	Y	Y	Y	Y
gene866	Q9VBX4	27.692	390	224	12	34	393	458	819	1.39e-34	144	tr	CG31510	FBgn0051510	Q9VBX4_DROME	Y	.	.	N	Y
gene8661	Q9VAY9	57.48	381	155	5	18	392	11	390	2.82e-158	451	tr	mRpS22	FBgn0039555	Q9VAY9_DROME	Y	Y	Y	Y	Y
gene8662	Q9VAZ0	36.629	617	295	13	58	586	60	668	9.05e-108	340	tr	CG5003	FBgn0039554	Q9VAZ0_DROME	Y	Y	Y	Y	Y
gene8663	Q9VAZ1	65.649	262	84	2	3	263	1	257	7.7e-124	355	tr	mil	FBgn0267366	Q9VAZ1_DROME	Y	Y	N	Y	Y
gene8664	A0A0B4LI09	79.576	519	102	4	209	725	60	576	0	842	tr	CG34353	FBgn0085382	A0A0B4LI09_DROME	Y	Y	Y	Y	Y
gene8665	Q8SYL7	57.214	402	166	6	2	402	82	478	1.14e-167	481	tr	CG30438	FBgn0050438	Q8SYL7_DROME	Y	Y	N	Y	Y
gene8666	A0A0B4LHS8	47.069	580	150	15	100	618	19	502	4.58e-140	417	tr	Ets98B	FBgn0005659	A0A0B4LHS8_DROME	Y	Y	N	Y	Y
gene8667	Q9VG00	67.619	105	34	0	6	110	1	105	8.91e-45	140	tr	l(3)87Df	FBgn0002354	Q9VG00_DROME	Y	Y	Y	Y	Y
gene8668	Q8MQS2	78.012	332	62	4	180	511	146	466	0	524	tr	jus	FBgn0039647	Q8MQS2_DROME	Y	Y	N	Y	Y
gene8669	Q9VAN1	83.448	145	23	1	45	188	21	165	3.82e-90	261	tr	CG14515	FBgn0039648	Q9VAN1_DROME	Y	Y	Y	Y	Y
gene8670	Q9VAN0	79.614	363	74	0	1	363	1	363	0	622	sp	CG11899	FBgn0014427	SERC_DROME	Y	Y	Y	Y	Y
gene867	Q9W385	51.042	192	87	3	1	190	2	188	6.79e-63	192	sp	fh	FBgn0030092	FRDA_DROME	Y	Y	Y	Y	Y
gene8671	O62619	83.268	514	84	1	1	514	22	533	0	871	sp	PyK	FBgn0267385	KPYK_DROME	Y	Y	Y	Y	Y
gene8672	Q9VB07	46.415	265	91	5	90	307	69	329	6.02e-72	225	tr	CG12880	FBgn0046258	Q9VB07_DROME	Y	Y	Y	Y	Y
gene8674	Q9VB06	42.607	399	213	7	12	405	4	391	2.07e-107	322	tr	HSPBAP1	FBgn0263025	Q9VB06_DROME	Y	Y	N	Y	Y
gene8675	Q9VB05	81.667	840	148	4	1	838	1	836	0	1428	tr	ALiX	FBgn0086346	Q9VB05_DROME	Y	Y	N	Y	Y
gene8676	Q0KI27	51.505	299	117	7	1	287	1	283	2.42e-89	270	tr	CG34149	FBgn0083985	Q0KI27_DROME	Y	Y	N	Y	Y
gene8677	Q9VB18	71.846	1506	326	24	1	1482	1	1432	0	2035	tr	Tusp	FBgn0039530	Q9VB18_DROME	Y	Y	N	Y	Y
gene8678	Q8SXF2	41.967	305	148	5	23	300	27	329	5.06e-67	218	tr	CG5612	FBgn0039529	Q8SXF2_DROME	Y	Y	Y	Y	Y
gene8679	Q0E8X7	76.829	82	17	1	1	80	1	82	1.42e-42	133	tr	roh	FBgn0250838	Q0E8X7_DROME	Y	Y	Y	Y	Y
gene8680	Q9VFX6	53.401	691	251	17	1	673	1	638	0	649	tr	TBC1D5	FBgn0038129	Q9VFX6_DROME	Y	Y	N	Y	Y
gene868	Q9W384	80.851	329	58	3	1	325	1	328	3.52e-168	501	tr	Bap111	FBgn0030093	Q9W384_DROME	Y	Y	Y	Y	Y
gene8681	E1JIJ9	25.026	979	519	29	40	878	149	1052	5.78e-73	261	tr	Su(var)3-7	FBgn0003598	E1JIJ9_DROME	Y	Y	N	Y	Y
gene8682	Q0KI27	30.769	247	139	9	40	259	42	283	2.45e-18	84	tr	CG34149	FBgn0083985	Q0KI27_DROME	Y	Y	N	Y	Y
gene8683	Q9VB02	57.282	618	263	1	1	617	1	618	0	786	tr	CG12428	FBgn0039543	Q9VB02_DROME	Y	Y	Y	Y	Y
gene8684	Q2PDP6	65.17	646	199	7	353	987	361	991	0	875	tr	CG12877	FBgn0039544	Q2PDP6_DROME	Y	Y	Y	Y	Y
gene8685	Q7KRX5	60.377	106	17	4	728	832	672	753	1.17e-26	117	tr	btz	FBgn0045862	Q7KRX5_DROME	Y	Y	Y	Y	Y
gene8686	Q9VB20	76.806	1315	283	8	86	1388	19	1323	0	2142	tr	dsd	FBgn0039528	Q9VB20_DROME	Y	Y	N	Y	Y
gene8687	Q9VB21	69.256	1532	405	14	28	1549	26	1501	0	2217	tr	CG5639	FBgn0039527	Q9VB21_DROME	Y	Y	Y	Y	Y
gene8688	Q9VB22	73.842	669	120	11	1	648	1	635	0	937	tr	pins	FBgn0040080	Q9VB22_DROME	Y	Y	N	Y	Y
gene8689	Q9VB23	87.269	542	50	3	1	541	1	524	0	899	tr	wdb	FBgn0027492	Q9VB23_DROME	Y	Y	N	Y	Y
gene8690	Q9VB24	72.277	303	81	1	1	300	1	303	1.72e-169	471	tr	CG5646	FBgn0039525	Q9VB24_DROME	Y	Y	N	Y	Y
gene869	M9NG50	92.907	578	38	1	1	575	1	578	0	1068	tr	Moe	FBgn0011661	M9NG50_DROME	Y	Y	N	Y	Y
gene8691	Q9VB25	63.37	1365	346	19	1	1311	1	1265	0	1621	sp	Klp98A	FBgn0004387	KL98A_DROME	Y	Y	N	Y	Y
gene8692	Q9VB26	41.085	258	149	1	71	325	140	397	1.32e-48	167	sp	Gr98b	FBgn0046887	GR98B_DROME	Y	Y	N	Y	Y
gene8693	Q9VB26	33.76	391	250	3	8	392	5	392	3.82e-54	184	sp	Gr98b	FBgn0046887	GR98B_DROME	Y	Y	N	Y	Y
gene8694	E1JIV6	81.461	356	66	0	2	357	8	363	0	625	tr	p38a	FBgn0015765	E1JIV6_DROME	Y	Y	N	Y	Y
gene8695	Q9VCC8	51.408	142	69	0	30	171	28	169	2.33e-56	174	tr	Npc2f	FBgn0039154	Q9VCC8_DROME	Y	Y	Y	Y	Y
gene8696	Q9XTM1	81.844	716	123	3	1	715	1	710	0	1226	sp	Sec10	FBgn0266673	EXOC5_DROME	Y	Y	Y	Y	Y
gene8697	Q9VCC9	49.451	1183	431	28	1	1149	1	1050	0	1031	tr	Tsc1	FBgn0026317	Q9VCC9_DROME	Y	Y	Y	Y	Y
gene8698	Q9VCD0	67.906	511	162	1	10	520	4	512	0	727	sp	GatB	FBgn0039153	GATB_DROME	Y	Y	Y	Y	Y
gene8699	Q9VCD1	73.337	2074	481	14	1	2030	1	2046	0	2922	tr	Root	FBgn0039152	Q9VCD1_DROME	Y	Y	Y	Y	Y
gene8700	Q9VCD2	61.484	566	173	13	5	551	7	546	0	702	tr	CG13607	FBgn0039151	Q9VCD2_DROME	Y	Y	Y	Y	Y
gene870	Q9W3B3	72.692	260	69	1	2	259	3	262	7.06e-139	392	tr	CG1885	FBgn0030066	Q9W3B3_DROME	Y	Y	N	Y	Y
gene8701	Q9VCD3	49.394	330	157	5	275	595	341	669	7.33e-113	351	tr	CG13605	FBgn0039150	Q9VCD3_DROME	Y	Y	N	Y	Y
gene8702	Q9VCD4	55.556	90	40	0	46	135	55	144	1.2e-30	107	tr	CG18428	FBgn0039149	Q9VCD4_DROME	Y	Y	Y	Y	Y
gene8703	Q9VCE3	80.169	474	70	6	4	463	1	464	0	687	tr	Rox8	FBgn0005649	Q9VCE3_DROME	Y	Y	N	Y	Y
gene8704	A0A0B4LHJ5	82.848	618	76	6	107	723	108	696	0	985	tr	spas	FBgn0039141	A0A0B4LHJ5_DROME	Y	Y	N	Y	Y
gene8705	Q9VFJ2	80.102	196	39	0	1	196	1	196	6.71e-122	342	sp	mRpL11	FBgn0038234	RM11_DROME	Y	Y	Y	Y	Y
gene8706	Q9VFJ1	54.867	226	100	1	20	245	20	243	1.14e-81	244	tr	CG8461	FBgn0038235	Q9VFJ1_DROME	Y	Y	Y	Y	Y
gene8707	Q9VCE2	60.396	202	71	4	4	198	5	204	2.86e-61	192	tr	CG5986	FBgn0043455	Q9VCE2_DROME	Y	Y	Y	Y	Y
gene8708	Q9VCE1	78.147	421	91	1	1	420	1	421	0	687	sp	Atg6	FBgn0264325	BECN1_DROME	Y	Y	Y	Y	Y
gene8709	Q9VCE0	58.315	451	157	6	1	430	1	441	0	548	tr	Pisd	FBgn0026576	Q9VCE0_DROME	Y	Y	Y	Y	Y
gene8710	Q9VCD9	55.97	134	57	1	53	186	20	151	2.79e-41	136	tr	CG6000	FBgn0039145	Q9VCD9_DROME	Y	Y	N	Y	Y
gene87	Q8IR41	43.567	886	296	37	773	1621	299	1017	1.55e-130	450	tr	CG43737	FBgn0263994	Q8IR41_DROME	Y	Y	N	Y	Y
gene871	A1ZBL2	45.87	460	233	6	5	450	4	461	6.15e-132	408	tr	CG7744	FBgn0034447	A1ZBL2_DROME	Y	Y	Y	Y	Y
gene8711	Q9VCC6	74.908	542	135	1	8	548	3	544	0	851	tr	CG6178	FBgn0039156	Q9VCC6_DROME	Y	Y	N	Y	Y
gene8712	Q8T6L6	74.213	1303	280	13	1	1292	1	1258	0	1919	tr	Myo95E	FBgn0039157	Q8T6L6_DROME	Y	Y	N	Y	Y
gene8713	Q9VH19	78.924	669	122	3	41	705	26	679	0	1110	sp	Invadolysin	FBgn0086359	LMLN_DROME	Y	Y	Y	Y	Y
gene8714	Q02936	63.902	410	136	4	148	556	72	470	0	526	sp	hh	FBgn0004644	HH_DROME	Y	Y	Y	Y	Y
gene8715	A0A0B4K6Y4	85.458	612	75	5	1	612	2	599	0	1068	tr	unk	FBgn0004395	A0A0B4K6Y4_DROME	Y	Y	N	Y	Y
gene8716	Q9VB48	42.557	1095	597	17	39	1121	29	1103	0	829	tr	CG3368	FBgn0039508	Q9VB48_DROME	Y	Y	Y	Y	Y
gene8717	Q9VB47	75.519	241	50	4	26	260	17	254	1.56e-121	347	tr	bigmax	FBgn0039509	Q9VB47_DROME	Y	Y	N	Y	Y
gene8718	Q9VB46	75.839	447	107	1	1	447	1	446	0	739	tr	Hmu	FBgn0015737	Q9VB46_DROME	Y	Y	N	Y	Y
gene8720	Q9VB45	55	80	36	0	17	96	17	96	1.8e-31	106	tr	CG3348	FBgn0040609	Q9VB45_DROME	Y	Y	N	Y	Y
gene872	Q9W3B2	66.667	348	92	4	1	329	1	343	2.1e-134	385	tr	Rbm13	FBgn0030067	Q9W3B2_DROME	Y	Y	Y	Y	Y
gene8721	Q0KI05	74.079	3827	860	19	1398	5175	1099	4842	0	5808	tr	CG3339	FBgn0039510	Q0KI05_DROME	Y	Y	Y	Y	Y
gene8722	Q5LJN5	77.325	4560	1025	6	6	4561	4	4558	0	7317	tr	kl-5	FBgn0267433	Q5LJN5_DROME	Y	Y	N	Y	Y
gene8723	Q9VB43	47.899	119	42	5	14	128	1	103	2.41e-21	90.9	tr	CG3330	FBgn0039511	Q9VB43_DROME	Y	Y	Y	Y	Y
gene8725	Q9VB40	65.799	807	200	19	192	959	116	885	0	956	tr	CG42534	FBgn0260487	Q9VB40_DROME	Y	Y	N	Y	Y
gene8726	Q9U3W6	98.356	365	6	0	1	365	1	365	0	750	sp	mab-21	FBgn0029003	MAB21_DROME	Y	Y	Y	Y	Y
gene8727	Q9W448	67.159	542	169	3	1	536	1	539	0	786	tr	CG5966	FBgn0029831	Q9W448_DROME	Y	Y	N	Y	Y
gene8728	X2JIJ6	65.439	1140	242	24	1	1071	1	1057	0	1319	tr	Grip	FBgn0029830	X2JIJ6_DROME	Y	Y	N	Y	Y
gene8729	Q9W452	35.608	337	172	10	1	323	1	306	1.07e-51	173	tr	CG6067	FBgn0029828	Q9W452_DROME	Y	Y	Y	Y	Y
gene8730	Q9W453	54.296	291	117	6	10	290	7	291	6.08e-102	305	tr	CG6048	FBgn0029827	Q9W453_DROME	Y	Y	N	Y	Y
gene873	M9PJE8	89.32	103	11	0	1	103	1	103	1.86e-68	200	tr	e(r)	FBgn0011586	M9PJE8_DROME	Y	Y	N	Y	Y
gene8731	O76904	36.943	1819	1011	50	17	1795	1	1723	0	1011	tr	fs(1)N	FBgn0004650	O76904_DROME	Y	Y	Y	Y	Y
gene8733	Q7JUV6	73.749	1379	312	17	1	1355	1	1353	0	1842	tr	tn	FBgn0265356	Q7JUV6_DROME	Y	Y	N	Y	Y
gene8735	A1ZBF7	42.999	907	468	13	24	892	7	902	0	714	tr	Vha100-3	FBgn0028669	A1ZBF7_DROME	Y	Y	Y	Y	Y
gene8736	A0A0B4JD40	39.496	119	70	2	321	438	9	126	8.57e-21	96.7	tr	CG18605	FBgn0034411	A0A0B4JD40_DROME	Y	Y	Y	Y	Y
gene8737	Q7JNE1	52.243	379	126	12	1	361	5	346	1.52e-109	323	tr	prod	FBgn0014269	Q7JNE1_DROME	Y	Y	N	Y	Y
gene8738	Q6NLM8	86.977	430	46	6	1	424	1	426	0	753	tr	sano	FBgn0034408	Q6NLM8_DROME	Y	Y	N	Y	Y
gene8739	Q9VVZ5	46.154	117	23	5	1	89	5	109	5.63e-11	55.1	tr	CG14096	FBgn0036871	Q9VVZ5_DROME	Y	N	N	N	Y
gene8740	Q9VTB8	63.007	592	141	14	299	834	259	828	0	659	tr	tna	FBgn0026160	Q9VTB8_DROME	Y	Y	N	Y	Y
gene874	A0A023GPM5	62.319	69	23	1	1	66	1	69	5.56e-23	92	tr	rdgA	FBgn0261549	A0A023GPM5_DROME	Y	.	.	N	Y
gene8741	M9PI84	50.291	1893	570	72	748	2567	552	2146	0	1318	tr	Dab	FBgn0000414	M9PI84_DROME	Y	Y	N	Y	Y
gene8742	Q8I7C3	66.154	195	28	2	1	157	37	231	6.87e-74	251	sp	Lasp	FBgn0063485	LASP1_DROME	Y	Y	Y	Y	Y
gene8743	Q9VV90	51.02	588	273	7	54	632	58	639	0	541	tr	CG13032	FBgn0036652	Q9VV90_DROME	Y	Y	Y	Y	Y
gene8744	Q9VV89	89.888	178	14	1	1	178	1	174	4.52e-114	321	tr	zetaCOP	FBgn0040512	Q9VV89_DROME	Y	Y	N	Y	Y
gene8745	Q05337	69.925	399	112	5	1	391	1	399	0	568	sp	Galphaf	FBgn0010223	GNAF_DROME	Y	Y	Y	Y	Y
gene8746	P81923	30.711	394	246	5	12	385	10	396	1.66e-59	197	sp	Or59a	FBgn0026384	OR59A_DROME	Y	Y	N	Y	Y
gene8747	T2GGE0	58.991	1407	531	16	1	1392	1	1376	0	1580	tr	CG7457	FBgn0035812	T2GGE0_DROME	Y	Y	N	Y	Y
gene8748	Q9VSA3	84.964	419	61	1	9	425	1	419	0	758	sp	CG12262	FBgn0035811	ACADM_DROME	Y	Y	Y	Y	Y
gene8749	M9MRS5	72.592	2481	420	38	1	2295	1	2407	0	3482	tr	Ank2	FBgn0261788	M9MRS5_DROME	Y	Y	N	Y	Y
gene8750	M9PEG1	52.381	735	280	22	1	706	1	694	0	605	tr	CG44195	FBgn0265084	M9PEG1_DROME	Y	Y	Y	Y	Y
gene875	X2JEJ9	74.34	1325	217	21	1	1268	56	1314	0	1885	tr	rdgA	FBgn0261549	X2JEJ9_DROME	Y	Y	N	Y	Y
gene8751	Q9VS98	44.59	536	239	9	1	485	1	529	2.41e-144	426	tr	CG7492	FBgn0035807	Q9VS98_DROME	Y	Y	Y	Y	Y
gene8752	E1JI89	52.727	165	77	1	32	195	165	329	2.79e-58	186	tr	PGRP-LC	FBgn0035976	E1JI89_DROME	Y	N	N	N	Y
gene8753	E1JI89	37.822	349	184	8	1	341	6	329	2.74e-64	206	tr	PGRP-LC	FBgn0035976	E1JI89_DROME	Y	Y	N	Y	Y
gene8754	M9NDN2	51.068	468	194	12	126	577	72	520	3.73e-130	390	tr	PGRP-LC	FBgn0035976	M9NDN2_DROME	Y	Y	N	Y	Y
gene8755	Q95T64	61.219	361	111	7	13	350	5	359	2.28e-142	408	sp	PGRP-LA	FBgn0035975	PGPLA_DROME	Y	Y	Y	Y	Y
gene8756	Q9VT73	37.368	190	117	2	80	268	20	208	1.09e-32	119	tr	CG6685	FBgn0036062	Q9VT73_DROME	Y	Y	Y	Y	Y
gene8757	A8JMD5	80.355	845	154	3	1	844	1	834	0	1389	tr	bma	FBgn0085385	A8JMD5_DROME	Y	Y	N	Y	Y
gene8759	M9PDE2	44.774	1282	394	43	1	1226	1	1024	0	790	tr	tio	FBgn0028979	M9PDE2_DROME	Y	Y	N	Y	Y
gene8760	P22265	63.961	1035	263	31	1	1006	1	954	0	1129	sp	tsh	FBgn0003866	TSH_DROME	Y	Y	N	Y	Y
gene8762	Q9V9Q2	42.139	1094	500	26	1	1075	1	980	0	792	tr	CG31612	FBgn0051612	Q9V9Q2_DROME	Y	Y	Y	Y	Y
gene8763	Q9V9Q6	95.652	414	11	2	1	411	1	410	0	816	tr	step	FBgn0086779	Q9V9Q6_DROME	Y	Y	N	Y	Y
gene8764	M9PCL7	76.109	1172	185	16	18	1173	39	1131	0	1614	tr	Sema1a	FBgn0011259	M9PCL7_DROME	Y	Y	N	Y	Y
gene8765	Q9VMR6	45.009	571	297	9	37	599	25	586	9.16e-169	493	tr	CG12512	FBgn0031703	Q9VMR6_DROME	Y	Y	Y	Y	Y
gene8766	P11997	48.134	777	395	5	1	777	1	769	0	779	sp	Lsp1gamma	FBgn0002564	LSP1G_DROME	Y	Y	N	Y	Y
gene8767	Q9VLJ4	63.755	458	106	14	1	433	1	423	0	529	tr	CG17834	FBgn0028394	Q9VLJ4_DROME	Y	Y	N	Y	Y
gene8768	Q9VLJ5	49.383	324	89	10	22	292	13	314	1.18e-47	164	tr	lmgB	FBgn0085470	Q9VLJ5_DROME	Y	Y	N	Y	Y
gene8769	Q9VLK0	62.704	429	154	2	1	426	1	426	0	541	tr	PIG-U	FBgn0032052	Q9VLK0_DROME	Y	Y	Y	Y	Y
gene8770	Q9VLK1	51.105	679	298	13	5	668	3	662	0	578	tr	CG13097	FBgn0032051	Q9VLK1_DROME	Y	Y	Y	Y	Y
gene8771	H9XVP0	66.767	331	85	5	947	1275	505	812	5.18e-124	434	tr	zfh2	FBgn0004607	H9XVP0_DROME	Y	Y	N	Y	Y
gene8772	O15943	95.92	2549	102	2	1	2548	550	3097	0	5079	sp	CadN	FBgn0015609	CADN_DROME	Y	Y	N	Y	Y
gene8775	Q7K5M6	44.056	286	104	5	20	258	20	296	9.58e-68	211	tr	CG10939	FBgn0010620	Q7K5M6_DROME	Y	Y	Y	Y	Y
gene8779	Q7KVG9	81.756	581	103	2	3	583	19	596	0	978	tr	Chi	FBgn0013764	Q7KVG9_DROME	Y	Y	Y	Y	Y
gene8780	Q9W1C5	55.444	2094	852	29	1	2054	1	2053	0	2271	sp	IntS1	FBgn0034964	INT1_DROME	Y	Y	Y	Y	Y
gene878	Q8IRN0	69.478	249	76	0	1	249	1	249	3.19e-134	378	tr	CG10962	FBgn0030073	Q8IRN0_DROME	Y	Y	N	Y	Y
gene8781	A0A0B4K812	88.321	411	48	0	1	411	1	411	0	763	tr	Lis-1	FBgn0015754	A0A0B4K812_DROME	Y	Y	N	Y	Y
gene8782	Q9U915	85.356	239	33	2	1	238	1	238	3.18e-147	410	sp	Adk2	FBgn0283494	KAD2_DROME	Y	Y	Y	Y	Y
gene8784	A8DYP0	69.131	3301	984	10	643	3916	926	4218	0	4890	sp	Unc-89	FBgn0053519	OBSCN_DROME	Y	Y	N	Y	Y
gene8792	X2J950	98.013	151	3	0	1	151	1	151	5.34e-107	301	tr	RpS13	FBgn0010265	X2J950_DROME	Y	Y	N	Y	Y
gene8793	A0A0B4KF97	50.845	710	266	22	30	726	12	651	3.57e-174	558	tr	CG2926	FBgn0037344	A0A0B4KF97_DROME	Y	Y	Y	Y	Y
gene8794	Q9VN91	84.667	150	23	0	35	184	49	198	2.45e-96	277	sp	rtp	FBgn0087005	MORN4_DROME	Y	Y	Y	Y	Y
gene8795	Q95U54	50.918	980	455	5	1	975	1	959	0	971	tr	Mms19	FBgn0037301	Q95U54_DROME	Y	Y	Y	Y	Y
gene8796	Q9VN89	73.448	580	132	8	1	566	1	572	0	845	tr	Kat60	FBgn0040208	Q9VN89_DROME	Y	Y	N	Y	Y
gene8797	Q9VN88	57.692	208	78	3	1	208	1	198	1.26e-79	237	tr	Vps37B	FBgn0037299	Q9VN88_DROME	Y	Y	Y	Y	Y
gene8798	E1JIN6	70.113	793	158	13	1633	2398	1767	2507	0	1052	tr	osa	FBgn0261885	E1JIN6_DROME	Y	Y	N	Y	Y
gene8800	A0A0B4LGZ4	50.4	125	62	0	16	140	15	139	4.03e-45	144	tr	CG31460	FBgn0051460	A0A0B4LGZ4_DROME	Y	Y	N	Y	Y
gene8802	A0A0B4LI13	83.243	740	108	3	1	726	1	738	0	1275	tr	Pkc98E	FBgn0003093	A0A0B4LI13_DROME	Y	Y	N	Y	Y
gene8804	Q9VHJ4	90.032	311	29	1	1	309	1	311	0	595	tr	RagA-B	FBgn0037647	Q9VHJ4_DROME	Y	Y	N	Y	Y
gene8805	Q9VHJ5	86.667	255	34	0	1	255	1	255	5.64e-174	479	tr	CAHbeta	FBgn0037646	Q9VHJ5_DROME	Y	Y	Y	Y	Y
gene8806	Q9VDE3	90.588	510	48	0	1	510	1	510	0	972	tr	slmb	FBgn0283468	Q9VDE3_DROME	Y	Y	N	Y	Y
gene8807	Q9VHX3	53.659	123	53	1	3	125	28	146	2.31e-38	126	tr	CG11052	FBgn0040524	Q9VHX3_DROME	Y	Y	N	Y	Y
gene8808	Q9VHX2	44.626	428	195	10	1	399	1	415	9.87e-90	277	tr	CG3223	FBgn0037538	Q9VHX2_DROME	Y	Y	Y	Y	Y
gene8809	Q9VHX1	44.538	238	98	6	7	231	1	217	2.4e-49	179	tr	CG10435	FBgn0037539	Q9VHX1_DROME	Y	Y	Y	Y	Y
gene8810	O44434	61.039	308	96	8	20	312	19	317	5.18e-124	357	tr	qkr58E-3	FBgn0022984	O44434_DROME	Y	Y	N	Y	Y
gene8811	A0A0B4LHK8	82.591	247	43	0	35	281	27	273	7.42e-147	412	tr	CG45049	FBgn0266409	A0A0B4LHK8_DROME	Y	Y	Y	Y	Y
gene8813	Q9VFC8	91.437	689	59	0	1	689	21	709	0	1318	sp	GlyS	FBgn0266064	GYS_DROME	Y	Y	Y	Y	Y
gene8814	Q9VF53	61.351	1273	478	6	1	1260	1	1272	0	1646	tr	AOX1	FBgn0267408	Q9VF53_DROME	Y	Y	N	Y	Y
gene8815	Q9VF51	67.141	1266	396	9	1	1259	1	1253	0	1804	tr	AOX3	FBgn0038349	Q9VF51_DROME	Y	Y	N	Y	Y
gene8817	Q8T0G1	50.228	438	152	4	173	562	79	498	1.08e-145	429	tr	ZnT41F	FBgn0025693	Q8T0G1_DROME	Y	Y	N	Y	Y
gene8818	P07190	63.24	574	203	2	12	584	9	575	0	781	sp	Mal-A1	FBgn0002570	MAL1_DROME	Y	Y	Y	Y	Y
gene8819	Q8IM96	60.261	307	93	5	111	399	151	446	3.13e-105	324	tr	sv	FBgn0005561	Q8IM96_DROME	Y	Y	N	Y	Y
gene8820	Q9Y141	57.707	532	219	3	22	549	20	549	0	653	tr	CG4757	FBgn0027584	Q9Y141_DROME	Y	Y	N	Y	Y
gene8821	Q9VNX4	63.768	552	199	1	39	590	22	572	0	731	tr	P5CDh1	FBgn0037138	Q9VNX4_DROME	Y	Y	N	Y	Y
gene8822	A4V381	78.986	138	29	0	1	138	1	138	1.95e-81	235	tr	CG34148	FBgn0083984	A4V381_DROME	Y	Y	N	Y	Y
gene8823	Q7K4Y0	72.208	385	97	2	1	377	1	383	0	577	tr	Desat1	FBgn0086687	Q7K4Y0_DROME	Y	Y	N	Y	Y
gene8824	P18488	54.181	574	150	19	1	538	1	497	5.47e-132	393	sp	ems	FBgn0000576	EMS_DROME	Y	Y	Y	Y	Y
gene8825	Q9VFQ3	77.714	175	29	4	432	597	267	440	2.25e-68	233	tr	E5	FBgn0008646	Q9VFQ3_DROME	Y	Y	N	Y	Y
gene8833	O76742	86.538	208	27	1	1	208	1	207	2.21e-137	382	tr	Rab7	FBgn0015795	O76742_DROME	Y	Y	N	Y	Y
gene8834	Q9VAH2	51.779	1012	433	16	4	1005	6	972	0	944	tr	Rnb	FBgn0039696	Q9VAH2_DROME	Y	Y	Y	Y	Y
gene8835	Q9VE09	73.176	507	135	1	1	507	1	506	0	761	sp	GatA	FBgn0260779	GATA_DROME	Y	Y	Y	Y	Y
gene8836	Q9V3L7	65.333	150	48	2	1	146	1	150	1.91e-67	201	tr	NP15.6	FBgn0027785	Q9V3L7_DROME	Y	Y	Y	Y	Y
gene8837	P02255	40.278	72	39	3	95	165	50	118	3.98e-06	45.8	sp	His1:CG33849	FBgn0053849	H1_DROME	Y	.	.	N	Y
gene8838	Q9VD16	42.439	205	71	5	66	269	31	189	9.66e-34	121	tr	CG13856	FBgn0038959	Q9VD16_DROME	Y	Y	Y	Y	Y
gene8839	Q9VD15	58.869	654	257	3	60	708	54	700	0	801	tr	CG13855	FBgn0038960	Q9VD15_DROME	Y	Y	Y	Y	Y
gene8840	Q9VD14	68.166	578	169	6	1	577	1	564	0	795	tr	CG13850	FBgn0038961	Q9VD14_DROME	Y	Y	N	Y	Y
gene8841	Q8IN05	52.732	1464	595	28	1	1423	1	1408	0	1352	tr	lqfR	FBgn0261279	Q8IN05_DROME	Y	Y	Y	Y	Y
gene8842	P36951	53.053	262	118	2	1	257	3	264	1.5e-107	311	sp	Gip	FBgn0011770	HYI_DROME	Y	Y	Y	Y	Y
gene8843	Q95WY3	86.735	490	55	4	1	490	1	480	0	857	tr	Nop56	FBgn0038964	Q95WY3_DROME	Y	Y	N	Y	Y
gene8844	A0A0B4KGK3	96.347	219	8	0	1	219	1	219	3.36e-162	446	tr	mats	FBgn0038965	A0A0B4KGK3_DROME	Y	Y	N	Y	Y
gene8845	Q9VD09	68.421	266	83	1	5	270	8	272	2.1e-139	393	sp	pinta	FBgn0038966	PINTA_DROME	Y	Y	Y	Y	Y
gene8847	Q9VC45	49.085	2131	799	31	1	2023	1	1953	0	1820	sp	asp	FBgn0000140	ASP_DROME	Y	Y	Y	Y	Y
gene8848	P25723	63.905	1014	348	5	197	1210	63	1058	0	1412	sp	tld	FBgn0003719	TLD_DROME	Y	Y	Y	Y	Y
gene8849	Q9VC47	82.95	956	148	6	925	1865	498	1453	0	1721	tr	tok	FBgn0004885	Q9VC47_DROME	Y	Y	N	Y	Y
gene8850	Q9VC48	80.902	377	69	2	1	377	1	374	0	650	tr	CG13630	FBgn0039219	Q9VC48_DROME	Y	Y	N	Y	Y
gene8851	Q9VC49	100	67	0	0	1	67	1	67	3.23e-45	138	sp	Rpb10	FBgn0039218	RPAB5_DROME	Y	Y	Y	Y	Y
gene8852	Q9VAP3	64.858	811	259	6	1	803	1	793	0	1024	sp	Ctl2	FBgn0039637	CTLH2_DROME	Y	Y	N	Y	Y
gene8853	Q9VHR6	52.982	570	161	16	1	510	1	523	5.93e-175	503	sp	Atg13	FBgn0261108	ATG13_DROME	Y	Y	Y	Y	Y
gene8854	E1JJ90	32.439	410	231	11	61	449	1	385	3.3e-33	129	tr	CG7352	FBgn0037581	E1JJ90_DROME	Y	Y	N	Y	Y
gene8855	Q9VCY1	51.923	364	150	7	1	358	1	345	5.27e-105	313	tr	CG6937	FBgn0038989	Q9VCY1_DROME	Y	Y	Y	Y	Y
gene8856	Q9VCY0	73.973	73	19	0	163	235	75	147	5.64e-32	115	tr	btn	FBgn0014949	Q9VCY0_DROME	Y	Y	Y	Y	Y
gene8857	Q9VAM5	38.132	1028	461	29	1	1011	1	870	1.88e-170	521	tr	Brd8	FBgn0039654	Q9VAM5_DROME	Y	Y	Y	Y	Y
gene8858	Q8IML0	48.159	353	132	7	35	343	26	371	8.47e-108	320	tr	CG14507	FBgn0039655	Q8IML0_DROME	Y	Y	Y	Y	Y
gene8859	Q8IN02	83.986	281	44	1	1	280	1	281	0	503	tr	Dph5	FBgn0024558	Q8IN02_DROME	Y	Y	Y	Y	Y
gene8860	Q9VCY3	77.483	302	68	0	31	332	40	341	0	503	sp	CSN6	FBgn0028837	CSN6_DROME	Y	Y	Y	Y	Y
gene886	Q9W3A5	47.059	170	85	3	30	194	2	171	8.06e-52	164	tr	CG12662	FBgn0030074	Q9W3A5_DROME	Y	Y	Y	Y	Y
gene8861	Q9VCI0	60.109	183	73	0	41	223	29	211	1.42e-80	239	sp	CG10214	FBgn0039115	ORN_DROME	Y	Y	Y	Y	Y
gene8862	Q9VCH9	80.242	248	48	1	5	252	8	254	4.67e-129	365	tr	CG10375	FBgn0039116	Q9VCH9_DROME	Y	Y	N	Y	Y
gene8863	Q9VCH8	73.815	1203	292	10	2	1193	7	1197	0	1828	tr	tst	FBgn0039117	Q9VCH8_DROME	Y	Y	N	Y	Y
gene8864	A0A0B4KHZ1	74.155	414	92	6	1	408	1	405	0	615	tr	Lsd-1	FBgn0039114	A0A0B4KHZ1_DROME	Y	Y	N	Y	Y
gene8865	E1JIT6	59.124	274	67	4	129	402	35	263	5.23e-103	312	tr	Octbeta1R	FBgn0038980	E1JIT6_DROME	Y	Y	N	Y	Y
gene8866	P36951	52.918	257	116	2	1	252	3	259	4.34e-103	300	sp	Gip	FBgn0011770	HYI_DROME	Y	Y	Y	Y	Y
gene8867	P36951	50.973	257	121	2	1	252	3	259	2.41e-96	283	sp	Gip	FBgn0011770	HYI_DROME	Y	Y	Y	Y	Y
gene8868	Q9VCZ3	65.2	250	53	3	14	229	259	508	7.64e-110	325	sp	Octbeta1R	FBgn0038980	OCTB1_DROME	Y	Y	Y	Y	Y
gene8869	Q9VCZ2	72.906	406	103	4	1	402	1	403	0	614	tr	CG5346	FBgn0038981	Q9VCZ2_DROME	Y	Y	N	Y	Y
gene8870	E1JIJ5	98.367	490	8	0	3	492	1	490	0	1001	tr	Vha55	FBgn0005671	E1JIJ5_DROME	Y	Y	N	Y	Y
gene8871	Q9VY49	29.338	317	192	10	1	298	2	305	8.28e-32	122	tr	CG11674	FBgn0030551	Q9VY49_DROME	Y	Y	Y	Y	Y
gene8872	P02255	50	72	35	1	131	202	49	119	4.44e-16	77.4	sp	His1:CG33849	FBgn0053849	H1_DROME	Y	Y	Y	Y	Y
gene8873	Q4ABD8	42.029	69	39	1	61	129	52	119	2.73e-09	57.4	tr	His1:CG33807	FBgn0053807	Q4ABD8_DROME	Y	.	.	N	Y
gene8874	E1JIJ4	65.419	561	131	11	268	823	113	615	0	706	tr	Octbeta2R	FBgn0038063	E1JIJ4_DROME	Y	Y	N	Y	Y
gene8878	Q4LBB6	53.445	1379	331	36	247	1553	117	1256	0	1201	sp	Octbeta3R	FBgn0250910	OCTB3_DROME	Y	Y	N	Y	Y
gene8879	Q9VE10	65.986	294	97	2	2	293	5	297	2.59e-148	417	tr	CG14285	FBgn0038674	Q9VE10_DROME	Y	Y	Y	Y	Y
gene8880	Q9VH63	51.454	997	265	34	18	952	19	858	0	728	tr	CG8516	FBgn0037757	Q9VH63_DROME	Y	Y	Y	Y	Y
gene888	Q95TW4	29.902	204	137	3	42	243	129	328	2.29e-25	109	tr	Syp	FBgn0038826	Q95TW4_DROME	Y	.	.	N	Y
gene8881	Q9VH62	76.726	782	111	10	1	776	1	717	0	1179	tr	CG9467	FBgn0037758	Q9VH62_DROME	Y	Y	Y	Y	Y
gene8882	Q9VH60	85.226	995	122	5	249	1225	193	1180	0	1724	tr	FBXO11	FBgn0037760	Q9VH60_DROME	Y	Y	N	Y	Y
gene8883	Q7K4L8	66.124	614	191	6	37	636	66	676	0	808	tr	CG7878	FBgn0037549	Q7K4L8_DROME	Y	Y	N	Y	Y
gene8884	Q9VPH2	61.41	539	198	3	1	536	1	532	0	680	sp	DNApol-alpha60	FBgn0259676	PRI2_DROME	Y	Y	Y	Y	Y
gene8886	A1A708	34.337	166	101	3	379	542	281	440	5.21e-23	102	sp	CG4951	FBgn0039563	Y4951_DROME	Y	Y	Y	Y	Y
gene8887	A1A708	37.097	124	74	1	297	420	314	433	1.41e-20	93.6	sp	CG4951	FBgn0039563	Y4951_DROME	Y	Y	Y	Y	Y
gene8888	Q9VAY2	87.02	755	89	5	1	755	1	746	0	1301	tr	Gp93	FBgn0039562	Q9VAY2_DROME	Y	Y	N	Y	Y
gene8889	A0A0B4KHX3	82.353	425	52	3	1	415	1	412	0	692	tr	dco	FBgn0002413	A0A0B4KHX3_DROME	Y	Y	N	Y	Y
gene8890	Q9VA17	41.908	346	96	11	1	344	81	323	3.18e-57	203	tr	Sox100B	FBgn0024288	Q9VA17_DROME	Y	Y	Y	Y	Y
gene889	Q95TW4	27.019	359	216	8	35	387	113	431	1.28e-34	138	tr	Syp	FBgn0038826	Q95TW4_DROME	Y	N	N	N	Y
gene8892	A0A0B4KI67	54.737	285	94	10	22	297	40	298	5.43e-83	252	tr	CG11317	FBgn0039816	A0A0B4KI67_DROME	Y	Y	Y	Y	Y
gene8893	Q9VBC8	30.594	219	123	8	2	211	1	199	4.57e-15	72.8	tr	TwdlQ	FBgn0039448	Q9VBC8_DROME	Y	.	.	N	Y
gene8894	Q8SZ78	52.208	770	335	12	152	917	62	802	0	781	tr	CG11318	FBgn0039818	Q8SZ78_DROME	Y	Y	N	Y	Y
gene8895	Q9VFV1	53.865	401	183	1	29	429	18	416	7.77e-164	474	tr	yellow-e	FBgn0041711	Q9VFV1_DROME	Y	Y	Y	Y	Y
gene8896	Q9VA09	70.755	848	158	8	1	835	1	771	0	1172	tr	Gycbeta100B	FBgn0013973	Q9VA09_DROME	Y	Y	N	Y	Y
gene8898	Q7KRT4	73.333	345	92	0	1	345	1	345	0	559	tr	stops	FBgn0086704	Q7KRT4_DROME	Y	Y	N	Y	Y
gene8899	Q0KHY3	70.464	1510	373	23	1	1493	1	1454	0	2148	sp	mesh	FBgn0051004	MESH_DROME	Y	Y	Y	Y	Y
gene8900	Q9VA02	68.138	929	280	7	1	928	1	914	0	1345	sp	CG1544	FBgn0039827	DHTK1_DROME	Y	Y	Y	Y	Y
gene890	Q8IR42	28.684	380	258	3	651	1023	411	784	4.41e-47	182	tr	drd	FBgn0260006	Q8IR42_DROME	Y	.	.	N	Y
gene8901	A0A0B4KHX5	88.347	1313	152	1	1	1313	1	1312	0	2399	tr	chp	FBgn0267435	A0A0B4KHX5_DROME	Y	Y	N	Y	Y
gene8902	Q9VA00	52.221	653	287	9	2	645	4	640	0	652	sp	Zwilch	FBgn0061476	ZWILC_DROME	Y	Y	Y	Y	Y
gene8903	Q95TN4	63.035	771	269	8	6	763	9	776	0	981	sp	CG7456	FBgn0032258	COG4_DROME	Y	Y	Y	Y	Y
gene8904	Q7KUE6	59.459	74	28	1	38	109	23	96	1.43e-27	97.1	tr	CG33493	FBgn0053493	Q7KUE6_DROME	Y	Y	N	Y	Y
gene8905	Q9V9Z8	42.785	395	169	11	1	388	1	345	2.4e-77	243	tr	CG15561	FBgn0039829	Q9V9Z8_DROME	Y	Y	Y	Y	Y
gene8906	Q9V9Z9	78	300	64	1	10	307	8	307	4.32e-150	423	sp	CG1542	FBgn0039828	EBP2_DROME	Y	Y	Y	Y	Y
gene8907	Q6NN09	94.928	138	7	0	1	138	1	138	2.74e-90	258	tr	ATPsynC	FBgn0039830	Q6NN09_DROME	Y	Y	N	Y	Y
gene8908	Q9V9Z6	57.866	553	140	12	1	522	1	491	2.36e-167	494	tr	CG12054	FBgn0039831	Q9V9Z6_DROME	Y	Y	N	Y	Y
gene8909	Q9VHG1	70.357	840	242	3	1	840	1	833	0	1295	tr	Vps16A	FBgn0285911	Q9VHG1_DROME	Y	Y	Y	Y	Y
gene8910	Q0KI98	79.812	426	77	3	9	428	8	430	0	716	tr	TrpRS	FBgn0010803	Q0KI98_DROME	Y	Y	Y	Y	Y
gene891	Q9VDC5	26.638	687	429	15	82	744	67	702	1.34e-68	239	tr	CG5892	FBgn0038873	Q9VDC5_DROME	Y	Y	N	Y	Y
gene8911	Q9VHG3	65.625	128	32	2	178	293	111	238	5.7e-49	166	tr	sage	FBgn0037672	Q9VHG3_DROME	Y	Y	N	Y	Y
gene8913	Q9VCE7	70.495	1193	205	27	53	1174	59	1175	0	1507	tr	KrT95D	FBgn0020647	Q9VCE7_DROME	Y	Y	N	Y	Y
gene8914	Q9VCE8	51.751	257	87	1	38	294	40	259	1.98e-92	275	sp	CG33108	FBgn0053108	U692_DROME	Y	Y	Y	Y	Y
gene8915	Q8IMX8	92.233	103	6	1	1	101	1	103	6.2e-64	188	tr	LSm3	FBgn0051184	Q8IMX8_DROME	Y	Y	N	Y	Y
gene8916	Q9VNL6	28.146	437	238	15	68	493	18	389	5.27e-43	164	tr	CG1077	FBgn0037405	Q9VNL6_DROME	Y	Y	N	Y	Y
gene8917	Q8MZ07	62.143	140	48	2	5	139	6	145	1.55e-63	191	tr	Obp83g	FBgn0046875	Q8MZ07_DROME	Y	Y	N	Y	Y
gene8918	Q9VNL1	46.33	218	112	3	27	240	26	242	8.93e-72	229	tr	Obp83cd	FBgn0046878	Q9VNL1_DROME	Y	Y	Y	Y	Y
gene8919	Q9VNL0	90.909	253	21	1	5	255	6	258	6.64e-176	484	tr	Gasp	FBgn0026077	Q9VNL0_DROME	Y	Y	N	Y	Y
gene8920	Q8IQZ7	91.879	628	51	0	1	628	1	628	0	1208	tr	Fim	FBgn0024238	Q8IQZ7_DROME	Y	Y	N	Y	Y
gene892	Q9VXM6	75.533	985	193	11	58	1026	74	1026	0	1494	tr	CG16952	FBgn0030701	Q9VXM6_DROME	Y	Y	N	Y	Y
gene8921	Q8IQX0	26.984	378	194	14	30	387	24	339	2.3e-21	94.4	tr	CG32537	FBgn0052537	Q8IQX0_DROME	Y	Y	Y	Y	Y
gene8922	Q9VWJ3	55.5	200	73	4	2	188	1	197	1.02e-61	191	tr	CG32536	FBgn0052536	Q9VWJ3_DROME	Y	Y	Y	Y	Y
gene8923	Q9VWJ1	75.527	617	115	7	2	582	4	620	0	950	tr	CG8034	FBgn0031011	Q9VWJ1_DROME	Y	Y	N	Y	Y
gene8924	Q9VWJ0	57.541	610	211	10	39	632	32	609	0	676	tr	CG8051	FBgn0031012	Q9VWJ0_DROME	Y	Y	N	Y	Y
gene8925	Q9V3F9	64.012	653	206	7	3	627	1	652	0	807	tr	out	FBgn0259834	Q9V3F9_DROME	Y	Y	N	Y	Y
gene8926	Q9V3F9	52.978	638	245	11	11	609	30	651	0	639	tr	out	FBgn0259834	Q9V3F9_DROME	Y	.	.	N	Y
gene8927	Q9VWK0	66.613	623	168	9	41	656	7	596	0	807	tr	CG14196	FBgn0031002	Q9VWK0_DROME	Y	Y	N	Y	Y
gene8928	M9PJR1	43.066	548	205	20	594	1112	483	952	2.09e-83	292	tr	CG7884	FBgn0031001	M9PJR1_DROME	Y	Y	Y	Y	Y
gene8929	Q9VWK2	38.367	245	112	13	3	247	7	212	3.81e-19	88.2	tr	Muc18B	FBgn0031000	Q9VWK2_DROME	Y	Y	N	Y	Y
gene8930	Q9VWK2	31.541	279	124	14	1	273	2	219	6.21e-12	67.4	tr	Muc18B	FBgn0031000	Q9VWK2_DROME	Y	Y	N	Y	Y
gene893	Q9W3Q1	68.692	428	133	1	42	469	35	461	0	637	tr	Pdp	FBgn0029958	Q9W3Q1_DROME	Y	Y	Y	Y	Y
gene8931	Q9VWK3	34.463	177	105	7	403	575	280	449	8.6e-16	80.5	tr	Mur18B	FBgn0030999	Q9VWK3_DROME	Y	Y	Y	Y	Y
gene8932	Q9VWK4	68.309	609	177	5	1	598	11	614	0	793	tr	CG14195	FBgn0030998	Q9VWK4_DROME	Y	Y	Y	Y	Y
gene8933	Q86BM6	51.212	330	147	5	768	1089	157	480	5.96e-101	327	tr	CG11023	FBgn0031208	Q86BM6_DROME	Y	Y	N	Y	Y
gene8934	P12080	68.357	986	298	7	49	1022	16	999	0	1345	sp	if	FBgn0001250	ITA2_DROME	Y	Y	N	Y	Y
gene8937	M9PJM8	84.567	1283	137	11	1	1228	1	1277	0	2151	tr	rdgB	FBgn0003218	M9PJM8_DROME	Y	Y	N	Y	Y
gene8938	Q9W4N6	70.673	624	177	1	49	672	13	630	0	941	tr	CG6428	FBgn0029689	Q9W4N6_DROME	Y	Y	N	Y	Y
gene8939	X2JAF1	42.756	283	104	8	2569	2839	1853	2089	2.46e-41	169	tr	lva	FBgn0029688	X2JAF1_DROME	Y	Y	N	Y	Y
gene8940	O76874	50.163	921	331	36	1	835	1	879	0	567	tr	CG3777	FBgn0024989	O76874_DROME	Y	Y	Y	Y	Y
gene894	Q9W3Q2	55.66	212	67	5	1	185	1	212	3.58e-66	221	tr	CG12155	FBgn0029957	Q9W3Q2_DROME	Y	Y	N	Y	Y
gene8941	G4LU05	57.243	711	229	14	608	1263	132	822	0	749	tr	Neto	FBgn0265416	G4LU05_DROME	Y	Y	N	Y	Y
gene8942	Q9VYC2	64.516	93	33	0	85	177	91	183	5.51e-37	137	tr	CG15756	FBgn0030493	Q9VYC2_DROME	Y	Y	Y	Y	Y
gene8943	Q9VYC1	71.287	101	29	0	101	201	22	122	7.1e-48	155	tr	Cpr12A	FBgn0030494	Q9VYC1_DROME	Y	Y	N	Y	Y
gene8944	Q9VYC0	46.914	81	40	1	270	347	264	344	4.59e-13	69.3	tr	CG11816	FBgn0030495	Q9VYC0_DROME	Y	Y	N	Y	Y
gene8945	A4V3W0	94.311	457	26	0	1	457	1	457	0	872	tr	egh	FBgn0001404	A4V3W0_DROME	Y	Y	N	Y	Y
gene8947	Q9W3V2	44.414	1083	432	26	1	1074	1	922	0	687	tr	CG4557	FBgn0029912	Q9W3V2_DROME	Y	Y	Y	Y	Y
gene8948	E1JI84	78.899	218	39	2	1	211	6	223	6.27e-116	329	tr	CG5021	FBgn0035944	E1JI84_DROME	Y	Y	N	Y	Y
gene8949	Q7KUZ5	62.611	337	102	4	202	517	138	471	3.23e-129	385	tr	CycD	FBgn0010315	Q7KUZ5_DROME	Y	Y	Y	Y	Y
gene8950	B5X533	71.79	1978	481	20	135	2088	84	2008	0	2876	tr	Lrp4	FBgn0030706	B5X533_DROME	Y	Y	N	Y	Y
gene895	A1ZBT5	73.725	255	61	3	1	252	1	252	6.72e-137	385	sp	MED8	FBgn0034503	MED8_DROME	Y	Y	Y	Y	Y
gene8951	Q08832	86.29	496	61	3	49	541	5	496	0	857	sp	Lcch3	FBgn0010240	GBRB3_DROME	Y	Y	N	Y	Y
gene8952	Q9VXL9	65.574	610	124	10	174	738	43	611	0	785	tr	CG8916	FBgn0030707	Q9VXL9_DROME	Y	Y	N	Y	Y
gene8954	Q9W1U0	48.305	118	30	6	1	107	1	98	1.66e-11	55.8	tr	CG13545	FBgn0034828	Q9W1U0_DROME	Y	Y	Y	Y	Y
gene8955	Q9W1U0	46.721	122	34	8	1	115	1	98	4.39e-06	42	tr	CG13545	FBgn0034828	Q9W1U0_DROME	Y	N	N	N	Y
gene8956	Q9W1U0	48.031	127	33	6	1	123	1	98	4.11e-11	55.5	tr	CG13545	FBgn0034828	Q9W1U0_DROME	Y	.	.	N	Y
gene8957	Q9W1U0	39.13	115	29	5	4	96	3	98	0.001	35.4	tr	CG13545	FBgn0034828	Q9W1U0_DROME	Y	.	.	N	Y
gene8958	Q9W1U0	46.218	119	39	5	1	115	1	98	1.88e-10	53.5	tr	CG13545	FBgn0034828	Q9W1U0_DROME	Y	Y	Y	Y	Y
gene8959	Q9W1U0	46.281	121	31	6	1	110	1	98	1.69e-10	53.5	tr	CG13545	FBgn0034828	Q9W1U0_DROME	Y	Y	Y	Y	Y
gene8960	Q9W1U0	53	100	31	7	1	86	1	98	1.33e-09	50.4	tr	CG13545	FBgn0034828	Q9W1U0_DROME	Y	Y	Y	Y	Y
gene896	Q9VMP1	31.746	252	115	5	84	291	78	316	4.23e-35	129	tr	CG7251	FBgn0031723	Q9VMP1_DROME	Y	Y	N	Y	Y
gene8961	Q9VXL1	85.536	1279	132	9	19	1268	19	1273	0	2168	tr	mmd	FBgn0259110	Q9VXL1_DROME	Y	Y	N	Y	Y
gene8966	X2JJG8	90.602	266	25	0	1	266	104	369	0	516	tr	Gs2	FBgn0001145	X2JJG8_DROME	Y	Y	N	Y	Y
gene8967	Q9VYY9	89.176	813	68	5	6	812	9	807	0	1459	sp	Evi5	FBgn0262740	EVI5_DROME	Y	Y	Y	Y	Y
gene8969	Q9VYY8	56.535	635	247	12	44	664	22	641	0	681	tr	Sk1	FBgn0030300	Q9VYY8_DROME	Y	Y	N	Y	Y
gene8970	Q24324	87.626	396	49	0	1	396	1	396	0	694	sp	Dsor1	FBgn0010269	DSOR1_DROME	Y	Y	Y	Y	Y
gene897	Q541C9	75.433	289	69	1	64	350	33	321	1.3e-173	485	tr	Ts	FBgn0024920	Q541C9_DROME	Y	Y	N	Y	Y
gene8971	Q7K0L2	79.939	653	119	5	3	646	5	654	0	1065	tr	CG17754	FBgn0030114	Q7K0L2_DROME	Y	Y	N	Y	Y
gene8972	Q8IQ27	80.049	406	68	4	125	521	536	937	0	687	tr	Usp2	FBgn0031187	Q8IQ27_DROME	Y	Y	N	Y	Y
gene8974	Q9W4N5	48.976	586	288	3	1	584	7	583	0	589	tr	CG6414	FBgn0029690	Q9W4N5_DROME	Y	Y	N	Y	Y
gene8975	Q9W4N5	61.552	580	213	4	39	616	7	578	0	785	tr	CG6414	FBgn0029690	Q9W4N5_DROME	Y	Y	Y	Y	Y
gene898	X2JBD0	31.111	270	135	10	782	1033	1314	1550	4.35e-28	123	tr	Muc11A	FBgn0052656	X2JBD0_DROME	Y	Y	N	Y	Y
gene8983	M9PH00	58.781	1099	223	31	370	1349	332	1319	0	898	tr	CG43689	FBgn0263772	M9PH00_DROME	Y	Y	N	Y	Y
gene8984	X2JDZ8	34.741	3339	1835	78	49	3289	126	3218	0	1782	tr	nonC	FBgn0263968	X2JDZ8_DROME	Y	Y	N	Y	Y
gene8985	Q9W3V5	50.629	318	154	2	101	415	45	362	2.14e-108	325	tr	mAChR-C	FBgn0029909	Q9W3V5_DROME	Y	Y	Y	Y	Y
gene8986	Q9VWT7	36.364	99	61	2	78	176	65	161	1.39e-13	65.1	tr	CG15043	FBgn0030929	Q9VWT7_DROME	Y	Y	Y	Y	Y
gene8987	Q9W3V7	56.198	121	53	0	580	700	39	159	6.26e-42	153	tr	Atx-1	FBgn0029907	Q9W3V7_DROME	Y	Y	Y	Y	Y
gene8988	E1JIV0	85.047	214	29	1	51	264	33	243	4.46e-136	383	tr	CG5902	FBgn0039136	E1JIV0_DROME	Y	Y	N	Y	Y
gene8989	Q9W3V3	51.117	358	82	8	1	320	1	303	6.3e-97	288	tr	CG14435	FBgn0029911	Q9W3V3_DROME	Y	Y	Y	Y	Y
gene8990	A0A1Z1CGY8	70	40	12	0	1	40	1	40	2.82e-15	61.2	tr	CG46311	FBgn0284227	A0A1Z1CGY8_DROME	Y	Y	Y	Y	Y
gene899	Q9VX96	26.562	192	133	4	2	186	18	208	2.41e-15	71.2	tr	CG13002	FBgn0030804	Q9VX96_DROME	Y	Y	N	Y	Y
gene8991	M9PEH9	85.559	367	53	0	1	367	1	367	0	680	tr	Tango13	FBgn0086674	M9PEH9_DROME	Y	Y	N	Y	Y
gene8992	M9NH07	92.059	340	23	3	1	338	1	338	0	548	tr	up	FBgn0004169	M9NH07_DROME	Y	Y	N	Y	Y
gene8993	Q8T4A9	39.394	429	224	8	7	431	13	409	7.32e-95	291	tr	Rrp45	FBgn0030789	Q8T4A9_DROME	Y	Y	Y	Y	Y
gene8994	X2JKS9	75.706	177	37	4	1	175	1	173	5.72e-93	268	tr	Sap30	FBgn0030788	X2JKS9_DROME	Y	Y	N	Y	Y
gene8996	Q9VKI2	31.457	302	137	12	34	335	17	248	5.55e-34	126	tr	CG4788	FBgn0032354	Q9VKI2_DROME	Y	Y	Y	Y	Y
gene8997	Q9VYJ8	45.725	772	229	24	1	653	1	701	1.69e-171	508	tr	CG15725	FBgn0030417	Q9VYJ8_DROME	Y	Y	Y	Y	Y
gene8999	M9PHV3	79.914	1628	256	11	1	1564	1	1621	0	2586	tr	RhoGAPp190	FBgn0026375	M9PHV3_DROME	Y	Y	N	Y	Y
gene9000	Q9VYK6	73.519	1148	229	16	1	1100	1	1121	0	1662	tr	Tomosyn	FBgn0030412	Q9VYK6_DROME	Y	Y	N	Y	Y
gene900	Q9VYP6	33.73	252	148	6	1	241	1	244	1.1e-42	147	tr	CG11356	FBgn0030375	Q9VYP6_DROME	Y	Y	Y	Y	Y
gene9001	Q9VX34	57.308	691	215	9	1	611	136	826	0	765	tr	CG5800	FBgn0030855	Q9VX34_DROME	Y	Y	N	Y	Y
gene9002	O02649	90.893	549	50	0	1	549	1	549	0	1003	sp	Hsp60A	FBgn0015245	CH60_DROME	Y	Y	N	Y	Y
gene9003	Q9V480	61.058	208	53	4	464	664	382	568	7.92e-75	251	tr	Sox102F	FBgn0039938	Q9V480_DROME	Y	Y	N	Y	Y
gene9005	Q9V4E7	80	155	30	1	1	154	482	636	7.96e-90	273	tr	Gat	FBgn0039915	Q9V4E7_DROME	Y	.	.	N	Y
gene9006	Q7JMV3	89.744	351	31	2	15	360	1	351	0	650	tr	CaMKI	FBgn0016126	Q7JMV3_DROME	Y	Y	N	Y	Y
gene9008	A0A0C4DHA9	59.061	1512	336	49	23	1479	1	1284	0	1307	tr	CG34383	FBgn0085412	A0A0C4DHA9_DROME	Y	Y	N	Y	Y
gene9009	Q9VUD8	30.603	232	149	5	175	399	93	319	2.25e-11	64.7	tr	CG7924	FBgn0036416	Q9VUD8_DROME	Y	.	.	N	Y
gene9010	Q9VFR3	74.622	595	137	6	4	590	6	594	0	895	tr	Cht5	FBgn0038180	Q9VFR3_DROME	Y	Y	Y	Y	Y
gene90	Q9VXX2	28.75	80	54	2	22	98	68	147	1.68e-06	45.8	tr	CG9101	FBgn0030622	Q9VXX2_DROME	Y	Y	Y	Y	Y
gene901	B7Z145	80.26	3075	414	25	351	3317	362	3351	0	5022	tr	Ten-a	FBgn0267001	B7Z145_DROME	Y	Y	N	Y	Y
gene9011	Q8I0D4	88.671	459	52	0	609	1067	489	947	0	882	tr	CG9297	FBgn0038181	Q8I0D4_DROME	Y	Y	N	Y	Y
gene9012	Q9VFR1	55.556	216	92	2	1	216	1	212	2.19e-72	219	sp	CG9288	FBgn0260464	F206_DROME	Y	Y	Y	Y	Y
gene9013	B7Z0J4	67.532	77	25	0	20	96	1	77	5.47e-33	109	tr	CG42375	FBgn0259721	B7Z0J4_DROME	Y	Y	Y	Y	Y
gene9014	Q9VFR0	64.527	296	104	1	1	295	1	296	1.88e-135	385	sp	CG9286	FBgn0038183	BCCIP_DROME	Y	Y	Y	Y	Y
gene9015	Q9VFQ9	70.356	506	149	1	1	505	1	506	0	747	tr	Dip-B	FBgn0000454	Q9VFQ9_DROME	Y	Y	N	Y	Y
gene9019	Q8SX24	53.394	442	179	7	3	436	9	431	2.67e-161	462	tr	CG18048	FBgn0037435	Q8SX24_DROME	Y	Y	Y	Y	Y
gene9020	Q0KHZ6	90.119	253	25	0	1	253	1	253	3.74e-160	444	tr	CG7834	FBgn0039697	Q0KHZ6_DROME	Y	Y	Y	Y	Y
gene9021	O01382	80.783	281	50	2	50	327	52	331	2.1e-176	492	sp	Drice	FBgn0019972	DRICE_DROME	Y	Y	N	Y	Y
gene9022	Q9VHH0	60.606	330	115	1	1	330	1	315	5.34e-154	434	tr	St2	FBgn0037665	Q9VHH0_DROME	Y	Y	Y	Y	Y
gene9023	Q9VHH1	71.028	535	101	10	28	536	25	531	0	720	tr	CG8420	FBgn0037664	Q9VHH1_DROME	Y	Y	N	Y	Y
gene9024	Q9VD64	85.475	179	26	0	1	179	1	179	3.5e-115	324	tr	dnd	FBgn0038916	Q9VD64_DROME	Y	Y	N	Y	Y
gene9025	Q9VD63	49.479	384	168	9	4	382	5	367	1.77e-112	333	tr	CG6678	FBgn0038917	Q9VD63_DROME	Y	Y	Y	Y	Y
gene9027	E1JJ68	72.708	480	121	2	45	516	46	523	0	696	tr	Rm62	FBgn0003261	E1JJ68_DROME	Y	N	N	N	Y
gene9028	M9PE21	35.897	312	133	11	63	362	19	275	1.96e-38	139	tr	miple2	FBgn0029002	M9PE21_DROME	Y	Y	Y	Y	Y
gene9031	Q9W0S5	85.475	179	26	0	8	186	7	185	2.49e-109	310	tr	miple1	FBgn0027111	Q9W0S5_DROME	Y	Y	N	Y	Y
gene9032	Q9W0S6	81.818	176	31	1	1	175	1	176	2.02e-105	301	tr	mRpL17	FBgn0035122	Q9W0S6_DROME	Y	Y	Y	Y	Y
gene9033	Q9VM59	47.207	358	164	5	6	349	7	353	3.24e-107	318	tr	Atac1	FBgn0031876	Q9VM59_DROME	Y	Y	Y	Y	Y
gene9035	Q9W0S2	60.251	956	232	19	2412	3341	2652	3485	0	1081	tr	RhoGEF3	FBgn0264707	Q9W0S2_DROME	Y	Y	N	Y	Y
gene9039	M9NFF9	45.455	649	267	16	9	649	5	574	9.66e-156	461	tr	Atac3	FBgn0052343	M9NFF9_DROME	Y	Y	N	Y	Y
gene9041	Q8SY39	76.029	826	188	7	1	818	1	824	0	1267	tr	CG32344	FBgn0052344	Q8SY39_DROME	Y	Y	N	Y	Y
gene9042	M9PFK5	70.902	976	238	8	24	973	2	957	0	1392	tr	CG7510	FBgn0036741	M9PFK5_DROME	Y	Y	Y	Y	Y
gene9044	Q9VVJ1	61.453	358	114	5	39	372	24	381	4.93e-148	424	tr	CG7497	FBgn0036742	Q9VVJ1_DROME	Y	Y	Y	Y	Y
gene9045	Q9VVJ1	63.5	400	110	6	48	417	15	408	1.43e-169	481	tr	CG7497	FBgn0036742	Q9VVJ1_DROME	Y	Y	Y	Y	Y
gene9046	M9NG39	79.004	562	106	7	1	555	1	557	0	725	tr	Pep	FBgn0004401	M9NG39_DROME	Y	Y	N	Y	Y
gene9047	H0USS9	77.328	1235	256	8	1	1215	1	1231	0	1973	tr	TrpA1	FBgn0035934	H0USS9_DROME	Y	Y	N	Y	Y
gene9049	B7Z0E5	49.148	763	347	8	601	1348	908	1644	0	738	tr	mfr	FBgn0266757	B7Z0E5_DROME	Y	Y	N	Y	Y
gene9050	Q9V3E5	72.18	266	72	2	4	269	4	267	1.95e-146	410	tr	Tsp66E	FBgn0035936	Q9V3E5_DROME	Y	Y	N	Y	Y
gene905	E1JJ68	72.708	480	121	2	45	516	46	523	0	696	tr	Rm62	FBgn0003261	E1JJ68_DROME	Y	Y	N	Y	Y
gene9051	Q9VQN6	45.336	461	248	2	8	464	7	467	7.34e-145	422	tr	CG15406	FBgn0031517	Q9VQN6_DROME	Y	Y	N	Y	Y
gene9052	M9PEU6	43.617	1316	526	28	25	1283	61	1217	0	895	tr	CG43783	FBgn0264305	M9PEU6_DROME	Y	Y	N	Y	Y
gene9053	Q9VV76	40.541	222	132	0	1	222	1	222	6.15e-47	155	tr	Syx8	FBgn0036643	Q9VV76_DROME	Y	Y	Y	Y	Y
gene9054	Q9VV75	64.027	442	157	2	1	442	1	440	0	536	tr	UQCR-C2	FBgn0250814	Q9VV75_DROME	Y	Y	N	Y	Y
gene9055	M9PF36	64.962	528	131	12	1	476	1	526	0	627	tr	CG3529	FBgn0035995	M9PF36_DROME	Y	Y	N	Y	Y
gene9056	Q9VSZ2	30.147	136	88	3	1	130	1	135	7.9e-13	65.9	tr	CG3448	FBgn0035996	Q9VSZ2_DROME	Y	Y	Y	Y	Y
gene9057	Q9I7U5	49.469	659	284	15	92	722	51	688	1.31e-179	528	tr	Cnb	FBgn0035295	Q9I7U5_DROME	Y	Y	Y	Y	Y
gene9058	Q9W060	55.218	2731	1011	36	1165	3856	978	3535	0	2963	tr	mv	FBgn0265988	Q9W060_DROME	Y	Y	Y	Y	Y
gene9059	Q9W058	75.439	513	119	3	6	511	2	514	0	793	sp	SCOT	FBgn0035298	SCOT_DROME	Y	Y	Y	Y	Y
gene9060	Q9Y107	43.256	215	114	3	1	209	1	213	1.9e-52	167	tr	CG1927	FBgn0027547	Q9Y107_DROME	Y	Y	Y	Y	Y
gene906	Q9VQJ8	60.369	217	80	4	5	218	4	217	8.81e-94	273	tr	CG9643	FBgn0031485	Q9VQJ8_DROME	Y	Y	Y	Y	Y
gene9061	Q9W056	69.495	436	127	2	12	447	22	451	0	615	sp	CG1139	FBgn0035300	C1139_DROME	Y	Y	Y	Y	Y
gene9062	Q9VVX4	56.65	203	82	2	1	202	1	198	1.23e-77	231	tr	mRpL21	FBgn0036853	Q9VVX4_DROME	Y	Y	Y	Y	Y
gene9063	Q9W043	45.515	301	159	4	11	311	21	316	5.35e-94	283	tr	CG5707	FBgn0026593	Q9W043_DROME	Y	Y	N	Y	Y
gene9064	Q9W048	42.424	297	164	3	8	299	8	302	1.44e-79	245	tr	CG15879	FBgn0035309	Q9W048_DROME	Y	.	.	N	Y
gene9066	Q9W043	58.228	316	132	0	3	318	13	328	1.67e-135	389	tr	CG5707	FBgn0026593	Q9W043_DROME	Y	Y	N	Y	Y
gene9067	Q9W040	79.532	1754	347	5	1	1742	1	1754	0	2965	sp	Oseg2	FBgn0035317	OSM1_DROME	Y	Y	Y	Y	Y
gene9068	Q9W039	70.573	384	78	8	1	361	1	372	3.91e-169	476	tr	CG9018	FBgn0035318	Q9W039_DROME	Y	Y	N	Y	Y
gene9069	Q9W038	51.347	1188	530	15	1	1167	1	1161	0	1208	tr	ACXD	FBgn0040507	Q9W038_DROME	Y	Y	N	Y	Y
gene9070	Q9I7U1	72.314	242	63	2	4	241	99	340	9.48e-129	367	tr	CG1275	FBgn0035321	Q9I7U1_DROME	Y	Y	N	Y	Y
gene907	Q9W0S7	81.596	902	160	4	28	926	27	925	0	1517	tr	Tudor-SN	FBgn0035121	Q9W0S7_DROME	Y	Y	N	Y	Y
gene9071	Q24050	44.355	248	120	6	1	233	1	245	3e-62	196	tr	CG2034	FBgn0015359	Q24050_DROME	Y	Y	Y	Y	Y
gene9072	Q7KVA1	66.462	814	258	7	114	924	75	876	0	1146	sp	oxt	FBgn0015360	XYLT_DROME	Y	Y	Y	Y	Y
gene9073	Q9W033	42.105	171	80	4	1	153	1	170	2.39e-27	100	tr	CG13807	FBgn0035323	Q9W033_DROME	Y	Y	Y	Y	Y
gene9074	Q9W032	53.964	719	286	15	1	709	1	684	0	740	sp	ecd	FBgn0000543	ECD_DROME	Y	Y	Y	Y	Y
gene9075	M9ND72	83.629	1973	263	15	261	2196	225	2174	0	3284	tr	fry	FBgn0016081	M9ND72_DROME	Y	Y	N	Y	Y
gene9076	Q9VT27	51.22	205	61	4	5	173	224	425	2.4e-59	191	tr	CNMaR	FBgn0053696	Q9VT27_DROME	Y	Y	Y	Y	Y
gene9077	Q9VT21	58.747	383	151	3	2	379	3	383	2.97e-159	452	tr	CG8336	FBgn0036020	Q9VT21_DROME	Y	Y	Y	Y	Y
gene9078	Q9VT21	45.753	365	192	5	33	392	6	369	2.39e-100	305	tr	CG8336	FBgn0036020	Q9VT21_DROME	Y	Y	N	Y	Y
gene9079	X2JAW6	79.695	1640	323	4	1	1631	1	1639	0	2730	tr	LanB2	FBgn0267348	X2JAW6_DROME	Y	Y	N	Y	Y
gene9080	A0A0U1QT59	66.298	724	191	13	119	807	36	741	0	886	tr	Tmc	FBgn0267796	A0A0U1QT59_DROME	Y	Y	Y	Y	Y
gene908	Q9W0P2	45.471	1104	436	21	4	1057	7	994	0	884	tr	Rev1	FBgn0035150	Q9W0P2_DROME	Y	Y	N	Y	Y
gene9081	M9MRS2	84.51	439	54	5	1	426	1	438	0	694	tr	CG42673	FBgn0261555	M9MRS2_DROME	Y	Y	N	Y	Y
gene9082	E1JI62	45.878	558	287	7	57	607	7	556	5.15e-164	512	tr	Dscam2	FBgn0265296	E1JI62_DROME	Y	N	N	N	Y
gene9083	Q6IDE9	27.966	118	41	2	2	118	650	724	9.48e-07	47.8	tr	Dscam3	FBgn0261046	Q6IDE9_DROME	Y	.	.	N	Y
gene9084	M9PHS6	38.203	1102	607	21	15	1079	655	1719	0	725	tr	Dscam4	FBgn0263219	M9PHS6_DROME	Y	Y	N	Y	Y
gene9087	Q8IM87	36.156	307	130	10	2208	2510	1388	1632	3.45e-38	158	tr	unc-13	FBgn0025726	Q8IM87_DROME	Y	Y	N	Y	Y
gene9089	H9XVP2	88.082	1418	154	6	2654	4066	1779	3186	0	2608	tr	unc-13	FBgn0025726	H9XVP2_DROME	Y	Y	N	Y	Y
gene909	Q9VZM7	55.36	625	256	7	1	607	1	620	0	716	sp	IntS10	FBgn0035462	INT10_DROME	Y	Y	Y	Y	Y
gene9091	Q9NHE5	88.91	532	41	1	1	532	437	950	0	1015	sp	Cadps	FBgn0053653	CAPS_DROME	Y	Y	Y	Y	Y
gene9092	Q8SYU0	62.981	208	69	4	9	213	6	208	3.15e-71	215	tr	CG9586	FBgn0032101	Q8SYU0_DROME	Y	Y	N	Y	Y
gene9093	Q9VLD9	44.882	127	49	3	1972	2098	1921	2026	1.6e-08	60.5	tr	tai	FBgn0041092	Q9VLD9_DROME	Y	Y	N	Y	Y
gene9094	E1JHC3	98.611	72	1	0	1	72	1	72	5.34e-48	145	tr	Ggamma30A	FBgn0267252	E1JHC3_DROME	Y	Y	N	Y	Y
gene9095	Q9V6A9	31.392	395	264	4	2	394	6	395	1.3e-68	221	sp	Or49a	FBgn0033727	OR49A_DROME	Y	Y	N	Y	Y
gene9096	M9PBZ2	61.905	42	16	0	155	196	588	629	3.28e-05	45.1	tr	Rbp9	FBgn0010263	M9PBZ2_DROME	Y	.	.	N	Y
gene9097	M9PBZ2	85.329	334	42	3	70	397	107	439	0	569	tr	Rbp9	FBgn0010263	M9PBZ2_DROME	Y	Y	Y	Y	Y
gene910	Q9VZM6	51.2	250	101	5	1	239	1	240	2.23e-85	254	tr	CG32262	FBgn0052262	Q9VZM6_DROME	Y	Y	Y	Y	Y
gene9101	M9PCF6	61.172	273	104	2	1811	2082	1334	1605	1.71e-96	346	tr	lilli	FBgn0041111	M9PCF6_DROME	Y	Y	N	Y	Y
gene9	Q9W5E2	52.273	220	74	3	80	268	177	396	1.57e-68	217	tr	CG13367	FBgn0025634	Q9W5E2_DROME	Y	Y	Y	Y	Y
gene9102	X2JDP6	69.593	615	151	12	1	592	1	602	0	840	tr	CG4747	FBgn0043456	X2JDP6_DROME	Y	Y	N	Y	Y
gene9103	Q9VJN4	52.5	240	114	0	1	240	28	267	3.28e-99	290	tr	CG31826	FBgn0051826	Q9VJN4_DROME	Y	Y	Y	Y	Y
gene9104	Q8MSU4	64.219	1185	393	5	1	1174	1	1165	0	1592	sp	Sym	FBgn0037371	SYMPK_DROME	Y	Y	Y	Y	Y
gene9105	Q8I725	74.924	327	82	0	42	368	21	347	7.21e-177	495	tr	CG1236	FBgn0037370	Q8I725_DROME	Y	Y	Y	Y	Y
gene9106	Q9VNH2	65.82	433	143	3	54	486	48	475	0	600	tr	CG2100	FBgn0037369	Q9VNH2_DROME	Y	Y	Y	Y	Y
gene9107	A0A0B4LGT7	58.103	253	97	3	75	326	55	299	1.97e-96	287	tr	CG1239	FBgn0037368	A0A0B4LGT7_DROME	Y	Y	N	Y	Y
gene9108	Q7M3M8	57.876	565	140	12	385	932	272	755	0	620	sp	cas	FBgn0004878	CAS_DROME	Y	Y	Y	Y	Y
gene9109	A0A0B4KGK7	68.523	1652	374	24	1	1640	1	1518	0	2171	tr	plx	FBgn0261261	A0A0B4KGK7_DROME	Y	Y	Y	Y	Y
gene911	Q9VRP2	80	405	67	2	1	405	1	391	0	661	tr	CG10576	FBgn0035630	Q9VRP2_DROME	Y	Y	N	Y	Y
gene9111	Q24192	82.258	186	32	1	1	185	5	190	6.4e-116	327	sp	RhoL	FBgn0014380	RHOL_DROME	Y	Y	Y	Y	Y
gene9112	Q9VC58	61.151	417	138	9	1	415	1	395	4.89e-164	466	tr	Syx18	FBgn0039212	Q9VC58_DROME	Y	Y	Y	Y	Y
gene9113	A0A0B4K6J3	55.172	232	80	4	3401	3615	1606	1830	6.04e-73	273	tr	mld	FBgn0263490	A0A0B4K6J3_DROME	Y	Y	N	Y	Y
gene9115	Q9VC60	46.319	747	262	23	1	708	1	647	1.8e-149	449	tr	CG13625	FBgn0039210	Q9VC60_DROME	Y	Y	Y	Y	Y
gene9117	P19538	42.305	1683	600	54	1	1609	12	1397	0	916	sp	ci	FBgn0004859	CI_DROME	Y	Y	Y	Y	Y
gene9120	M9NGE9	36.17	94	57	2	13	106	253	343	1.46e-09	54.3	tr	CG43088	FBgn0262534	M9NGE9_DROME	Y	.	.	N	Y
gene912	Q9VVH3	63.063	111	41	0	1	111	1	111	5.5e-52	159	sp	QIL1	FBgn0036726	MIC13_DROME	Y	Y	Y	Y	Y
gene9125	Q9VQ47	80.062	647	113	3	1468	2113	524	1155	0	1148	tr	wry	FBgn0051665	Q9VQ47_DROME	Y	Y	N	Y	Y
gene9126	M9NCQ1	79.305	691	118	7	297	964	242	930	0	1080	tr	CG31663	FBgn0051663	M9NCQ1_DROME	Y	Y	N	Y	Y
gene9127	X2J847	67.537	268	42	9	348	599	259	497	3.28e-99	343	tr	bun	FBgn0259176	X2J847_DROME	Y	Y	N	Y	Y
gene9130	Q9VK82	60.797	778	289	5	25	800	1	764	0	990	tr	Oatp33Eb	FBgn0032435	Q9VK82_DROME	Y	Y	Y	Y	Y
gene913	Q9VRX1	73.333	630	162	5	3	627	6	634	0	975	tr	CG8270	FBgn0035703	Q9VRX1_DROME	Y	Y	Y	Y	Y
gene9131	Q7JR49	30.194	361	220	10	21	354	20	375	1.48e-47	165	tr	VhaAC45	FBgn0262515	Q7JR49_DROME	Y	Y	N	Y	Y
gene9132	Q9VK84	60.248	805	250	9	1	798	1	742	0	987	tr	Oatp33Ea	FBgn0032433	Q9VK84_DROME	Y	Y	N	Y	Y
gene9133	Q9VK85	80.16	625	106	7	2	616	3	619	0	971	tr	eRF3	FBgn0020443	Q9VK85_DROME	Y	Y	N	Y	Y
gene9134	Q9V3T8	69.149	188	40	3	10	185	14	195	2.76e-60	186	tr	SC35	FBgn0265298	Q9V3T8_DROME	Y	Y	N	Y	Y
gene9135	Q9VK88	57.527	186	72	2	13	191	7	192	1.2e-72	218	tr	CG5435	FBgn0032431	Q9VK88_DROME	Y	Y	Y	Y	Y
gene9136	Q9VK89	66.607	560	161	2	15	548	16	575	0	788	sp	CG6388	FBgn0032430	TRM1_DROME	Y	Y	Y	Y	Y
gene9137	Q9VKU3	67.805	205	63	2	1	204	1	203	1.94e-97	281	tr	CG6094	FBgn0032261	Q9VKU3_DROME	Y	Y	Y	Y	Y
gene9138	Q9VKU2	56.886	501	201	9	186	680	83	574	0	554	tr	CG7384	FBgn0032262	Q9VKU2_DROME	Y	Y	N	Y	Y
gene9139	M9PDW6	76.412	1204	206	20	477	1652	152	1305	0	1749	tr	Nhe2	FBgn0040297	M9PDW6_DROME	Y	Y	N	Y	Y
gene9140	M9PBF6	64.437	1226	274	28	1	1202	1	1088	0	1403	tr	Dap160	FBgn0023388	M9PBF6_DROME	Y	Y	N	Y	Y
gene914	Q9VRX2	65.929	1265	388	8	1	1259	1	1228	0	1728	tr	Vps8	FBgn0035704	Q9VRX2_DROME	Y	Y	Y	Y	Y
gene9141	Q9VIF6	86.237	465	50	3	44	498	46	506	0	823	tr	CG9253	FBgn0032919	Q9VIF6_DROME	Y	Y	N	Y	Y
gene9142	X2J9B3	55.205	317	127	4	17	318	54	370	2.39e-113	332	tr	E2f2	FBgn0024371	X2J9B3_DROME	Y	Y	N	Y	Y
gene9143	Q95PE4	50.314	159	73	2	5	157	4	162	3.32e-48	153	tr	Mpp6	FBgn0032921	Q95PE4_DROME	Y	Y	Y	Y	Y
gene9144	E1JHN2	59.921	252	101	0	41	292	31	282	2.72e-114	331	tr	CG9249	FBgn0032922	E1JHN2_DROME	Y	Y	N	Y	Y
gene9145	E1JHN2	54.615	260	115	2	44	302	25	282	4.67e-104	305	tr	CG9249	FBgn0032922	E1JHN2_DROME	Y	Y	N	Y	Y
gene9146	M9PF34	83.741	572	78	4	255	815	1	568	0	1003	tr	Slob	FBgn0264087	M9PF34_DROME	Y	Y	N	Y	Y
gene9147	Q8IPH6	69.728	882	251	6	1	869	1	879	0	1278	tr	Myo28B1	FBgn0040299	Q8IPH6_DROME	Y	Y	N	Y	Y
gene9148	Q9VLZ3	38.218	696	306	12	327	941	1467	2119	2.68e-124	416	tr	Myo28B1	FBgn0040299	Q9VLZ3_DROME	Y	.	.	N	Y
gene9149	Q9VLZ1	58.571	420	168	3	10	423	10	429	0	521	tr	CG7025	FBgn0031930	Q9VLZ1_DROME	Y	Y	Y	Y	Y
gene9150	Q9VLZ1	59.762	420	165	3	4	420	8	426	0	536	tr	CG7025	FBgn0031930	Q9VLZ1_DROME	Y	Y	N	Y	Y
gene915	Q6IIA4	58.015	131	54	1	40	170	6	135	2.99e-50	158	tr	CG34015	FBgn0054015	Q6IIA4_DROME	Y	Y	N	Y	Y
gene9151	Q9NFV7	63.511	1447	469	16	13	1438	11	1419	0	1833	tr	Tep2	FBgn0041182	Q9NFV7_DROME	Y	Y	N	Y	Y
gene9152	Q8IPH5	33.936	1382	801	25	10	1297	6	1369	0	744	tr	Tep2	FBgn0041182	Q8IPH5_DROME	Y	.	.	N	Y
gene9154	Q9VLZ1	62.053	419	157	2	4	420	8	426	0	560	tr	CG7025	FBgn0031930	Q9VLZ1_DROME	Y	Y	N	Y	Y
gene9155	Q9VLY9	64.118	1151	379	14	9	1152	275	1398	0	1484	tr	Tep2	FBgn0041182	Q9VLY9_DROME	Y	N	N	N	Y
gene9156	Q9VLY9	31.641	847	494	25	10	788	6	835	7.42e-114	376	tr	Tep2	FBgn0041182	Q9VLY9_DROME	Y	.	.	N	Y
gene9157	Q9VLY7	69.283	1465	442	5	13	1473	8	1468	0	2180	tr	Tep3	FBgn0041181	Q9VLY7_DROME	Y	Y	Y	Y	Y
gene9158	Q9VWC7	47.418	852	419	8	25	855	27	870	0	786	tr	CG12702	FBgn0031070	Q9VWC7_DROME	Y	Y	Y	Y	Y
gene9159	Q9VLY6	58.615	592	242	2	23	614	2	590	0	704	tr	Ntl	FBgn0267326	Q9VLY6_DROME	Y	Y	Y	Y	Y
gene916	Q9VEG3	57.391	115	45	2	10	120	6	120	5.55e-43	138	tr	CG14321	FBgn0038540	Q9VEG3_DROME	Y	Y	Y	Y	Y
gene9161	Q9VLY4	45.95	605	306	7	1	598	1	591	0	551	tr	CG13794	FBgn0031936	Q9VLY4_DROME	Y	Y	N	Y	Y
gene9162	Q9VLY4	42.952	603	325	8	1	595	1	592	3.83e-171	499	tr	CG13794	FBgn0031936	Q9VLY4_DROME	Y	Y	N	Y	Y
gene9163	Q9I7N9	57.645	569	239	2	113	680	69	636	0	708	tr	CG13796	FBgn0031939	Q9I7N9_DROME	Y	Y	N	Y	Y
gene9164	Q26416	50.667	150	32	4	1	124	1	134	9.61e-31	106	sp	Acp1	FBgn0014454	CUA1_DROME	Y	Y	Y	Y	Y
gene9165	Q9VLY1	50	154	42	8	1	132	1	141	3.16e-25	93.2	tr	CG7214	FBgn0031940	Q9VLY1_DROME	Y	Y	N	Y	Y
gene9166	Q9VLY1	43.678	174	35	6	1	144	1	141	2.72e-26	96.3	tr	CG7214	FBgn0031940	Q9VLY1_DROME	Y	Y	N	Y	Y
gene9167	Q9VLY1	42.857	168	39	6	1	138	1	141	5.69e-24	90.1	tr	CG7214	FBgn0031940	Q9VLY1_DROME	Y	Y	N	Y	Y
gene9168	Q9VLY1	48.75	160	45	7	1	141	1	142	9.15e-27	97.4	tr	CG7214	FBgn0031940	Q9VLY1_DROME	Y	Y	N	Y	Y
gene9169	Q9VLY1	46.25	160	37	6	1	130	1	141	6.48e-27	97.4	tr	CG7214	FBgn0031940	Q9VLY1_DROME	Y	Y	N	Y	Y
gene9170	Q9VLX9	55.385	130	38	4	1	111	1	129	6.18e-29	101	tr	CG7203	FBgn0031942	Q9VLX9_DROME	Y	Y	Y	Y	Y
gene917	Q0E8K8	87.39	341	37	5	1	337	1	339	0	608	tr	Vdup1	FBgn0035103	Q0E8K8_DROME	Y	Y	Y	Y	Y
gene9171	Q8T3J9	55.792	423	167	5	1	419	1	407	2.41e-143	417	tr	CG46025	FBgn0267689	Q8T3J9_DROME	Y	Y	N	Y	Y
gene9172	X2JDH2	68.687	198	47	4	115	306	89	277	2.28e-91	273	tr	CG7191	FBgn0031945	X2JDH2_DROME	Y	Y	Y	Y	Y
gene9173	Q9VLX5	32.412	398	195	7	373	744	347	696	1.22e-48	182	tr	CG7179	FBgn0020880	Q9VLX5_DROME	Y	Y	Y	Y	Y
gene9174	P16163	70.455	352	90	3	1	338	1	352	0	528	sp	Uro	FBgn0003961	URIC_DROME	Y	Y	Y	Y	Y
gene9175	Q9W451	33.785	1918	1110	51	10	1865	13	1832	0	974	tr	fs(1)M3	FBgn0005390	Q9W451_DROME	Y	Y	Y	Y	Y
gene9176	P16163	39.172	314	172	2	25	319	32	345	2.77e-78	243	sp	Uro	FBgn0003961	URIC_DROME	Y	Y	Y	Y	Y
gene9177	Q9VLX3	38.017	121	51	5	110	230	138	234	7.91e-12	64.3	tr	CG7164	FBgn0031946	Q9VLX3_DROME	Y	Y	Y	Y	Y
gene9178	Q9VLX2	62.983	905	277	14	1	900	1	852	0	1014	tr	CG7154	FBgn0031947	Q9VLX2_DROME	Y	Y	Y	Y	Y
gene9179	A0A023GQ99	40.52	538	265	18	68	573	17	531	2.51e-84	275	tr	CG10341	FBgn0032701	A0A023GQ99_DROME	Y	Y	N	Y	Y
gene9180	Q9VJ61	51.919	443	183	9	17	456	10	425	9.31e-153	441	tr	CG10376	FBgn0032702	Q9VJ61_DROME	Y	Y	N	Y	Y
gene918	M9MRQ9	89.908	327	33	0	1	327	1	327	0	555	tr	Scsalpha1	FBgn0004888	M9MRQ9_DROME	Y	Y	N	Y	Y
gene9181	Q7K4I5	53.693	501	194	10	8	489	10	491	2.23e-167	481	tr	CG8892	FBgn0031664	Q7K4I5_DROME	Y	Y	Y	Y	Y
gene9182	Q7KTB9	78.342	1556	324	8	1	1551	1	1548	0	2516	tr	MRP	FBgn0032456	Q7KTB9_DROME	Y	Y	N	Y	Y
gene9183	Q9VK57	50.843	356	147	3	1	351	1	333	8.52e-129	372	tr	Pih1D1	FBgn0032455	Q9VK57_DROME	Y	Y	N	Y	Y
gene9184	Q9VK60	73.822	191	48	1	60	248	66	256	3.18e-103	300	tr	CG6180	FBgn0032453	Q9VK60_DROME	Y	Y	N	Y	Y
gene9185	Q9VMW7	77.049	183	42	0	1	183	1	183	2.27e-108	308	sp	CG8891	FBgn0031663	ITPA_DROME	Y	Y	Y	Y	Y
gene9186	Q9VMW8	63.75	240	86	1	1	240	1	239	6.49e-108	312	sp	CG3792	FBgn0031662	MPU1_DROME	Y	Y	Y	Y	Y
gene9187	Q9VMW9	85.027	374	52	2	5	377	25	395	0	672	sp	Gmd	FBgn0031661	GMDS_DROME	Y	Y	Y	Y	Y
gene9188	A8E702	68.647	303	91	3	1	301	1	301	5.41e-147	415	tr	mRpL28	FBgn0031660	A8E702_DROME	Y	Y	N	Y	Y
gene9189	M9PCX2	52.683	1323	534	29	399	1679	287	1559	0	1309	tr	Pvr	FBgn0032006	M9PCX2_DROME	Y	Y	Y	Y	Y
gene9190	Q9VLQ6	66.258	163	55	0	8	170	7	169	7.64e-83	241	tr	CG14277	FBgn0032008	Q9VLQ6_DROME	Y	Y	Y	Y	Y
gene919	Q9VZM5	69.027	565	171	1	1	565	1	561	0	827	sp	PIG-B	FBgn0035464	PIGB_DROME	Y	Y	Y	Y	Y
gene9191	Q9VJ77	54.968	775	241	27	3	763	2	682	0	631	tr	CG15160	FBgn0032688	Q9VJ77_DROME	Y	Y	N	Y	Y
gene9192	Q9Y0A7	90.769	65	6	0	140	204	134	198	3.08e-36	125	sp	amos	FBgn0003270	AMOS_DROME	Y	Y	Y	Y	Y
gene9193	Q9VJ75	78.233	951	191	9	15	959	1	941	0	1516	tr	CG10413	FBgn0032689	Q9VJ75_DROME	Y	Y	N	Y	Y
gene9194	M9PD12	78.237	363	78	1	14	376	24	385	0	573	tr	spict	FBgn0032451	M9PD12_DROME	Y	Y	N	Y	Y
gene9195	M9PF60	25.934	482	279	16	8	437	21	476	2.4e-35	139	tr	Meics	FBgn0025874	M9PF60_DROME	Y	.	.	N	Y
gene9196	Q9VK64	54.684	459	173	4	1	459	1	424	5.73e-178	505	tr	CG17036	FBgn0032449	Q9VK64_DROME	Y	Y	Y	Y	Y
gene9197	Q9VK63	57.385	826	320	11	1	821	1	799	0	931	tr	CG5776	FBgn0032450	Q9VK63_DROME	Y	Y	N	Y	Y
gene9198	Q9VK67	50.413	242	99	6	2	235	1	229	5.24e-67	206	tr	CG5780	FBgn0032446	Q9VK67_DROME	Y	Y	Y	Y	Y
gene9199	Q9VKC7	60.08	501	179	6	13	505	13	500	0	617	tr	CG6766	FBgn0032398	Q9VKC7_DROME	Y	Y	Y	Y	Y
gene9200	M9PD16	40.206	776	255	28	98	837	34	636	1.81e-124	434	tr	chif	FBgn0000307	M9PD16_DROME	Y	Y	N	Y	Y
gene920	Q9VRQ9	64.59	305	105	1	25	326	32	336	2.52e-151	428	tr	QC	FBgn0052412	Q9VRQ9_DROME	Y	Y	N	Y	Y
gene9201	B7YZW2	51.22	41	20	0	170	210	194	234	1.19e-08	53.9	tr	CG42231	FBgn0087041	B7YZW2_DROME	Y	Y	Y	Y	Y
gene9203	Q9V3D0	72.014	293	80	2	3	293	4	296	1.11e-160	449	tr	mRpL4	FBgn0001995	Q9V3D0_DROME	Y	Y	Y	Y	Y
gene9204	X2JDZ1	72.323	607	135	7	1	604	1	577	0	875	tr	PICK1	FBgn0032447	X2JDZ1_DROME	Y	Y	Y	Y	Y
gene9205	Q9VJA1	81.977	172	31	0	490	661	452	623	6.86e-103	327	tr	Socs36E	FBgn0041184	Q9VJA1_DROME	Y	Y	N	Y	Y
gene9206	Q9VJ56	67.866	417	122	5	6	414	14	426	0	585	tr	Irk3	FBgn0032706	Q9VJ56_DROME	Y	Y	N	Y	Y
gene9207	Q9VJ57	43.161	658	312	12	1	621	1	633	8.89e-167	491	tr	Grip71	FBgn0032705	Q9VJ57_DROME	Y	Y	Y	Y	Y
gene9208	Q9VQ93	89.189	296	30	1	1	296	1	294	0	542	sp	sau	FBgn0267378	GOLP3_DROME	Y	Y	Y	Y	Y
gene9209	M9PC99	64.25	1200	265	19	81	1193	71	1193	0	1434	tr	Sec24CD	FBgn0262126	M9PC99_DROME	Y	Y	Y	Y	Y
gene9210	Q8IPZ0	55.891	331	126	3	3	333	7	317	6.02e-132	379	tr	Tengl2	FBgn0052463	Q8IPZ0_DROME	Y	Y	Y	Y	Y
gene9211	Q9VQ96	54.933	375	118	5	49	423	37	360	5.77e-141	408	tr	CG4267	FBgn0264979	Q9VQ96_DROME	Y	Y	N	Y	Y
gene9212	Q9VQA2	47.482	139	72	1	345	483	31	168	1.15e-42	149	tr	CG4270	FBgn0031407	Q9VQA2_DROME	Y	Y	N	Y	Y
gene9215	Q9VQA2	45.732	164	89	0	171	334	6	169	1.21e-48	160	tr	CG4270	FBgn0031407	Q9VQA2_DROME	Y	Y	N	Y	Y
gene9216	X2J9D7	56.743	393	158	6	10	401	4	385	2.13e-155	444	tr	CG6675	FBgn0032973	X2J9D7_DROME	Y	Y	N	Y	Y
gene9217	Q9VQA8	52.857	280	88	4	104	383	13	248	1.03e-96	293	tr	CG9967	FBgn0031413	Q9VQA8_DROME	Y	Y	Y	Y	Y
gene9218	M9PBU9	85.543	1252	143	7	1181	2428	959	2176	0	2228	tr	eys	FBgn0031414	M9PBU9_DROME	Y	Y	N	Y	Y
gene9219	Q9V3I2	89.593	221	21	1	1	221	1	219	8.73e-148	410	tr	Rab5	FBgn0014010	Q9V3I2_DROME	Y	Y	N	Y	Y
gene9220	D5SHN1	60.725	331	130	0	6	336	5	335	1.38e-158	447	tr	CG13284	FBgn0032614	D5SHN1_DROME	Y	Y	Y	Y	Y
gene922	Q960S0	94.203	138	8	0	1	138	1	138	6.67e-84	285	tr	BtbVII	FBgn0263108	Q960S0_DROME	Y	Y	N	Y	Y
gene9222	P05205	62.857	210	62	5	7	212	9	206	3.53e-78	233	sp	Su(var)205	FBgn0003607	HP1_DROME	Y	Y	Y	Y	Y
gene9223	Q9VK43	45.397	315	135	6	166	477	96	376	3.6e-63	209	tr	A16	FBgn0028965	Q9VK43_DROME	Y	Y	Y	Y	Y
gene9224	M9PCK5	60.829	651	178	15	3	603	5	628	0	689	tr	mxt	FBgn0031637	M9PCK5_DROME	Y	Y	N	Y	Y
gene9225	Q9VR36	50	110	52	1	302	408	285	394	4.72e-25	107	tr	CG11927	FBgn0031638	Q9VR36_DROME	Y	Y	Y	Y	Y
gene9226	Q8MSS7	82.114	246	43	1	19	264	4	248	5.46e-153	427	tr	mRpS2	FBgn0031639	Q8MSS7_DROME	Y	Y	Y	Y	Y
gene9227	Q9VR38	67.339	545	161	4	1	545	1	528	0	748	tr	Mon1	FBgn0031640	Q9VR38_DROME	Y	Y	Y	Y	Y
gene9228	M9ND25	79.509	693	117	3	470	1139	261	951	0	1181	tr	smog	FBgn0051660	M9ND25_DROME	Y	Y	N	Y	Y
gene9230	P20385	75.41	244	42	5	276	518	284	510	1.33e-120	363	sp	Cf2	FBgn0000286	CF2_DROME	Y	Y	Y	Y	Y
gene923	M9PEA9	89.46	4203	436	4	37	4235	22	4221	0	8346	tr	sls	FBgn0086906	M9PEA9_DROME	Y	Y	N	Y	Y
gene9231	M9MRC9	93.289	149	10	0	1	149	1	149	8.51e-100	283	tr	RpL27A	FBgn0285948	M9MRC9_DROME	Y	Y	N	Y	Y
gene9232	Q86BM8	83.333	138	23	0	6	143	1	138	1.35e-89	256	tr	mRpL27	FBgn0053002	Q86BM8_DROME	Y	Y	Y	Y	Y
gene9233	Q9VR04	36.364	352	202	5	24	372	18	350	5.46e-67	216	tr	CG15443	FBgn0031609	Q9VR04_DROME	Y	Y	Y	Y	Y
gene9234	Q9VEA2	62.5	888	319	4	1	888	1	874	0	1093	tr	Vps39	FBgn0038593	Q9VEA2_DROME	Y	Y	Y	Y	Y
gene9235	Q9VR03	49.86	357	157	9	1	343	1	349	1.32e-105	329	tr	CG15435	FBgn0031608	Q9VR03_DROME	Y	Y	Y	Y	Y
gene9236	E1JHT2	64.06	1074	238	21	38	1102	2	936	0	1306	tr	ine	FBgn0011603	E1JHT2_DROME	Y	Y	N	Y	Y
gene9237	M9PBZ0	73.22	10478	2666	75	4915	15321	8249	18657	0	15083	tr	dpy	FBgn0053196	M9PBZ0_DROME	Y	Y	Y	Y	Y
gene9239	Q9VR15	79.688	256	50	1	43	296	59	314	1.42e-155	436	tr	CG3355	FBgn0031619	Q9VR15_DROME	Y	Y	N	Y	Y
gene9240	Q059C4	84.722	216	28	1	11	221	11	226	7.51e-135	377	tr	CG34351	FBgn0085380	Q059C4_DROME	Y	Y	Y	Y	Y
gene9241	Q9VM10	65.009	563	187	6	1	558	1	558	0	769	tr	santa-maria	FBgn0025697	Q9VM10_DROME	Y	Y	N	Y	Y
gene9242	Q9VLT8	47.305	167	80	1	5	171	6	164	1.86e-54	170	sp	CCDC53	FBgn0031979	WASC3_DROME	Y	Y	Y	Y	Y
gene9243	Q9VLT7	96.154	104	4	0	1	104	1	104	9.14e-67	196	tr	RpL36A	FBgn0031980	Q9VLT7_DROME	Y	Y	Y	Y	Y
gene9244	Q9VQF7	70.629	143	30	3	1	134	1	140	6.92e-14	64.7	sp	Bacc	FBgn0031453	BACC_DROME	Y	Y	Y	Y	Y
gene9246	Q8MLN2	35.514	107	67	2	1	106	1	106	1.56e-15	75.1	tr	CG30428	FBgn0050428	Q8MLN2_DROME	Y	Y	Y	Y	Y
gene9247	Q9VQF9	75.188	133	33	0	4	136	2	134	9.61e-71	208	sp	Snapin	FBgn0031455	SNAPN_DROME	Y	Y	Y	Y	Y
gene9248	Q9VQF8	60.731	219	82	2	1	215	1	219	3.88e-93	271	tr	HemK2	FBgn0031454	Q9VQF8_DROME	Y	Y	Y	Y	Y
gene9249	Q9U5W9	68.504	127	38	2	18	142	41	167	7.04e-59	179	sp	Taf10	FBgn0028398	TAF10_DROME	Y	Y	Y	Y	Y
gene9250	Q9XZT7	52.703	148	56	2	1	138	1	144	1.47e-48	152	sp	Taf10b	FBgn0026324	TAFAB_DROME	Y	Y	N	Y	Y
gene925	M9PBJ1	73.188	2428	546	12	110	2521	88	2426	0	3615	tr	zormin	FBgn0052311	M9PBJ1_DROME	Y	Y	N	Y	Y
gene9251	M9PCE6	75.732	239	57	1	1	239	1	238	7.94e-126	356	tr	aph-1	FBgn0031458	M9PCE6_DROME	Y	Y	N	Y	Y
gene9252	Q9VQG1	65.749	327	105	5	1	323	3	326	8.49e-152	429	tr	CG3077	FBgn0031457	Q9VQG1_DROME	Y	Y	N	Y	Y
gene9253	Q9VQY9	84.239	184	29	0	1	184	1	184	4e-109	310	sp	Psf2	FBgn0261976	PSF2_DROME	Y	Y	Y	Y	Y
gene9254	Q9VQY8	79.487	897	156	7	20	914	17	887	0	1459	tr	Vps53	FBgn0031598	Q9VQY8_DROME	Y	Y	Y	Y	Y
gene9255	Q9VQG0	69.313	932	279	4	6	934	5	932	0	1366	tr	Tnpo-SR	FBgn0031456	Q9VQG0_DROME	Y	Y	N	Y	Y
gene9256	Q9VQ78	69.36	1188	345	9	5	1191	6	1175	0	1718	tr	TBCD	FBgn0027509	Q9VQ78_DROME	Y	Y	Y	Y	Y
gene9257	Q9XYR0	85.462	509	50	5	1	508	1	486	0	858	tr	Traf4	FBgn0026319	Q9XYR0_DROME	Y	Y	N	Y	Y
gene9258	Q9VQY5	66.346	208	70	0	1	208	8	215	1.57e-105	302	tr	CG15429	FBgn0031596	Q9VQY5_DROME	Y	Y	N	Y	Y
gene926	Q9W049	50.123	1215	425	25	1	1189	1	1060	0	1064	tr	CG15822	FBgn0035308	Q9W049_DROME	Y	Y	N	Y	Y
gene9262	Q59E11	69.507	1115	271	24	149	1216	157	1249	0	1476	tr	IA-2	FBgn0031294	Q59E11_DROME	Y	Y	N	Y	Y
gene9264	A4UZY2	61.708	363	107	6	376	735	264	597	3.98e-152	455	tr	S	FBgn0003310	A4UZY2_DROME	Y	Y	N	Y	Y
gene9265	Q9VPW1	56.14	912	325	10	1	898	1	851	0	963	sp	ast	FBgn0015905	ASTE_DROME	Y	Y	Y	Y	Y
gene9266	M9PBM3	66.412	393	125	3	1	390	13	401	0	524	tr	Atg4a	FBgn0031298	M9PBM3_DROME	Y	Y	Y	Y	Y
gene9267	Q9VLV7	72.376	362	60	7	324	655	260	611	1.45e-176	515	sp	spz3	FBgn0031959	SPZ3_DROME	Y	Y	N	Y	Y
gene927	Q9VZT8	68.6	707	162	11	1	671	1	683	0	947	tr	CG14964	FBgn0035410	Q9VZT8_DROME	Y	Y	Y	Y	Y
gene9278	Q9VLV9	58.065	62	22	2	54	115	10	67	7.3e-14	64.7	tr	Proc	FBgn0045038	Q9VLV9_DROME	Y	Y	Y	Y	Y
gene9279	Q8SZP2	82.249	169	29	1	1	168	1	169	6.25e-77	229	tr	TwdlE	FBgn0031957	Q8SZP2_DROME	Y	Y	N	Y	Y
gene928	Q9VZT9	48.293	205	103	2	74	276	48	251	1.19e-61	195	tr	CG14963	FBgn0035409	Q9VZT9_DROME	Y	Y	N	Y	Y
gene9281	M9PDI1	87.075	441	54	3	1	438	1507	1947	0	767	tr	Ca-alpha1D	FBgn0001991	M9PDI1_DROME	Y	.	.	N	Y
gene9283	A0A0B4KFP5	59.093	2777	749	79	25	2667	33	2556	0	2603	tr	CG43143	FBgn0262617	A0A0B4KFP5_DROME	Y	Y	Y	Y	Y
gene9286	Q9VH07	95.175	456	22	0	1	456	1	456	0	862	sp	pont	FBgn0040078	RUVB1_DROME	Y	Y	Y	Y	Y
gene9287	Q9VH09	85.315	967	141	1	33	998	19	985	0	1717	tr	CG3999	FBgn0037801	Q9VH09_DROME	Y	Y	Y	Y	Y
gene9288	A0A0B4KG40	61.593	992	288	23	1	978	1	913	0	1152	tr	CG42795	FBgn0261928	A0A0B4KG40_DROME	Y	Y	N	Y	Y
gene9289	Q0KI89	76.316	114	27	0	1	114	1	114	5.34e-64	189	tr	CG34107	FBgn0083943	Q0KI89_DROME	Y	Y	Y	Y	Y
gene9290	Q0KI91	65.839	161	51	2	1	160	4	161	1.92e-76	225	tr	CG12817	FBgn0037798	Q0KI91_DROME	Y	Y	N	Y	Y
gene929	Q9VZU0	56	100	40	2	13	110	14	111	7.42e-20	77.8	tr	CG32278	FBgn0052278	Q9VZU0_DROME	Y	Y	Y	Y	Y
gene9291	Q9VH13	62.319	207	63	4	27	219	35	240	4.48e-72	219	tr	CG12420	FBgn0037797	Q9VH13_DROME	Y	Y	Y	Y	Y
gene9292	M9MRU0	68.094	2288	709	9	469	2741	286	2567	0	3391	tr	wb	FBgn0261563	M9MRU0_DROME	Y	N	N	N	Y
gene9293	Q7KT91	79.523	923	169	5	10	912	26	948	0	1542	sp	CG33090	FBgn0028916	C3390_DROME	Y	Y	Y	Y	Y
gene9294	Q9V3F3	59.481	385	152	3	41	424	17	398	2.69e-166	474	sp	mTTF	FBgn0028530	MTTF_DROME	Y	Y	Y	Y	Y
gene9295	Q9W1H2	29.933	451	295	9	23	466	36	472	5.1e-60	204	tr	CG17658	FBgn0034924	Q9W1H2_DROME	Y	Y	Y	Y	Y
gene9296	X2J8E8	40.123	162	91	5	1	160	1	158	1.67e-31	110	tr	l(2)34Fc	FBgn0261534	X2J8E8_DROME	Y	Y	N	Y	Y
gene9297	X2J8E8	52.5	160	72	4	1	158	1	158	6.65e-52	162	tr	l(2)34Fc	FBgn0261534	X2J8E8_DROME	Y	Y	N	Y	Y
gene9298	Q0KIF2	63.567	914	296	9	20	926	9	892	0	1185	tr	Ekar	FBgn0039916	Q0KIF2_DROME	Y	Y	N	Y	Y
gene9299	Q9VAY7	87.43	358	43	2	1	358	1	356	0	613	sp	CG12259	FBgn0039557	FAM50_DROME	Y	Y	Y	Y	Y
gene9300	Q9VAS9	49.886	3079	805	100	42	3081	21	2400	0	2269	tr	Apc	FBgn0015589	Q9VAS9_DROME	Y	Y	N	Y	Y
gene930	Q8IRE4	64.77	457	144	5	19	474	16	456	0	604	sp	CG32281	FBgn0052281	TRM5_DROME	Y	Y	Y	Y	Y
gene9301	Q9VCC2	78.641	309	66	0	19	327	21	329	0	510	tr	CG5510	FBgn0039160	Q9VCC2_DROME	Y	Y	N	Y	Y
gene9302	Q9VCC4	55.629	302	118	4	2	287	4	305	2.61e-104	306	tr	CG6182	FBgn0039158	Q9VCC4_DROME	Y	Y	Y	Y	Y
gene9303	Q9VCC3	72.515	171	41	1	1	171	1	165	6.15e-94	270	sp	mRpS24	FBgn0039159	RT24_DROME	Y	Y	Y	Y	Y
gene9304	Q8IMP2	75.071	702	136	7	29	700	37	729	0	999	tr	CG31064	FBgn0051064	Q8IMP2_DROME	Y	Y	N	Y	Y
gene9305	A0A0B4JD08	40	415	211	13	1	399	1	393	2.3e-94	310	tr	CG31068	FBgn0051068	A0A0B4JD08_DROME	Y	Y	Y	Y	Y
gene9306	Q9VAP8	62.821	702	218	9	1	682	1	679	0	862	tr	alpha-Man-Ib	FBgn0039634	Q9VAP8_DROME	Y	Y	N	Y	Y
gene9307	A0A0B4KI51	36.767	631	292	26	3132	3748	2439	2976	1.53e-63	243	tr	CG11873	FBgn0039633	A0A0B4KI51_DROME	Y	Y	Y	Y	Y
gene9308	D1YSG7	92.83	530	18	1	1	510	1	530	0	1023	tr	CaMKII	FBgn0264607	D1YSG7_DROME	Y	Y	N	Y	Y
gene93	Q9VIK6	44.916	895	332	23	20	869	11	789	0	637	tr	Cen	FBgn0032876	Q9VIK6_DROME	Y	Y	Y	Y	Y
gene931	Q9VRK9	83.505	679	100	6	1	669	1	677	0	1122	tr	Klp64D	FBgn0004380	Q9VRK9_DROME	Y	Y	N	Y	Y
gene9311	Q9V4E7	86.486	592	79	1	20	610	45	636	0	1074	tr	Gat	FBgn0039915	Q9V4E7_DROME	Y	Y	Y	Y	Y
gene9312	Q9V4A0	76.693	901	196	7	70	967	21	910	0	1441	tr	CG11155	FBgn0039927	Q9V4A0_DROME	Y	Y	N	Y	Y
gene9313	Q9VKY4	63.816	304	109	1	30	333	36	338	2.03e-153	434	tr	CG5367	FBgn0032228	Q9VKY4_DROME	Y	Y	Y	Y	Y
gene9314	Q9VNP2	78.032	1047	230	0	39	1085	41	1087	0	1723	tr	nrm	FBgn0262509	Q9VNP2_DROME	Y	Y	N	Y	Y
gene9315	Q8IPS1	34.959	123	68	4	53	168	48	165	3.36e-09	54.7	tr	CG32461	FBgn0052461	Q8IPS1_DROME	Y	Y	Y	Y	Y
gene9316	Q8IPS1	37.234	94	55	2	54	146	51	141	1.14e-06	48.9	tr	CG32461	FBgn0052461	Q8IPS1_DROME	Y	.	.	N	Y
gene9317	Q8IG95	56.582	433	101	15	1	414	1	365	6.27e-133	387	tr	Mes2	FBgn0037207	Q8IG95_DROME	Y	Y	Y	Y	Y
gene9318	Q9VNP4	75.776	161	29	3	1	151	1	161	2.17e-77	249	tr	CG12768	FBgn0037206	Q9VNP4_DROME	Y	Y	Y	Y	Y
gene9319	Q9VNP6	55.769	208	70	8	76	267	28	229	4.03e-54	174	tr	CG11131	FBgn0037204	Q9VNP6_DROME	Y	Y	N	Y	Y
gene9320	Q9VNP7	76.975	595	131	2	1	590	1	594	0	953	tr	slif	FBgn0037203	Q9VNP7_DROME	Y	Y	N	Y	Y
gene9321	Q9VNP8	75.309	405	85	3	1	390	1	405	0	639	tr	Ssl1	FBgn0037202	Q9VNP8_DROME	Y	Y	Y	Y	Y
gene9322	Q86BS3	42.393	1078	414	36	1	1025	1	924	0	640	tr	Chro	FBgn0044324	Q86BS3_DROME	Y	Y	Y	Y	Y
gene9323	Q8IPS4	52.851	456	190	10	1	450	2	438	8.69e-158	453	tr	CG11109	FBgn0037200	Q8IPS4_DROME	Y	Y	N	Y	Y
gene9324	M9PG22	100	182	0	0	1	182	1	182	2.6e-135	375	tr	Arf79F	FBgn0010348	M9PG22_DROME	Y	Y	N	Y	Y
gene9325	Q9VUR6	89.835	364	31	3	1	359	1	363	0	688	tr	RhoGAP71E	FBgn0036518	Q9VUR6_DROME	Y	Y	Y	Y	Y
gene9326	Q9VUR7	74.552	279	66	2	1	277	1	276	2.25e-157	439	sp	CG7650	FBgn0036519	PHLP_DROME	Y	Y	Y	Y	Y
gene9327	Q9VUR8	61.409	596	180	17	1	576	1	566	0	643	tr	CG13449	FBgn0036520	Q9VUR8_DROME	Y	Y	N	Y	Y
gene9328	Q9VUL2	47.139	664	310	9	5	664	8	634	0	600	tr	CG13458	FBgn0036479	Q9VUL2_DROME	Y	Y	N	Y	Y
gene9329	Q9VUR2	52.189	845	319	18	1	837	1	768	0	726	tr	CG12301	FBgn0036514	Q9VUR2_DROME	Y	Y	Y	Y	Y
gene9330	Q9VUR3	63.45	342	117	4	1	342	1	334	3.44e-154	436	sp	AIMP2	FBgn0036515	AIMP2_DROME	Y	Y	Y	Y	Y
gene9331	M9MS41	46.614	635	278	15	7	624	11	601	0	530	tr	Hr78	FBgn0015239	M9MS41_DROME	Y	Y	N	Y	Y
gene9332	Q9VW26	75.638	431	102	1	1	428	1	431	0	702	sp	Oat	FBgn0022774	OAT_DROME	Y	Y	N	Y	Y
gene9333	B7Z079	53.596	862	236	24	1	789	1	771	0	723	tr	tey	FBgn0036899	B7Z079_DROME	Y	Y	N	Y	Y
gene9334	Q9VGM2	44.444	126	70	0	40	165	5	130	2.23e-26	97.8	tr	fabp	FBgn0037913	Q9VGM2_DROME	Y	Y	N	Y	Y
gene9335	M9PG36	40.4	500	225	13	53	490	25	513	1.75e-100	328	tr	CG8765	FBgn0036900	M9PG36_DROME	Y	Y	N	Y	Y
gene9336	P29829	90.462	346	33	0	1	346	1	346	0	672	sp	Gbeta76C	FBgn0004623	GBB2_DROME	Y	Y	N	Y	Y
gene9337	Q9W1Y1	65.517	203	69	1	1	202	1	203	1.09e-96	279	sp	EMC8-9	FBgn0034791	EMC89_DROME	Y	Y	Y	Y	Y
gene9338	Q8IQU1	95.265	528	22	1	1	528	1	525	0	1051	tr	verm	FBgn0261341	Q8IQU1_DROME	Y	Y	N	Y	Y
gene9339	Q9VW34	94.824	541	23	2	1	536	1	541	0	1076	tr	serp	FBgn0260653	Q9VW34_DROME	Y	Y	N	Y	Y
gene9340	B7Z071	71.4	507	90	10	1	486	1	473	0	606	tr	CG14082	FBgn0036851	B7Z071_DROME	Y	Y	Y	Y	Y
gene9341	Q9VVX0	42.963	270	119	5	44	311	9	245	5.89e-69	214	sp	Gem2	FBgn0036850	GEMI2_DROME	Y	Y	Y	Y	Y
gene9342	Q9VVW9	41.603	262	106	7	1	256	46	266	1.16e-58	187	tr	CG14079	FBgn0036849	Q9VVW9_DROME	Y	Y	Y	Y	Y
gene9343	Q9VVW6	62.597	385	129	3	131	505	91	470	0	516	tr	MESR6	FBgn0036846	Q9VVW6_DROME	Y	Y	Y	Y	Y
gene9344	Q4ABI6	38.158	152	94	0	36	187	24	175	4.5e-43	142	tr	CG33700	FBgn0053700	Q4ABI6_DROME	Y	Y	N	Y	Y
gene9345	Q4AB35	42.748	131	75	0	31	161	25	155	4.61e-40	133	tr	CG33784	FBgn0053784	Q4AB35_DROME	Y	Y	N	Y	Y
gene9347	Q9V4D8	71.986	282	57	5	1189	1467	707	969	3.23e-125	438	tr	Thd1	FBgn0026869	Q9V4D8_DROME	Y	Y	Y	Y	Y
gene9350	A8DZ28	76.642	137	30	1	77	213	139	273	2.2e-66	207	tr	dpr7	FBgn0053481	A8DZ28_DROME	Y	Y	Y	Y	Y
gene935	I0E2J7	68.035	682	186	9	1	674	1	658	0	956	tr	lama	FBgn0016031	I0E2J7_DROME	Y	Y	N	Y	Y
gene9354	Q9VPU7	59.375	768	257	17	22	756	33	778	0	775	tr	aru	FBgn0029095	Q9VPU7_DROME	Y	Y	N	Y	Y
gene9355	M9NF47	56.631	1953	596	57	326	2190	184	1973	0	1757	tr	CG43078	FBgn0262508	M9NF47_DROME	Y	Y	N	Y	Y
gene9356	P92204	89.68	281	27	2	1	280	1	280	1.05e-169	470	sp	Nelf-E	FBgn0017430	NELFE_DROME	Y	Y	Y	Y	Y
gene9357	Q9VSK9	51.22	697	284	12	7	661	18	700	0	677	tr	CG6745	FBgn0035901	Q9VSK9_DROME	Y	Y	Y	Y	Y
gene9358	M9PEJ3	47.507	682	255	24	9	650	1	619	1.11e-165	493	tr	CG6765	FBgn0035903	M9PEJ3_DROME	Y	Y	Y	Y	Y
gene9359	Q9VSL0	41.014	217	104	5	7	222	4	197	3.27e-45	149	tr	CG6683	FBgn0035902	Q9VSL0_DROME	Y	Y	N	Y	Y
gene9360	Q9VSL6	63.636	253	87	2	1	251	1	250	1.71e-113	326	tr	GstO1	FBgn0035907	Q9VSL6_DROME	Y	Y	N	Y	Y
gene936	Q8MSV2	79.152	566	71	16	15	541	33	590	0	634	sp	shep	FBgn0052423	SHEP_DROME	Y	Y	Y	Y	Y
gene9361	Q9VZJ2	49.669	453	161	13	33	441	20	449	1.74e-116	348	tr	CG1136	FBgn0035490	Q9VZJ2_DROME	Y	Y	Y	Y	Y
gene9362	Q9W041	36.122	263	162	3	115	373	175	435	2.11e-45	161	tr	CG15878	FBgn0035316	Q9W041_DROME	Y	Y	Y	Y	Y
gene9363	Q9I7T3	26.679	536	348	16	15	529	12	523	1.18e-49	180	tr	CG18869	FBgn0042179	Q9I7T3_DROME	Y	Y	Y	Y	Y
gene9364	Q9NGX9	64.609	486	154	3	26	508	17	487	0	635	sp	dib	FBgn0000449	CP302_DROME	Y	Y	N	Y	Y
gene9365	M9PE88	55.689	1002	301	20	21	999	21	902	0	1026	tr	wit	FBgn0024179	M9PE88_DROME	Y	Y	N	Y	Y
gene9366	Q9VZI8	73.301	412	110	0	3	414	4	415	0	639	tr	Faa	FBgn0016013	Q9VZI8_DROME	Y	Y	Y	Y	Y
gene9367	X2JCH6	75	28	7	0	237	264	143	170	2.82e-09	55.1	tr	CG14989	FBgn0035495	X2JCH6_DROME	Y	Y	Y	Y	Y
gene9368	M9PH99	88.824	510	57	0	1	510	1	510	0	979	tr	Gad1	FBgn0004516	M9PH99_DROME	Y	Y	N	Y	Y
gene9369	Q9VZI4	62.422	479	129	10	1	455	1	452	1.5e-180	512	tr	CG14995	FBgn0035497	Q9VZI4_DROME	Y	Y	N	Y	Y
gene9370	Q9VVD0	42.205	635	286	18	1	585	1	604	2.99e-126	384	tr	CG6652	FBgn0036687	Q9VVD0_DROME	Y	Y	Y	Y	Y
gene937	Q9V3D9	92.126	508	40	0	1	508	1	508	0	925	tr	Srp54k	FBgn0010747	Q9V3D9_DROME	Y	Y	N	Y	Y
gene9371	Q9VVC9	76.416	1183	239	10	1	1169	1	1157	0	1780	tr	CG7728	FBgn0036686	Q9VVC9_DROME	Y	Y	N	Y	Y
gene9372	Q9VVC8	75.769	553	97	9	1	537	1	532	0	699	tr	CG6664	FBgn0036685	Q9VVC8_DROME	Y	Y	Y	Y	Y
gene9373	M9PHX2	63.934	122	36	2	163	276	141	262	1.62e-32	120	tr	vsg	FBgn0045823	M9PHX2_DROME	Y	Y	Y	Y	Y
gene9374	Q9VT38	48.899	227	109	3	54	275	78	302	1.46e-66	212	tr	CG18178	FBgn0036035	Q9VT38_DROME	Y	Y	Y	Y	Y
gene9375	Q9VZE2	76.974	152	35	0	1	152	1	152	1.17e-83	242	tr	CG15012	FBgn0035528	Q9VZE2_DROME	Y	Y	Y	Y	Y
gene9376	Q8IRB6	65.651	591	198	3	16	605	19	605	0	839	tr	Hexo1	FBgn0041630	Q8IRB6_DROME	Y	Y	N	Y	Y
gene9377	O96881	86.301	292	40	0	1	292	1	292	0	501	tr	TfIIEbeta	FBgn0015829	O96881_DROME	Y	Y	N	Y	Y
gene9378	O46077	22.888	367	246	10	54	396	40	393	1.98e-19	89.4	sp	Or2a	FBgn0023523	OR2A_DROME	Y	N	N	N	Y
gene9379	Q9VHQ7	23.695	249	167	6	87	326	156	390	2.54e-16	79	sp	Or85b	FBgn0037590	OR85B_DROME	Y	N	N	N	Y
gene9380	E1JGY2	41.667	228	114	7	2	211	1	227	1.65e-17	80.9	tr	EcR	FBgn0000546	E1JGY2_DROME	Y	.	.	N	Y
gene938	Q95ST2	73.906	594	121	3	1	560	1	594	0	916	sp	wls	FBgn0036141	WLS_DROME	Y	Y	Y	Y	Y
gene9382	A4UZ51	58.824	119	32	4	333	439	86	199	3.34e-17	84.7	tr	EcR	FBgn0000546	A4UZ51_DROME	Y	.	.	N	Y
gene939	Q9VT59	76.087	322	46	8	31	326	40	356	1.05e-144	412	tr	CG10809	FBgn0036052	Q9VT59_DROME	Y	Y	Y	Y	Y
gene9410	Q6NMY2	36.691	139	83	3	52	185	37	175	2.54e-25	97.1	tr	CG8343	FBgn0040502	Q6NMY2_DROME	Y	Y	N	Y	Y
gene941	Q6IH01	40.789	76	45	0	1	76	1	76	1.37e-12	57	tr	CG34204	FBgn0085233	Q6IH01_DROME	Y	Y	N	Y	Y
gene9411	Q86P36	75.947	1214	229	21	1	1196	1	1169	0	1784	tr	Ptr	FBgn0262867	Q86P36_DROME	Y	Y	N	Y	Y
gene9414	Q4V6Y7	44.096	415	189	7	6	399	11	403	2.31e-106	320	tr	CG30431	FBgn0050431	Q4V6Y7_DROME	Y	Y	N	Y	Y
gene9415	Q86PB3	37.37	289	160	11	133	409	53	332	3.9e-51	174	tr	grass	FBgn0039494	Q86PB3_DROME	Y	N	N	N	Y
gene9416	Q9VB66	39.223	283	147	12	113	383	111	380	1.49e-52	179	tr	CG5909	FBgn0039495	Q9VB66_DROME	Y	Y	N	Y	Y
gene9417	O16129	75.626	439	98	3	43	475	18	453	0	702	sp	PheRS-m	FBgn0275436	SYFM_DROME	Y	Y	N	Y	Y
gene9418	Q9V7W1	52.665	469	194	5	1	461	1	449	2.47e-175	499	sp	PIG-V	FBgn0265174	PIGV_DROME	Y	Y	Y	Y	Y
gene9419	Q95029	79.814	322	64	1	18	338	50	371	0	559	sp	Cp1	FBgn0013770	CATL_DROME	Y	Y	Y	Y	Y
gene9420	Q7K188	66.667	138	45	1	1	138	1	137	1.18e-66	200	tr	CG6329	FBgn0033872	Q7K188_DROME	Y	Y	N	Y	Y
gene942	Q9VSG9	30.826	678	421	16	26	676	28	684	6.79e-106	337	tr	CG13671	FBgn0035867	Q9VSG9_DROME	Y	Y	Y	Y	Y
gene9421	Q7JYA0	45.141	319	163	7	36	347	27	340	1.06e-89	272	tr	CG6337	FBgn0033873	Q7JYA0_DROME	Y	Y	Y	Y	Y
gene9422	Q7K0S6	71.037	328	86	4	31	351	27	352	5.23e-175	489	tr	CG6347	FBgn0033874	Q7K0S6_DROME	Y	Y	N	Y	Y
gene9423	A1ZBK7	46.154	65	34	1	35	99	5	68	3.54e-14	62.8	tr	cer	FBgn0034443	A1ZBK7_DROME	Y	Y	N	Y	Y
gene9424	Q7JYV2	80.816	245	41	4	1	243	1	241	2.11e-131	370	sp	Syngr	FBgn0033876	SNG_DROME	Y	Y	Y	Y	Y
gene9425	Q7JR58	81.633	294	52	1	1	292	1	294	6.28e-177	489	tr	Echs1	FBgn0033879	Q7JR58_DROME	Y	Y	N	Y	Y
gene9426	A1Z9I5	60.465	645	213	11	6	636	3	619	0	750	tr	tum	FBgn0086356	A1Z9I5_DROME	Y	Y	N	Y	Y
gene9427	H8F4T6	73.684	342	90	0	17	358	14	355	0	529	tr	CG16935	FBgn0033883	H8F4T6_DROME	Y	Y	N	Y	Y
gene9428	A0AQH0	83.092	207	35	0	6	212	4	210	5.28e-127	357	tr	Prosbeta1	FBgn0010590	A0AQH0_DROME	Y	Y	N	Y	Y
gene9429	Q29QP4	65.702	242	77	1	24	265	1	236	1.52e-115	338	tr	OSCP1	FBgn0033685	Q29QP4_DROME	Y	Y	Y	Y	Y
gene9430	Q7KMH5	73.519	574	151	1	1	574	1	573	0	910	tr	Smyd4-4	FBgn0027495	Q7KMH5_DROME	Y	Y	N	Y	Y
gene943	Q9VSH1	48.291	234	104	3	87	304	75	307	2.16e-61	198	tr	Sbp2	FBgn0087039	Q9VSH1_DROME	Y	Y	Y	Y	Y
gene9432	A1ZBT2	65.647	425	139	5	24	446	104	523	0	587	tr	CG13868	FBgn0034501	A1ZBT2_DROME	Y	Y	Y	Y	Y
gene9433	Q7JZN0	89	100	9	2	1	98	1	100	1.17e-48	149	tr	Sec61beta	FBgn0010638	Q7JZN0_DROME	Y	Y	Y	Y	Y
gene9434	Q7KTX4	34.132	1169	652	27	1	1158	1	1062	0	636	tr	CG33286	FBgn0053286	Q7KTX4_DROME	Y	Y	Y	Y	Y
gene9437	Q9V3G3	83.974	312	37	3	1	311	1	300	0	545	sp	cyp33	FBgn0028382	PPIE_DROME	Y	Y	N	Y	Y
gene9438	A1ZAV1	39.868	1362	717	34	97	1419	34	1332	0	928	tr	Cc2d2a	FBgn0263113	A1ZAV1_DROME	Y	Y	Y	Y	Y
gene9439	E2QCG7	89.42	690	72	1	1	689	1	690	0	1261	tr	eIF3b	FBgn0034237	E2QCG7_DROME	Y	Y	N	Y	Y
gene9440	Q7K0G4	76.389	216	34	2	1	216	1	199	2.04e-111	336	tr	Spred	FBgn0020767	Q7K0G4_DROME	Y	Y	N	Y	Y
gene944	Q9VSH3	78.541	233	50	0	12	244	9	241	1.3e-132	374	sp	BI-1	FBgn0035871	BI1_DROME	Y	Y	Y	Y	Y
gene9442	Q7K2Q8	90.206	194	19	0	1	194	1	194	5.01e-132	368	tr	Trs31	FBgn0266723	Q7K2Q8_DROME	Y	Y	Y	Y	Y
gene9443	Q6IDF5	80.18	111	22	0	4	114	3	113	1.92e-65	193	tr	ND-B15	FBgn0033961	Q6IDF5_DROME	Y	Y	Y	Y	Y
gene9444	B7YZH1	39.018	733	315	20	30	741	58	679	7.01e-122	380	tr	CG10151	FBgn0033960	B7YZH1_DROME	Y	Y	Y	Y	Y
gene9445	Q8ML92	68.224	107	31	2	1	105	1	106	3.92e-49	151	sp	ave	FBgn0050476	AVE_DROME	Y	Y	Y	Y	Y
gene9446	A0A0B4K7Z5	92.18	422	32	1	20	440	1	422	0	794	tr	Rpn6	FBgn0028689	A0A0B4K7Z5_DROME	Y	Y	N	Y	Y
gene9447	Q95NH6	69.43	193	55	1	24	212	49	241	2.97e-96	280	sp	AttC	FBgn0041579	ATTC_DROME	Y	Y	N	Y	Y
gene9448	P45884	59.751	241	79	4	1	240	1	224	1.99e-91	268	sp	AttA	FBgn0012042	ATTA_DROME	Y	Y	Y	Y	Y
gene9449	P45884	60.084	238	80	4	1	237	1	224	8.02e-89	261	sp	AttA	FBgn0012042	ATTA_DROME	Y	Y	Y	Y	Y
gene9450	A1Z9U2	79.212	736	111	11	66	776	44	762	0	1123	tr	jef	FBgn0033958	A1Z9U2_DROME	Y	Y	N	Y	Y
gene945	M9NF33	69.587	605	139	13	1	589	1	576	0	582	tr	CG7185	FBgn0035872	M9NF33_DROME	Y	Y	N	Y	Y
gene9451	Q7JY80	58.144	571	193	7	102	644	45	597	0	617	tr	mspo	FBgn0020269	Q7JY80_DROME	Y	Y	N	Y	Y
gene9453	E1JH66	45.274	603	286	11	241	832	229	798	4.65e-163	494	tr	CG12866	FBgn0033955	E1JH66_DROME	Y	Y	N	Y	Y
gene9455	Q5U1B0	62.857	315	114	3	1	313	1	314	2.04e-145	412	tr	CG10131	FBgn0033949	Q5U1B0_DROME	Y	Y	N	Y	Y
gene9456	A1Z8P2	31.942	479	295	12	103	568	99	559	4.1e-65	222	tr	Ir48c	FBgn0033651	A1Z8P2_DROME	Y	Y	N	Y	Y
gene9457	Q7JXE1	51.538	260	109	6	52	300	34	287	1.56e-83	253	tr	bug	FBgn0034050	Q7JXE1_DROME	Y	Y	Y	Y	Y
gene9458	Q9NKV0	53.015	398	123	12	1	376	1	356	6.07e-122	360	sp	Mlf	FBgn0034051	MLF_DROME	Y	Y	Y	Y	Y
gene9459	Q7JPN9	43.033	244	122	6	24	261	28	260	1.55e-56	182	tr	lambdaTry	FBgn0043470	Q7JPN9_DROME	Y	Y	N	Y	Y
gene9460	A1ZA64	59.402	234	94	1	36	268	27	260	4.52e-102	298	tr	CG8299	FBgn0034052	A1ZA64_DROME	Y	Y	Y	Y	Y
gene946	M9PFT2	82.123	537	78	1	1	519	1	537	0	907	tr	CG3634	FBgn0037026	M9PFT2_DROME	Y	Y	N	Y	Y
gene9461	Q7JPN9	51.711	263	110	5	5	252	5	265	7.57e-89	264	tr	lambdaTry	FBgn0043470	Q7JPN9_DROME	Y	Y	N	Y	Y
gene9462	A1Z8J7	55.556	261	108	5	12	267	5	262	1.97e-93	276	tr	kappaTry	FBgn0043471	A1Z8J7_DROME	Y	Y	N	Y	Y
gene9463	A1Z8J7	39.764	254	149	4	10	262	5	255	2.52e-57	184	tr	kappaTry	FBgn0043471	A1Z8J7_DROME	Y	.	.	N	Y
gene9464	P42280	59.244	238	91	2	40	271	36	273	1.22e-94	280	sp	zetaTry	FBgn0011556	TRYZ_DROME	Y	Y	N	Y	Y
gene9465	P42280	52.321	237	103	4	43	270	38	273	1.11e-75	232	sp	zetaTry	FBgn0011556	TRYZ_DROME	Y	Y	N	Y	Y
gene9466	P42280	46.953	279	135	5	1	272	1	273	7.08e-77	235	sp	zetaTry	FBgn0011556	TRYZ_DROME	Y	Y	N	Y	Y
gene9467	P42278	41.892	222	110	4	25	228	35	255	4.67e-49	161	sp	thetaTry	FBgn0011555	TRYT_DROME	Y	.	.	N	Y
gene9468	P42278	41.048	229	116	4	25	235	35	262	1.4e-51	168	sp	thetaTry	FBgn0011555	TRYT_DROME	Y	.	.	N	Y
gene9469	P42278	40.175	229	118	4	25	235	35	262	2.04e-50	165	sp	thetaTry	FBgn0011555	TRYT_DROME	Y	.	.	N	Y
gene947	Q8IQ82	43.091	673	333	11	488	1112	12	682	4.97e-174	527	tr	pst	FBgn0035770	Q8IQ82_DROME	Y	Y	N	Y	Y
gene9471	P42278	40.175	229	115	5	25	232	35	262	3.74e-48	159	sp	thetaTry	FBgn0011555	TRYT_DROME	Y	.	.	N	Y
gene9472	P42278	39.738	229	128	2	26	245	35	262	2.09e-56	181	sp	thetaTry	FBgn0011555	TRYT_DROME	Y	N	N	N	Y
gene9473	P42278	40.87	230	123	3	28	248	37	262	4.02e-55	177	sp	thetaTry	FBgn0011555	TRYT_DROME	Y	N	N	N	Y
gene9474	P42279	48.031	254	127	3	8	259	6	256	9.66e-77	233	sp	etaTry	FBgn0011554	TRYU_DROME	Y	Y	Y	Y	Y
gene9475	Q9W5U8	52.814	231	107	2	25	254	29	258	3.36e-84	252	tr	CG17571	FBgn0259998	Q9W5U8_DROME	Y	N	N	N	Y
gene9476	P42278	57.082	233	100	0	22	254	30	262	2.27e-90	268	sp	thetaTry	FBgn0011555	TRYT_DROME	Y	Y	Y	Y	Y
gene9477	Q9W5U8	58.039	255	105	2	1	254	5	258	1.02e-104	304	tr	CG17571	FBgn0259998	Q9W5U8_DROME	Y	Y	N	Y	Y
gene9478	Q9W5U8	56.078	255	110	2	1	254	5	258	1.71e-101	296	tr	CG17571	FBgn0259998	Q9W5U8_DROME	Y	Y	N	Y	Y
gene9479	P42278	59.13	230	94	0	36	265	33	262	8.7e-90	266	sp	thetaTry	FBgn0011555	TRYT_DROME	Y	Y	Y	Y	Y
gene9480	Q9W5U8	56.471	255	109	2	1	254	5	258	4.04e-102	297	tr	CG17571	FBgn0259998	Q9W5U8_DROME	Y	Y	N	Y	Y
gene948	Q9W087	92.553	94	7	0	3	96	2	95	8.12e-59	175	tr	CG2021	FBgn0035271	Q9W087_DROME	Y	Y	N	Y	Y
gene9481	A1Z8J8	56.693	254	109	1	1	254	1	253	5.12e-94	276	tr	CG30025	FBgn0050025	A1Z8J8_DROME	Y	N	N	N	Y
gene9482	C0HKA4	62.745	255	93	2	1	255	1	253	7.53e-103	299	sp	CG30031	FBgn0050031	Y0031_DROME	Y	Y	N	Y	Y
gene9483	C0HKA4	75	256	61	1	4	259	1	253	9.85e-128	362	sp	CG30031	FBgn0050031	Y0031_DROME	Y	Y	N	Y	Y
gene9484	C0HKA4	76.562	256	57	1	1	256	1	253	1.74e-130	369	sp	CG30031	FBgn0050031	Y0031_DROME	Y	Y	N	Y	Y
gene9485	C0HKA4	75.969	258	57	1	1	258	1	253	6.08e-130	368	sp	CG30031	FBgn0050031	Y0031_DROME	Y	Y	N	Y	Y
gene9486	A1ZA64	43.119	218	118	4	28	239	40	257	1.57e-52	171	tr	CG8299	FBgn0034052	A1ZA64_DROME	Y	Y	Y	Y	Y
gene9487	A1Z8J9	71.429	77	22	0	3	79	5	81	7.19e-36	116	tr	CG13202	FBgn0033623	A1Z8J9_DROME	Y	Y	Y	Y	Y
gene9488	Q7JRC0	84.375	96	15	0	1	96	1	96	1.69e-54	164	tr	CG12384	FBgn0033624	Q7JRC0_DROME	Y	Y	Y	Y	Y
gene9489	Q9V595	82.303	356	63	0	1	356	1	356	0	625	sp	Updo	FBgn0033428	DCUP_DROME	Y	Y	Y	Y	Y
gene9490	A1Z7W3	65.152	132	45	1	1	131	1	132	3.41e-59	179	tr	CG12929	FBgn0033429	A1Z7W3_DROME	Y	Y	N	Y	Y
gene949	Q9W088	58.469	431	177	2	1	429	1	431	0	549	sp	CG12018	FBgn0027903	DPOD2_DROME	Y	Y	Y	Y	Y
gene9491	Q9V597	90.4	125	11	1	1	125	1	124	5.02e-71	208	sp	RpL31	FBgn0285949	RL31_DROME	Y	Y	Y	Y	Y
gene9492	A8DQW8	36.807	1929	1077	39	11	1903	8	1830	0	1161	tr	clos	FBgn0261016	A8DQW8_DROME	Y	Y	Y	Y	Y
gene9493	Q8MR45	61.31	336	123	3	27	355	46	381	1.09e-151	432	sp	CG1827	FBgn0033431	ASPG1_DROME	Y	Y	N	Y	Y
gene9494	Q7K180	48.6	500	183	18	1	486	1	440	5.46e-117	351	tr	Map60	FBgn0010342	Q7K180_DROME	Y	Y	Y	Y	Y
gene9495	Q4QQ93	48.649	296	138	5	8	300	4	288	5.26e-95	282	tr	CG30338	FBgn0050338	Q4QQ93_DROME	Y	Y	Y	Y	Y
gene9496	Q7K1M4	58.824	323	122	2	1	323	1	312	2.52e-137	391	tr	CG1902	FBgn0033434	Q7K1M4_DROME	Y	Y	N	Y	Y
gene9497	A1Z7X3	56	425	158	5	1	425	1	396	3.85e-164	467	tr	CG30340	FBgn0050340	A1Z7X3_DROME	Y	Y	Y	Y	Y
gene9498	A1Z7X8	41.667	312	174	5	4	314	9	313	4.17e-79	243	tr	CG12926	FBgn0033437	A1Z7X8_DROME	Y	N	N	N	Y
gene9499	Q8SXR4	46.926	309	163	1	1	309	1	308	9.85e-108	315	tr	CG30339	FBgn0050339	Q8SXR4_DROME	Y	Y	N	Y	Y
gene9500	Q7K0B6	59.556	225	87	3	4	225	5	228	6.54e-99	286	tr	GstT1	FBgn0050000	Q7K0B6_DROME	Y	Y	N	Y	Y
gene950	Q9W086	61.303	261	96	2	14	274	3	258	2.56e-117	337	tr	mRpL46	FBgn0035272	Q9W086_DROME	Y	Y	Y	Y	Y
gene9501	A1Z7X8	68.404	307	97	0	324	630	7	313	6.61e-161	463	tr	CG12926	FBgn0033437	A1Z7X8_DROME	Y	Y	N	Y	Y
gene9502	Q9VLC5	80.571	525	96	3	1	524	1	520	0	901	tr	Aldh	FBgn0012036	Q9VLC5_DROME	Y	Y	N	Y	Y
gene9503	Q6NLM7	51.613	310	133	1	3	295	2	311	1.87e-110	322	tr	CG33514	FBgn0053514	Q6NLM7_DROME	Y	Y	N	Y	Y
gene9504	Q6NLM7	53.548	310	144	0	3	312	2	311	1.12e-129	372	tr	CG33514	FBgn0053514	Q6NLM7_DROME	Y	Y	N	Y	Y
gene9505	Q6NLM7	58.958	307	126	0	6	312	5	311	1.14e-138	394	tr	CG33514	FBgn0053514	Q6NLM7_DROME	Y	Y	N	Y	Y
gene9506	Q2MGL9	58.544	316	129	1	5	318	2	317	9.52e-135	385	tr	CG33965	FBgn0053965	Q2MGL9_DROME	Y	Y	N	Y	Y
gene9507	M9PE53	53.345	1181	363	32	57	1205	45	1069	0	1030	tr	mwh	FBgn0264272	M9PE53_DROME	Y	Y	Y	Y	Y
gene95	Q9VXM4	69.274	179	53	1	17	195	22	198	2.4e-89	263	tr	MSBP	FBgn0030703	Q9VXM4_DROME	Y	Y	N	Y	Y
gene951	M9PBI5	95.3	2447	106	1	1	2438	1	2447	0	4763	tr	alpha-Spec	FBgn0250789	M9PBI5_DROME	Y	Y	N	Y	Y
gene9513	P37159	74.265	136	35	0	6	141	5	140	1.31e-76	223	sp	LysE	FBgn0004428	LYSE_DROME	Y	Y	N	Y	Y
gene9514	P29615	71.311	122	35	0	21	142	20	141	1.11e-64	193	sp	LysP	FBgn0004429	LYSP_DROME	Y	N	N	N	Y
gene9516	P83972	77.305	141	31	1	1	141	1	140	1.17e-77	226	sp	LysD	FBgn0004427	LYSD_DROME	Y	Y	N	Y	Y
gene9517	P83972	79.433	141	28	1	1	141	1	140	1.25e-79	231	sp	LysD	FBgn0004427	LYSD_DROME	Y	Y	N	Y	Y
gene9518	P83972	79.433	141	28	1	1	141	1	140	2.5e-79	230	sp	LysD	FBgn0004427	LYSD_DROME	Y	Y	N	Y	Y
gene9519	P83972	79.433	141	28	1	1	141	1	140	1.25e-79	231	sp	LysD	FBgn0004427	LYSD_DROME	Y	Y	N	Y	Y
gene952	Q8T626	36.479	1261	628	27	181	1419	131	1240	0	745	sp	dlt	FBgn0024510	DLT_DROME	Y	Y	Y	Y	Y
gene9521	Q9VYH7	36.893	103	64	1	22	123	90	192	2.8e-15	79.3	tr	CG12716	FBgn0030439	Q9VYH7_DROME	Y	Y	N	Y	Y
gene9522	Q8IR01	54.839	186	63	13	53	230	165	337	3.06e-14	74.3	tr	CG32564	FBgn0052564	Q8IR01_DROME	Y	.	.	N	Y
gene9523	Q8IR01	56.284	183	48	12	61	240	163	316	1.01e-17	87.4	tr	CG32564	FBgn0052564	Q8IR01_DROME	Y	N	N	N	Y
gene9529	A0A0B4KEI9	62.141	523	161	9	1	490	35	553	0	641	tr	KCNQ	FBgn0033494	A0A0B4KEI9_DROME	Y	.	.	N	Y
gene953	Q9VZL6	58.427	89	35	1	8	94	7	95	2.15e-33	112	sp	CG14977	FBgn0035469	LTOR4_DROME	Y	Y	Y	Y	Y
gene9538	Q9V8Y2	28.07	114	74	1	43	148	14	127	1.13e-10	56.6	sp	Obp56a	FBgn0034468	OB56A_DROME	Y	Y	Y	Y	Y
gene9540	Q9V8Y2	28.07	114	74	1	43	148	14	127	1.27e-10	56.2	sp	Obp56a	FBgn0034468	OB56A_DROME	Y	Y	Y	Y	Y
gene954	Q9VZL5	49.307	505	223	10	1	492	1	485	1.14e-162	469	tr	Ccz1	FBgn0035470	Q9VZL5_DROME	Y	Y	Y	Y	Y
gene9542	A1ZBP8	31.897	232	118	5	1	229	13	207	1.93e-29	112	tr	Obp56c	FBgn0046879	A1ZBP8_DROME	Y	Y	N	Y	Y
gene9543	A1ZBP7	36.641	131	72	2	10	133	6	132	3.52e-20	80.5	tr	Obp56b	FBgn0046880	A1ZBP7_DROME	Y	Y	N	Y	Y
gene9544	A0A0B4LGZ8	36.22	127	79	2	6	131	3	128	2.08e-20	80.5	tr	Obp56d	FBgn0034470	A0A0B4LGZ8_DROME	Y	Y	N	Y	Y
gene9545	A0A0B4LGZ8	42.222	135	74	2	1	135	1	131	3.58e-31	108	tr	Obp56d	FBgn0034470	A0A0B4LGZ8_DROME	Y	Y	N	Y	Y
gene9549	A0A0B4JD94	38.4	125	76	1	5	129	3	126	8.69e-27	97.1	tr	Obp56h	FBgn0034475	A0A0B4JD94_DROME	Y	Y	N	Y	Y
gene955	Q9VSN9	62.295	244	92	0	1	244	1	244	4e-111	319	tr	SrpRbeta	FBgn0011509	Q9VSN9_DROME	Y	Y	Y	Y	Y
gene9554	A0A0B4JD94	37.879	132	78	3	1	132	1	128	1.25e-24	91.7	tr	Obp56h	FBgn0034475	A0A0B4JD94_DROME	Y	Y	N	Y	Y
gene9555	Q7KIN0	74.084	1528	256	19	52	1532	12	1446	0	2198	sp	Toll-7	FBgn0034476	TOLL7_DROME	Y	Y	N	Y	Y
gene9556	A1Z7E4	36.429	140	85	3	110	246	128	266	9.78e-15	72	tr	CG2127	FBgn0033286	A1Z7E4_DROME	Y	Y	N	Y	Y
gene9557	Q9W170	48.108	185	96	0	309	493	220	404	5.55e-58	197	tr	CG3492	FBgn0035007	Q9W170_DROME	Y	Y	N	Y	Y
gene9558	A0A0B4KG01	65.83	717	163	13	6	707	1	650	0	822	tr	CG13579	FBgn0035010	A0A0B4KG01_DROME	Y	Y	N	Y	Y
gene956	P14003	64.706	391	82	10	1	389	1	337	2.44e-127	370	sp	h	FBgn0001168	HAIR_DROME	Y	Y	N	Y	Y
gene9566	Q7KQM6	36.512	1290	611	46	545	1763	422	1574	4.66e-177	578	sp	Gyf	FBgn0039936	GGYF1_DROME	Y	Y	Y	Y	Y
gene9567	M9NGE9	35.772	123	68	4	1	120	217	331	1.3e-18	79.7	tr	CG43088	FBgn0262534	M9NGE9_DROME	Y	.	.	N	Y
gene9568	Q9VCT4	87.526	481	53	2	123	596	35	515	0	863	tr	klg	FBgn0017590	Q9VCT4_DROME	Y	Y	N	Y	Y
gene9569	Q9VCT2	48.673	113	52	3	56	163	48	159	5.76e-31	109	tr	Gbp3	FBgn0039031	Q9VCT2_DROME	Y	Y	Y	Y	Y
gene9570	A0A0B4K6G5	74.249	466	116	2	202	667	228	689	0	701	tr	Nha2	FBgn0263390	A0A0B4K6G5_DROME	Y	Y	Y	Y	Y
gene957	Q9VSN7	70.958	334	87	4	2	329	4	333	1.04e-171	480	tr	Pex7	FBgn0035922	Q9VSN7_DROME	Y	Y	N	Y	Y
gene9571	Q9VCS8	45.865	399	200	3	392	790	1	383	3.3e-116	357	sp	Or94b	FBgn0039034	OR94B_DROME	Y	Y	Y	Y	Y
gene9572	C6SUV4	55.709	289	87	5	1	270	1	267	1.55e-103	316	tr	CG34375	FBgn0085404	C6SUV4_DROME	Y	Y	N	Y	Y
gene9573	Q9VCU1	46.256	681	360	5	9	684	7	686	0	651	tr	CG4721	FBgn0039024	Q9VCU1_DROME	Y	Y	N	Y	Y
gene9574	Q9VCS4	55.856	222	93	4	60	277	17	237	2.88e-78	263	tr	CG6688	FBgn0039038	Q9VCS4_DROME	Y	Y	N	Y	Y
gene9576	Q962I0	77.778	216	35	3	692	907	423	625	1.29e-106	360	tr	lmd	FBgn0039039	Q962I0_DROME	Y	Y	N	Y	Y
gene9578	X2JGP4	57.812	128	53	1	7	133	4	131	3.66e-44	150	tr	Pdi	FBgn0014002	X2JGP4_DROME	Y	Y	N	Y	Y
gene958	P19107	94.264	401	23	0	1	401	1	401	0	798	sp	Arr2	FBgn0000121	ARRB_DROME	Y	Y	Y	Y	Y
gene959	B7Z0E3	52.778	72	31	2	218	289	255	323	1.21e-16	78.6	tr	CG13305	FBgn0035921	B7Z0E3_DROME	Y	Y	Y	Y	Y
gene9591	Q9VMS8	57.229	498	209	3	15	510	14	509	0	603	sp	Cyp4ac2	FBgn0031694	C4AC2_DROME	Y	Y	N	Y	Y
gene9592	Q9VHE5	88.696	115	13	0	1	115	1	115	1.81e-69	207	tr	RpL34b	FBgn0037686	Q9VHE5_DROME	Y	Y	N	Y	Y
gene9593	Q9VJL7	55.414	471	141	10	1	461	1	412	5.2e-161	461	tr	CG17328	FBgn0028895	Q9VJL7_DROME	Y	Y	N	Y	Y
gene9594	Q9VJL6	84.672	137	21	0	25	161	2	138	3.24e-85	246	tr	GMF	FBgn0028894	Q9VJL6_DROME	Y	Y	Y	Y	Y
gene9595	Q9V3I6	79.913	229	44	2	1	229	1	227	1.81e-129	364	tr	CG5861	FBgn0015338	Q9V3I6_DROME	Y	Y	Y	Y	Y
gene9596	Q9VJL5	25.188	266	168	10	378	643	327	561	8.08e-06	48.9	tr	c(2)M	FBgn0028525	Q9VJL5_DROME	Y	Y	Y	Y	Y
gene9597	A4V0S1	64.659	498	104	12	1	473	1	451	0	564	tr	Syx5	FBgn0011708	A4V0S1_DROME	Y	Y	N	Y	Y
gene9598	M9PDJ6	93.056	144	10	0	1	144	1	144	1.76e-98	279	tr	cni	FBgn0000339	M9PDJ6_DROME	Y	Y	N	Y	Y
gene9599	Q9VSC9	58.63	1066	366	16	70	1113	56	1068	0	1202	tr	CG7565	FBgn0035833	Q9VSC9_DROME	Y	Y	Y	Y	Y
gene9600	Q9VTH3	45.706	722	344	11	8	702	4	704	0	620	tr	Ir68a	FBgn0036150	Q9VTH3_DROME	Y	Y	N	Y	Y
gene960	Q9VSN3	65.891	258	71	7	8	254	1	252	7.81e-81	244	tr	Cpr66D	FBgn0052029	Q9VSN3_DROME	Y	Y	Y	Y	Y
gene9601	Q9VM21	76.453	671	152	1	46	716	5	669	0	1036	sp	gudu	FBgn0031905	GUDU_DROME	Y	Y	Y	Y	Y
gene9602	Q9VM20	78.116	329	67	4	10	334	1	328	1.09e-170	477	tr	CG5160	FBgn0031906	Q9VM20_DROME	Y	Y	Y	Y	Y
gene9603	C9QPE7	64.103	273	98	0	49	321	22	294	1.19e-129	371	tr	CG5171	FBgn0031907	C9QPE7_DROME	Y	Y	N	Y	Y
gene9604	Q9VM19	65.441	272	94	0	1	272	1	272	9.7e-139	391	tr	CG5171	FBgn0031907	Q9VM19_DROME	Y	Y	N	Y	Y
gene9605	Q9VM18	88.364	275	31	1	1	274	1	275	7.96e-178	490	tr	CG5177	FBgn0031908	Q9VM18_DROME	Y	Y	Y	Y	Y
gene9606	Q9VQZ0	79.111	225	42	3	1	221	1	224	8.61e-133	372	tr	CG3652	FBgn0031600	Q9VQZ0_DROME	Y	Y	Y	Y	Y
gene9607	Q9Y119	88.352	807	93	1	22	828	1	806	0	1510	tr	Tps1	FBgn0027560	Q9Y119_DROME	Y	Y	Y	Y	Y
gene9608	Q9VQ79	53.488	817	275	14	1	790	1	739	0	779	sp	AIF	FBgn0031392	AIFM1_DROME	Y	Y	Y	Y	Y
gene9609	M9PC88	86.802	197	20	3	1	191	4	200	1.64e-111	356	tr	aop	FBgn0000097	M9PC88_DROME	Y	Y	N	Y	Y
gene9610	L0MPQ0	53.301	409	145	10	876	1243	678	1081	4.28e-108	366	tr	onecut	FBgn0028996	L0MPQ0_DROME	Y	Y	N	Y	Y
gene96	A4V449	79.32	735	147	4	1	735	1	730	0	1201	tr	ND-75	FBgn0017566	A4V449_DROME	Y	Y	N	Y	Y
gene961	E1JI74	66.864	338	84	6	8	343	15	326	5.37e-147	417	tr	Zasp66	FBgn0035917	E1JI74_DROME	Y	Y	N	Y	Y
gene9611	O16117	43.51	416	186	14	4	386	445	844	1.29e-74	248	tr	sv	FBgn0005561	O16117_DROME	Y	Y	N	Y	Y
gene9613	Q9W223	50.097	513	246	4	1	505	1	511	0	541	sp	Cyp6d2	FBgn0034756	CP6D2_DROME	Y	Y	N	Y	Y
gene9614	Q9VJ71	46.787	498	243	8	1	486	1	488	1.14e-165	477	sp	Cyp310a1	FBgn0032693	CP310_DROME	Y	Y	Y	Y	Y
gene9616	Q9VJ72	51.923	416	173	10	6	394	1	416	5.85e-119	351	tr	CG15161	FBgn0032692	Q9VJ72_DROME	Y	Y	Y	Y	Y
gene9617	P91682	62.109	1119	320	17	9	1119	14	1036	0	1379	sp	smo	FBgn0003444	SMO_DROME	Y	Y	N	Y	Y
gene9618	Q9VPM9	64.26	277	93	3	1	273	1	275	2.84e-133	378	tr	CG11601	FBgn0031244	Q9VPM9_DROME	Y	Y	Y	Y	Y
gene9619	A8DYS6	74.286	245	63	0	1	245	1	245	6.37e-140	392	tr	CG3625	FBgn0031245	A8DYS6_DROME	Y	Y	N	Y	Y
gene9620	Q9VPN2	44.828	464	234	9	8	460	8	460	8.23e-127	380	sp	Amnionless	FBgn0025686	AMNLS_DROME	Y	Y	Y	Y	Y
gene962	Q9VSM9	60.805	671	192	11	1	609	1	662	0	758	tr	Cdc6	FBgn0035918	Q9VSM9_DROME	Y	Y	N	Y	Y
gene9621	Q9VLS0	61.619	383	142	2	23	403	23	402	3.64e-177	499	tr	CG8460	FBgn0031996	Q9VLS0_DROME	Y	Y	Y	Y	Y
gene9622	A1ZAC4	24.355	349	214	12	291	603	397	731	5.9e-13	72	tr	krimp	FBgn0034098	A1ZAC4_DROME	Y	Y	N	Y	Y
gene9623	Q27268	93.632	424	26	1	1	423	1	424	0	803	sp	Hel25E	FBgn0014189	DX39B_DROME	Y	Y	N	Y	Y
gene9624	Q9VQB6	31.783	258	110	8	853	1106	555	750	7.64e-24	109	tr	Atxn7	FBgn0031420	Q9VQB6_DROME	Y	Y	Y	Y	Y
gene9625	Q9VGL7	21.245	466	317	13	766	1192	156	610	3.32e-21	100	tr	CG6791	FBgn0037918	Q9VGL7_DROME	Y	Y	Y	Y	Y
gene9627	Q9VKD0	59.925	2131	635	42	9	2107	10	1953	0	2445	tr	CG6734	FBgn0032395	Q9VKD0_DROME	Y	Y	Y	Y	Y
gene9628	Q9VKC9	74.795	488	119	2	1	485	1	487	0	771	tr	dmGlut	FBgn0010497	Q9VKC9_DROME	Y	Y	N	Y	Y
gene9629	Q9V9X0	79.085	765	112	8	139	898	84	805	0	1233	tr	nyo	FBgn0039852	Q9V9X0_DROME	Y	Y	N	Y	Y
gene9630	X2J986	38.8	250	153	0	5	254	6	255	3.44e-73	224	tr	Fbp2	FBgn0000640	X2J986_DROME	Y	Y	N	Y	Y
gene963	Q9VBX1	62.945	1039	327	13	1	1028	1	992	0	1218	sp	Clbn	FBgn0259152	NEMF_DROME	Y	Y	Y	Y	Y
gene9631	X2J986	39.044	251	153	0	4	254	5	255	5.07e-72	221	tr	Fbp2	FBgn0000640	X2J986_DROME	Y	Y	N	Y	Y
gene9632	A8JQT2	40.083	484	283	4	11	490	10	490	3.23e-100	311	tr	CG34425	FBgn0085454	A8JQT2_DROME	Y	Y	Y	Y	Y
gene9633	A8JQT2	39.091	440	268	0	12	451	13	452	4.47e-90	284	tr	CG34425	FBgn0085454	A8JQT2_DROME	Y	Y	Y	Y	Y
gene9634	Q9VAG2	63.179	755	229	8	89	837	32	743	0	966	tr	neo	FBgn0039704	Q9VAG2_DROME	Y	Y	Y	Y	Y
gene9636	Q95TJ1	81.218	197	37	0	1	197	223	419	2.63e-120	347	tr	Atg16	FBgn0039705	Q95TJ1_DROME	Y	Y	N	Y	Y
gene9637	B7YZM1	66.859	1213	244	17	30	1130	28	1194	0	1549	tr	side-VIII	FBgn0086604	B7YZM1_DROME	Y	Y	N	Y	Y
gene9638	A0A0B4KHB5	92.045	352	25	3	172	522	160	509	0	568	tr	trv	FBgn0085391	A0A0B4KHB5_DROME	Y	Y	N	Y	Y
gene964	Q9VSM8	77.916	403	75	4	1	390	1	402	0	654	tr	GAPsec	FBgn0035916	Q9VSM8_DROME	Y	Y	Y	Y	Y
gene9642	H9XVP0	43.86	57	32	0	3	59	2858	2914	2.39e-05	46.2	tr	zfh2	FBgn0004607	H9XVP0_DROME	Y	.	.	N	Y
gene9644	Q59DP4	44.559	680	314	19	110	773	31	663	1.03e-162	486	tr	CG33521	FBgn0250819	Q59DP4_DROME	Y	Y	N	Y	Y
gene9647	Q7KRW1	73.607	682	169	3	1	682	1	671	0	1021	sp	Trc8	FBgn0039668	TRC8_DROME	Y	Y	Y	Y	Y
gene9648	Q8T0K1	92.969	512	35	1	1	512	1	511	0	955	tr	CG2010	FBgn0039667	Q8T0K1_DROME	Y	Y	N	Y	Y
gene9649	Q7JZY1	67.729	251	81	0	1	251	1	251	1.27e-138	389	tr	CG2310	FBgn0039665	Q7JZY1_DROME	Y	Y	Y	Y	Y
gene9650	Q9VAN6	54.945	182	75	2	71	245	77	258	1.04e-54	177	sp	Slbp	FBgn0041186	SLBP_DROME	Y	Y	Y	Y	Y
gene965	Q9VSM7	85.361	526	77	0	25	550	26	551	0	946	tr	S-Lap2	FBgn0052351	Q9VSM7_DROME	Y	Y	N	Y	Y
gene9651	Q9XZ10	86.044	867	109	7	1	867	1	855	0	1473	tr	Vha100-1	FBgn0028671	Q9XZ10_DROME	Y	Y	N	Y	Y
gene9652	Q94545	78.399	537	112	3	28	562	22	556	0	907	sp	ash2	FBgn0000139	ASH2_DROME	Y	Y	Y	Y	Y
gene9653	Q8T3J1	36.289	485	203	14	1	473	1	391	5.12e-54	186	tr	CG31125	FBgn0051125	Q8T3J1_DROME	Y	Y	Y	Y	Y
gene9654	Q9VC54	70.388	412	92	9	1	385	1	409	7.8e-166	514	tr	CG6695	FBgn0039215	Q9VC54_DROME	Y	Y	N	Y	Y
gene9656	Q9VAP2	37.279	735	359	17	1	716	1	652	3.92e-131	402	sp	dgt6	FBgn0039638	DGT6_DROME	Y	Y	Y	Y	Y
gene9658	Q8IMV7	52.434	534	158	23	26	493	19	522	2.06e-141	428	tr	CG13627	FBgn0039217	Q8IMV7_DROME	Y	Y	N	Y	Y
gene9659	A0A0B4KHT2	93.165	1229	61	4	1	1218	1	1217	0	2305	tr	slo	FBgn0003429	A0A0B4KHT2_DROME	Y	Y	N	Y	Y
gene9660	Q9VC52	61.814	474	180	1	2	475	3	475	0	613	tr	Ppox	FBgn0020018	Q9VC52_DROME	Y	Y	Y	Y	Y
gene966	Q9VSM7	83.65	526	86	0	25	550	26	551	0	939	tr	S-Lap2	FBgn0052351	Q9VSM7_DROME	Y	Y	N	Y	Y
gene9661	Q9VC53	68.807	109	31	2	24	129	42	150	1.04e-44	142	tr	CG31126	FBgn0051126	Q9VC53_DROME	Y	Y	Y	Y	Y
gene9662	Q8INQ9	92.814	334	24	0	1	334	14	347	0	657	tr	stck	FBgn0020249	Q8INQ9_DROME	Y	Y	N	Y	Y
gene9663	Q9VFP6	69.022	368	111	2	2	366	7	374	0	522	tr	Ipp	FBgn0016672	Q9VFP6_DROME	Y	Y	N	Y	Y
gene9664	Q9VG64	74.083	436	109	1	1	436	1	432	0	643	tr	CG18549	FBgn0038053	Q9VG64_DROME	Y	Y	Y	Y	Y
gene9665	Q9VM11	77.492	311	70	0	1	311	1	311	0	518	tr	CG5973	FBgn0031914	Q9VM11_DROME	Y	Y	N	Y	Y
gene9666	Q9VM12	72.945	292	79	0	2	293	3	294	1.03e-170	474	tr	CG5958	FBgn0031913	Q9VM12_DROME	Y	Y	Y	Y	Y
gene9667	Q9VM14	64.176	522	166	8	1	511	1	512	0	594	tr	muc	FBgn0283658	Q9VM14_DROME	Y	Y	Y	Y	Y
gene9668	Q9VIS9	37.746	559	293	13	16	566	23	534	1.6e-123	375	tr	CG10366	FBgn0032814	Q9VIS9_DROME	Y	N	N	N	Y
gene9669	Q9VIS9	51.746	315	139	5	278	581	215	527	4.77e-107	333	tr	CG10366	FBgn0032814	Q9VIS9_DROME	Y	.	.	N	Y
gene9670	Q9VIS9	38.998	559	267	10	15	557	23	523	1.01e-127	386	tr	CG10366	FBgn0032814	Q9VIS9_DROME	Y	Y	Y	Y	Y
gene967	M9PET5	77.148	512	83	6	1	511	1	479	0	777	tr	CG6282	FBgn0035914	M9PET5_DROME	Y	Y	Y	Y	Y
gene9672	Q9VIS9	39.572	561	274	11	16	570	23	524	9.19e-130	392	tr	CG10366	FBgn0032814	Q9VIS9_DROME	Y	Y	N	Y	Y
gene9673	Q9VK69	90.977	532	48	0	1	532	1	532	0	985	tr	CCT4	FBgn0032444	Q9VK69_DROME	Y	Y	N	Y	Y
gene9674	Q9VKC8	60.818	587	220	2	1	587	3	579	0	734	tr	Tom70	FBgn0032397	Q9VKC8_DROME	Y	Y	N	Y	Y
gene9675	Q9VJW8	49.791	478	229	6	8	480	7	478	1.04e-167	481	tr	CG9254	FBgn0028513	Q9VJW8_DROME	Y	Y	N	Y	Y
gene9676	Q9VJW8	38.994	477	255	7	42	508	20	470	1.06e-112	342	tr	CG9254	FBgn0028513	Q9VJW8_DROME	Y	Y	Y	Y	Y
gene9677	Q8INI8	86.916	642	79	3	1	638	1	641	0	1142	sp	Hsp70Ba	FBgn0013277	HSP72_DROME	Y	Y	N	Y	Y
gene9678	Q8INI8	86.604	642	81	3	1	638	1	641	0	1138	sp	Hsp70Ba	FBgn0013277	HSP72_DROME	Y	Y	N	Y	Y
gene9680	L0MPZ9	83.673	98	16	0	1	98	476	573	5.92e-55	182	tr	mGluR	FBgn0019985	L0MPZ9_DROME	Y	Y	N	Y	Y
gene968	Q9VSM4	57.812	320	134	1	91	410	113	431	3.06e-140	407	tr	CG5989	FBgn0017429	Q9VSM4_DROME	Y	Y	N	Y	Y
gene9682	Q9V4C4	82.532	395	54	4	51	442	1	383	0	667	tr	Syt7	FBgn0039900	Q9V4C4_DROME	Y	Y	N	Y	Y
gene9686	Q9VKZ9	34.146	205	102	8	6	203	8	186	2.35e-20	85.1	tr	l(2)SH0834	FBgn0267365	Q9VKZ9_DROME	Y	Y	Y	Y	Y
gene9687	Q9VKZ8	73.181	481	121	3	1	480	1	474	0	743	tr	Usp14	FBgn0032216	Q9VKZ8_DROME	Y	Y	Y	Y	Y
gene9688	X2J5E8	64.091	440	154	3	7	443	1	439	0	596	tr	Fkbp59	FBgn0029174	X2J5E8_DROME	Y	Y	N	Y	Y
gene9689	A8DYY5	55.039	129	58	0	12	140	11	139	8.62e-47	148	sp	CG34183	FBgn0085212	RPAP2_DROME	Y	Y	Y	Y	Y
gene9690	Q9VL77	74.227	97	22	1	1	94	1	97	9.03e-52	157	tr	CG4537	FBgn0032153	Q9VL77_DROME	Y	Y	Y	Y	Y
gene969	P55841	87.5	152	19	0	1	152	1	152	5.43e-99	282	sp	RpL14	FBgn0017579	RL14_DROME	Y	Y	Y	Y	Y
gene9691	Q9VL76	63.222	571	190	8	47	599	37	605	0	723	tr	mtDNA-helicase	FBgn0032154	Q9VL76_DROME	Y	Y	Y	Y	Y
gene9692	Q9VJ12	39.484	737	287	28	1	617	1	698	2.31e-112	354	tr	Acn	FBgn0263198	Q9VJ12_DROME	Y	Y	Y	Y	Y
gene9693	Q9VJ11	94.536	183	10	0	1	183	1	183	5.06e-130	362	tr	CG10470	FBgn0032746	Q9VJ11_DROME	Y	Y	Y	Y	Y
gene9694	Q9VJ10	51.158	475	214	5	34	493	38	509	1.37e-165	478	tr	l(2)37Bb	FBgn0002021	Q9VJ10_DROME	Y	Y	N	Y	Y
gene9695	M9PG62	82.186	494	87	1	1	493	1	494	0	829	tr	Rpn3	FBgn0261396	M9PG62_DROME	Y	Y	N	Y	Y
gene9696	Q9VJ08	47.71	524	199	21	1	477	1	496	5.27e-91	305	tr	CG10492	FBgn0032748	Q9VJ08_DROME	Y	Y	Y	Y	Y
gene9697	M9PBD5	46.349	945	432	26	46	962	57	954	0	742	tr	Phlpp	FBgn0032749	M9PBD5_DROME	Y	Y	N	Y	Y
gene9698	M9PD53	89.446	379	35	3	187	563	98	473	0	693	tr	Lim3	FBgn0002023	M9PD53_DROME	Y	Y	N	Y	Y
gene9699	Q9VIZ9	60.334	479	189	1	1	479	1	478	0	629	tr	amd	FBgn0000075	Q9VIZ9_DROME	Y	Y	N	Y	Y
gene9700	P18487	50.964	467	217	8	34	493	36	497	2.79e-165	477	sp	CG10561	FBgn0002036	A37C_DROME	Y	Y	Y	Y	Y
gene970	Q9VSK8	37.651	664	313	22	8	652	10	591	3.75e-122	375	sp	ZC3H3	FBgn0035900	ZC3H3_DROME	Y	Y	Y	Y	Y
gene9701	P05031	82.839	472	80	1	1	472	36	506	0	832	sp	Ddc	FBgn0000422	DDC_DROME	Y	Y	N	Y	Y
gene9702	A0A023GQA5	93.841	276	17	0	1	276	1	276	0	529	tr	l(2)37Cc	FBgn0002031	A0A023GQA5_DROME	Y	Y	N	Y	Y
gene9703	Q9VIZ3	88.031	894	104	2	1	891	1	894	0	1664	tr	l(2)37Cb	FBgn0086444	Q9VIZ3_DROME	Y	Y	N	Y	Y
gene9704	Q9V434	81.752	548	100	0	11	558	11	558	0	927	tr	AsnRS	FBgn0086443	Q9V434_DROME	Y	Y	Y	Y	Y
gene9705	Q9VIZ2	57.243	428	173	4	6	423	4	431	0	529	tr	l(2)37Cd	FBgn0086445	Q9VIZ2_DROME	Y	Y	Y	Y	Y
gene9706	Q9VIZ0	83.158	95	16	0	1	95	1	95	5.89e-58	174	sp	l(2)37Cg	FBgn0086447	RPAC2_DROME	Y	Y	N	Y	Y
gene9707	Q9VIZ1	67.76	183	56	1	2	184	3	182	1e-89	260	tr	DCTN6-p27	FBgn0086446	Q9VIZ1_DROME	Y	Y	Y	Y	Y
gene9709	Q9VCM4	26.547	501	349	13	108	596	96	589	3.66e-39	152	tr	Ir94e	FBgn0259194	Q9VCM4_DROME	Y	N	N	N	Y
gene9710	Q9VZ44	59.13	460	165	5	1	437	2	461	0	548	tr	C901	FBgn0021742	Q9VZ44_DROME	Y	Y	Y	Y	Y
gene97	Q9W2C1	28.428	299	168	9	27	305	108	380	7.11e-23	101	tr	comr	FBgn0034667	Q9W2C1_DROME	Y	Y	Y	Y	Y
gene971	Q9VZJ4	60.348	517	142	11	13	516	16	482	0	529	tr	CG11593	FBgn0035488	Q9VZJ4_DROME	Y	Y	N	Y	Y
gene9712	Q9VWP6	43.197	294	124	12	43	328	67	325	8.66e-63	202	tr	Pvf1	FBgn0030964	Q9VWP6_DROME	Y	Y	N	Y	Y
gene9714	Q9XZ29	46.994	1264	567	24	12	1228	5	1212	0	1040	tr	Klp3A	FBgn0011606	Q9XZ29_DROME	Y	Y	N	Y	Y
gene9715	P11450	66.667	117	35	1	277	393	169	281	8.55e-54	179	sp	Fcp3C	FBgn0000644	FCP3C_DROME	Y	Y	Y	Y	Y
gene9716	Q9VMQ9	47.541	122	61	2	6	127	7	125	1.02e-35	119	tr	cl	FBgn0000318	Q9VMQ9_DROME	Y	Y	N	Y	Y
gene9719	E2QD73	85.693	685	73	3	583	1242	386	1070	0	1192	tr	dnc	FBgn0000479	E2QD73_DROME	Y	Y	N	Y	Y
gene972	Q9VZJ3	64.729	516	162	8	28	528	68	578	0	634	tr	Rcd5	FBgn0263832	Q9VZJ3_DROME	Y	Y	Y	Y	Y
gene9721	Q9V3N5	51.852	486	202	7	5	484	20	479	1.07e-180	514	tr	CG10793	FBgn0029656	Q9V3N5_DROME	Y	Y	Y	Y	Y
gene9725	Q9VX01	68.118	919	229	17	82	963	68	959	0	1232	tr	CG6847	FBgn0030884	Q9VX01_DROME	Y	Y	N	Y	Y
gene9726	Q9V4B2	87.597	129	13	1	1	126	1	129	1.58e-78	235	tr	Arl4	FBgn0039889	Q9V4B2_DROME	Y	Y	N	Y	Y
gene973	B7Z0G1	89.766	811	69	3	1	810	1	798	0	1475	tr	hay	FBgn0001179	B7Z0G1_DROME	Y	Y	N	Y	Y
gene9732	Q9VRD7	84.733	131	20	0	1	131	1	131	2.57e-81	234	tr	CG15449	FBgn0031146	Q9VRD7_DROME	Y	Y	N	Y	Y
gene9733	X2JAY2	69.595	148	42	2	1	147	1	146	1.44e-68	204	tr	CG44325	FBgn0265413	X2JAY2_DROME	Y	Y	N	Y	Y
gene9734	Q9W399	39.048	105	60	2	3	107	25	125	1.7e-19	77	tr	CG44325	FBgn0265413	Q9W399_DROME	Y	Y	N	Y	Y
gene9735	X2JAY2	27.966	118	76	3	1	109	1	118	9.23e-08	47.8	tr	CG44325	FBgn0265413	X2JAY2_DROME	Y	.	.	N	Y
gene9737	P54356	47.925	265	103	5	11	259	1	246	8.72e-77	233	sp	tsg	FBgn0003865	TSG_DROME	Y	Y	Y	Y	Y
gene9738	Q9VYR4	79.059	1127	219	2	102	1216	53	1174	0	1903	tr	fw	FBgn0001083	Q9VYR4_DROME	Y	Y	N	Y	Y
gene974	Q9VTW2	67.347	784	202	14	6	779	8	747	0	1033	tr	INPP5E	FBgn0036273	Q9VTW2_DROME	Y	Y	Y	Y	Y
gene9741	E1JHL3	20.968	248	182	5	92	330	157	399	4.27e-05	45.4	tr	Mst36Fb	FBgn0261349	E1JHL3_DROME	Y	Y	Y	Y	Y
gene9742	Q9VYR3	43.509	285	132	8	401	681	130	389	1.15e-58	203	tr	CG1806	FBgn0030360	Q9VYR3_DROME	Y	Y	Y	Y	Y
gene9743	Q0KHR5	56.294	1700	488	41	1	1635	1	1510	0	1706	tr	RhoGAP15B	FBgn0030808	Q0KHR5_DROME	Y	Y	N	Y	Y
gene9744	Q9VXA0	84.921	378	55	2	15	392	37	412	0	675	sp	Nprl2	FBgn0030800	NPRL2_DROME	Y	Y	Y	Y	Y
gene9745	M9PJQ1	67.669	266	57	8	249	501	220	469	8.63e-109	331	tr	CG12991	FBgn0030847	M9PJQ1_DROME	Y	Y	N	Y	Y
gene9746	Q8T4A3	50.97	567	268	5	3	565	18	578	0	545	tr	CG7634	FBgn0037101	Q8T4A3_DROME	Y	Y	Y	Y	Y
gene9747	Q8T4A3	49.288	562	275	5	2	559	17	572	2.35e-177	514	tr	CG7634	FBgn0037101	Q8T4A3_DROME	Y	Y	Y	Y	Y
gene9748	Q8SWU8	32.995	197	90	11	7	191	9	175	0.000347	41.6	tr	CG40198	FBgn0058198	Q8SWU8_DROME	Y	.	.	N	Y
gene9749	P30432	73.572	1313	309	9	349	1631	227	1531	0	2053	sp	Fur2	FBgn0004598	FUR2_DROME	Y	Y	Y	Y	Y
gene9750	Q9VSH2	40.456	482	262	5	19	475	26	507	1.06e-124	374	sp	Gr66a	FBgn0035870	GR66A_DROME	Y	Y	N	Y	Y
gene975	Q9VTW3	78.151	357	56	5	426	778	198	536	0	563	tr	CG4328	FBgn0036274	Q9VTW3_DROME	Y	Y	N	Y	Y
gene9751	Q8SWU6	52.273	88	35	3	122	203	167	253	2.52e-07	50.4	tr	CG15022	FBgn0035547	Q8SWU6_DROME	Y	Y	N	Y	Y
gene9754	Q9V3B1	52.033	246	116	2	1	245	11	255	5.69e-85	259	tr	CG13243	FBgn0028903	Q9V3B1_DROME	Y	Y	Y	Y	Y
gene9760	Q8SX35	83.333	90	14	1	47	135	58	147	4.38e-53	164	tr	CG32850	FBgn0052850	Q8SX35_DROME	Y	Y	N	Y	Y
gene976	Q9VTW5	78.261	391	73	5	245	625	252	640	0	637	tr	Lmx1a	FBgn0052105	Q9VTW5_DROME	Y	Y	N	Y	Y
gene9761	Q9W5Y0	49.462	93	45	1	1	91	1	93	3.98e-25	97.8	tr	Nep3	FBgn0031081	Q9W5Y0_DROME	Y	.	.	N	Y
gene9763	A0A0B4K6N2	97.638	127	3	0	45	171	300	426	3.83e-89	275	tr	FoxP	FBgn0262477	A0A0B4K6N2_DROME	Y	Y	N	Y	Y
gene9765	Q8IP58	43.993	566	198	15	5	562	101	555	1.23e-133	401	tr	NimA	FBgn0261514	Q8IP58_DROME	Y	Y	N	Y	Y
gene9766	Q9VJU9	57.368	380	154	4	20	394	26	402	6.85e-152	435	tr	NimB1	FBgn0027929	Q9VJU9_DROME	Y	Y	N	Y	Y
gene9767	Q7KTA1	54.067	418	185	3	7	424	11	421	4.6e-157	450	tr	NimB2	FBgn0028543	Q7KTA1_DROME	Y	Y	N	Y	Y
gene9768	Q2PDU0	41.837	98	54	1	28	125	23	117	3.44e-23	87.4	tr	NimB3	FBgn0054003	Q2PDU0_DROME	Y	Y	Y	Y	Y
gene9769	Q9VJU8	64.38	379	133	2	27	404	60	437	0	526	tr	NimB4	FBgn0028542	Q9VJU8_DROME	Y	Y	N	Y	Y
gene9770	Q9VV98	41.331	496	280	5	6	492	1	494	2.09e-138	409	tr	CG9701	FBgn0036659	Q9VV98_DROME	Y	Y	Y	Y	Y
gene977	Q9VTW6	97.895	95	2	0	1	95	1	95	9.39e-66	192	tr	CG10418	FBgn0036277	Q9VTW6_DROME	Y	Y	N	Y	Y
gene9771	Q9VJU6	55.184	299	117	4	54	349	30	314	3.27e-110	324	tr	NimB5	FBgn0028936	Q9VJU6_DROME	Y	Y	N	Y	Y
gene9773	Q9VJU2	47.685	216	101	5	24	237	7	212	2.12e-66	206	tr	NimC3	FBgn0001967	Q9VJU2_DROME	Y	Y	Y	Y	Y
gene9775	Q9VB78	34.203	690	344	27	84	737	421	1036	3.91e-78	271	tr	eater	FBgn0243514	Q9VB78_DROME	Y	Y	N	Y	Y
gene9777	Q9VB78	40.8	125	53	5	42	165	551	655	5.09e-15	73.9	tr	eater	FBgn0243514	Q9VB78_DROME	Y	.	.	N	Y
gene9778	Q86BL2	46.332	736	331	10	21	749	14	692	0	621	tr	NimC2	FBgn0028939	Q86BL2_DROME	Y	Y	N	Y	Y
gene9779	Q9VB78	46.199	1013	477	12	6	951	2	1013	0	815	tr	eater	FBgn0243514	Q9VB78_DROME	Y	Y	N	Y	Y
gene978	Q9VTW7	57.783	424	165	4	108	517	108	531	9.35e-167	488	tr	CrzR	FBgn0036278	Q9VTW7_DROME	Y	Y	N	Y	Y
gene9782	Q7KTA0	71.227	1345	282	22	303	1628	90	1348	0	1831	tr	rk	FBgn0003255	Q7KTA0_DROME	Y	Y	Y	Y	Y
gene9784	Q8IMR0	53.276	580	240	14	1	559	17	586	0	576	tr	Lerp	FBgn0051072	Q8IMR0_DROME	Y	Y	N	Y	Y
gene9785	P08953	34.897	1023	568	23	32	1008	25	995	1.32e-164	513	sp	Tl	FBgn0262473	TOLL_DROME	Y	Y	Y	Y	Y
gene9786	P23128	92.593	459	32	1	1	457	1	459	0	885	sp	me31B	FBgn0004419	DDX6_DROME	Y	Y	N	Y	Y
gene9787	Q9VBB3	60.345	232	68	5	10	231	18	235	3.25e-78	242	sp	IntS12	FBgn0039459	INT12_DROME	Y	Y	Y	Y	Y
gene9788	A4V3G8	56.601	606	218	9	28	623	26	596	0	643	tr	ball	FBgn0027889	A4V3G8_DROME	Y	Y	N	Y	Y
gene9789	A0A0B4KH25	96.454	141	5	0	1	141	1	141	4.42e-95	270	tr	His2Av	FBgn0001197	A0A0B4KH25_DROME	Y	Y	N	Y	Y
gene9790	O97365	76.654	257	56	1	50	306	52	304	4.96e-147	415	tr	SPARC	FBgn0026562	O97365_DROME	Y	Y	Y	Y	Y
gene979	Q0E8F2	75.869	489	103	5	127	610	105	583	0	776	tr	CG32103	FBgn0052103	Q0E8F2_DROME	Y	Y	N	Y	Y
gene9791	A4V3H1	51.464	478	163	15	4	437	1	453	5.2e-119	355	tr	Rb97D	FBgn0004903	A4V3H1_DROME	Y	Y	N	Y	Y
gene9792	Q9VBA6	73.134	67	18	0	35	101	79	145	9.65e-34	114	tr	CG5500	FBgn0039461	Q9VBA6_DROME	Y	Y	Y	Y	Y
gene9793	P10181	54.745	274	63	7	5	238	29	281	1.92e-71	227	sp	ro	FBgn0003267	ROUGH_DROME	Y	Y	Y	Y	Y
gene9794	Q8MSQ4	73.615	1516	349	23	57	1540	70	1566	0	2224	tr	Mekk1	FBgn0024329	Q8MSQ4_DROME	Y	Y	N	Y	Y
gene9795	Q9VE38	37.662	77	37	2	1	72	1	71	0.000161	36.2	tr	CG14302	FBgn0038647	Q9VE38_DROME	Y	.	.	N	Y
gene9796	P07668	67.545	721	228	4	17	732	2	721	0	1021	sp	ChAT	FBgn0000303	CLAT_DROME	Y	Y	Y	Y	Y
gene9797	Q9VE39	52.174	92	42	1	1	92	1	90	1.18e-30	113	tr	CG7715	FBgn0038646	Q9VE39_DROME	Y	Y	Y	Y	Y
gene9798	O17444	85.124	605	61	5	3	606	2	578	0	924	sp	VAChT	FBgn0270928	VACHT_DROME	Y	Y	Y	Y	Y
gene9799	Q9VE43	72.917	96	24	1	1	96	1	94	8.92e-47	144	tr	CG34282	FBgn0085311	Q9VE43_DROME	Y	Y	N	Y	Y
gene9800	Q59DW1	65.957	94	30	1	1	92	1	94	4.45e-43	135	tr	CG14300	FBgn0038643	Q59DW1_DROME	Y	Y	N	Y	Y
gene980	Q9VTX2	65.344	655	215	4	5	647	4	658	0	915	tr	Smyd4-2	FBgn0036282	Q9VTX2_DROME	Y	Y	N	Y	Y
gene9801	A0A0B4LID0	53.93	458	104	31	25	456	139	515	5.17e-36	145	tr	Muc91C	FBgn0038642	A0A0B4LID0_DROME	Y	.	.	N	Y
gene9802	Q9VE46	89.423	624	55	2	1	623	1	614	0	1111	sp	CG7708	FBgn0038641	SC5A7_DROME	Y	Y	Y	Y	Y
gene9803	E2QCZ5	51.872	748	296	15	1	706	1	726	0	679	tr	CG7706	FBgn0038640	E2QCZ5_DROME	Y	Y	Y	Y	Y
gene9804	Q9VD59	48.632	329	161	5	10	333	28	353	1.06e-85	262	tr	CG6332	FBgn0038921	Q9VD59_DROME	Y	Y	Y	Y	Y
gene9805	Q9VD59	35.278	360	192	9	8	357	23	351	1.26e-44	157	tr	CG6332	FBgn0038921	Q9VD59_DROME	Y	Y	Y	Y	Y
gene9806	Q9VD58	83.784	370	59	1	1	370	1	369	0	631	tr	Idh3b	FBgn0038922	Q9VD58_DROME	Y	Y	N	Y	Y
gene9807	Q95SI7	64.236	288	103	0	39	326	5	292	2.29e-142	404	tr	CG6028	FBgn0038924	Q95SI7_DROME	Y	Y	N	Y	Y
gene9808	Q8MS27	56.111	180	75	2	1	178	1	178	1.28e-65	199	sp	mRpL35	FBgn0038923	RM35_DROME	Y	Y	Y	Y	Y
gene9809	A0A0B4KHL7	62.788	739	235	4	1	699	1	739	0	909	tr	Mitofilin	FBgn0019960	A0A0B4KHL7_DROME	Y	Y	N	Y	Y
gene9810	Q9VD55	75.958	287	52	4	1	281	1	276	3.39e-160	446	tr	Cchl	FBgn0038925	Q9VD55_DROME	Y	Y	Y	Y	Y
gene98	Q9VM40	52.61	249	110	2	1	249	224	464	2.7e-93	283	tr	Pvf3	FBgn0085407	Q9VM40_DROME	Y	Y	N	Y	Y
gene981	Q9VTX1	44.515	1258	603	26	1	1216	1	1205	0	972	tr	CG32104	FBgn0052104	Q9VTX1_DROME	Y	Y	Y	Y	Y
gene9811	Q9VTD3	58.394	411	92	10	454	813	421	803	2.62e-123	389	tr	klu	FBgn0013469	Q9VTD3_DROME	Y	Y	N	Y	Y
gene9812	Q9VTD2	46.988	83	28	2	166	247	86	153	0.000498	39.7	tr	CG14147	FBgn0036112	Q9VTD2_DROME	Y	Y	Y	Y	Y
gene9813	Q7JVG2	81.143	175	19	2	1	161	1	175	4.89e-101	287	tr	Aps	FBgn0036111	Q7JVG2_DROME	Y	Y	Y	Y	Y
gene9814	Q7KVC9	35.185	324	197	5	27	337	16	339	6.97e-70	225	tr	CG12038	FBgn0035179	Q7KVC9_DROME	Y	Y	Y	Y	Y
gene9815	Q9VAR2	45.946	148	80	0	24	171	24	171	3.02e-49	157	tr	CG14518	FBgn0039621	Q9VAR2_DROME	Y	Y	N	Y	Y
gene9816	Q8IRI6	77.556	753	107	7	252	971	1	724	0	1127	sp	Glut1	FBgn0264574	GTR1_DROME	Y	Y	Y	Y	Y
gene9817	Q9VSH2	60.038	528	193	7	2	518	4	524	0	610	sp	Gr66a	FBgn0035870	GR66A_DROME	Y	Y	N	Y	Y
gene9818	M9PG80	45.404	544	158	19	1	435	1	514	9.18e-112	341	tr	tj	FBgn0000964	M9PG80_DROME	Y	Y	N	Y	Y
gene982	P54191	36.842	133	82	1	2	134	5	135	1.91e-28	102	sp	Obp69a	FBgn0011279	OB69A_DROME	Y	Y	N	Y	Y
gene9821	P10676	75.661	1512	334	12	1	1490	2	1501	0	2368	sp	ninaC	FBgn0002938	NINAC_DROME	Y	Y	Y	Y	Y
gene9824	A8DYP0	40.385	104	46	3	128	215	928	1031	8.49e-09	55.5	sp	Unc-89	FBgn0053519	OBSCN_DROME	Y	.	.	N	Y
gene9827	M9PHU0	47.445	548	147	19	334	826	111	572	9.91e-105	357	tr	CG43658	FBgn0263706	M9PHU0_DROME	Y	Y	N	Y	Y
gene9828	A1ZBF6	73.973	73	17	1	40	110	48	120	1.49e-30	105	tr	DptB	FBgn0034407	A1ZBF6_DROME	Y	Y	N	Y	Y
gene9830	Q7K1W4	61.002	459	175	2	1	455	1	459	0	591	tr	Jheh3	FBgn0034406	Q7K1W4_DROME	Y	Y	N	Y	Y
gene983	M9PCA7	80.535	1197	198	12	1	1168	1	1191	0	1910	tr	Ncc69	FBgn0036279	M9PCA7_DROME	Y	Y	N	Y	Y
gene9831	Q7KB18	59.161	453	182	1	10	459	8	460	0	574	tr	Jheh2	FBgn0034405	Q7KB18_DROME	Y	Y	Y	Y	Y
gene9832	Q9W1W4	85.714	196	28	0	48	243	27	222	8.75e-126	358	tr	CG9896	FBgn0034808	Q9W1W4_DROME	Y	Y	N	Y	Y
gene9833	Q9W5Y0	77.056	693	159	0	5	697	94	786	0	1183	tr	Nep3	FBgn0031081	Q9W5Y0_DROME	Y	Y	N	Y	Y
gene9834	M9MS70	82.927	328	55	1	5	332	19	345	0	592	tr	CG42749	FBgn0261803	M9MS70_DROME	Y	Y	N	Y	Y
gene9835	Q9W4E0	30.876	217	118	8	335	522	359	572	4.55e-14	75.9	tr	CG3323	FBgn0029750	Q9W4E0_DROME	Y	Y	Y	Y	Y
gene9836	Q9W4D4	42.788	208	56	4	1	155	1	198	4.29e-35	135	tr	CG4198	FBgn0029753	Q9W4D4_DROME	Y	Y	N	Y	Y
gene9837	Q9VU34	44.788	614	187	16	21	623	536	1008	4.93e-113	362	tr	MICAL-like	FBgn0036333	Q9VU34_DROME	Y	Y	Y	Y	Y
gene9838	A8JNW3	67.773	211	55	3	7	214	54	254	8.97e-102	296	tr	cmpy	FBgn0037015	A8JNW3_DROME	Y	Y	N	Y	Y
gene9839	Q8IQJ4	42.857	49	28	0	67	115	148	196	8.01e-08	48.9	tr	CG10725	FBgn0036362	Q8IQJ4_DROME	Y	.	.	N	Y
gene9840	P28167	43.946	1627	618	55	36	1577	1165	2582	0	924	sp	zfh2	FBgn0004607	ZFH2_DROME	Y	Y	Y	Y	Y
gene984	M9PES6	54.151	783	267	20	1	770	1	704	0	673	tr	foi	FBgn0024236	M9PES6_DROME	Y	Y	N	Y	Y
gene9841	Q8IPF3	80.412	97	14	1	43	134	20	116	2.4e-50	156	tr	Dh31	FBgn0032048	Q8IPF3_DROME	Y	Y	N	Y	Y
gene9842	B5RJR1	72.283	1187	221	19	520	1656	114	1242	0	1656	tr	d	FBgn0262029	B5RJR1_DROME	Y	Y	N	Y	Y
gene9843	Q9VLK8	40.123	653	284	13	15	663	9	558	1.99e-148	442	tr	prg	FBgn0285971	Q9VLK8_DROME	Y	Y	Y	Y	Y
gene9844	Q0E8T7	55.275	1981	826	13	27	1968	23	1982	0	2179	tr	CG34124	FBgn0083960	Q0E8T7_DROME	Y	Y	Y	Y	Y
gene9845	Q9VMX1	57.886	596	241	4	1	587	1	595	0	696	sp	CG14043	FBgn0031659	KBP_DROME	Y	Y	Y	Y	Y
gene9846	Q9VR25	61.419	451	162	4	3	452	2	441	0	568	tr	fipi	FBgn0031627	Q9VR25_DROME	Y	Y	N	Y	Y
gene9849	Q9VR17	28.788	132	70	3	519	648	254	363	8.11e-06	48.5	sp	Bsg25A	FBgn0000227	ELBA1_DROME	Y	.	.	N	Y
gene985	Q9V3A8	74.138	522	112	5	20	532	5	512	0	805	tr	ergic53	FBgn0035909	Q9V3A8_DROME	Y	Y	Y	Y	Y
gene9852	Q9VKC3	58.896	489	152	3	46	525	32	480	0	595	tr	CG14945	FBgn0032402	Q9VKC3_DROME	Y	Y	N	Y	Y
gene9853	Q9VKC4	62.745	459	143	5	4	462	6	436	0	569	tr	Plzf	FBgn0032401	Q9VKC4_DROME	Y	Y	Y	Y	Y
gene9854	Q9VKC5	83.636	55	9	0	1	55	1	55	1.4e-30	102	tr	CG6770	FBgn0032400	Q9VKC5_DROME	Y	Y	Y	Y	Y
gene9855	Q9VJN4	51.685	267	129	0	2	268	1	267	1.36e-108	315	tr	CG31826	FBgn0051826	Q9VJN4_DROME	Y	Y	Y	Y	Y
gene9856	P00850	55.111	225	44	4	4	172	1	224	1.78e-67	205	sp	mt:ATPase6	FBgn0013672	ATP6_DROME	Y	Y	Y	Y	Y
gene9860	O61643	83.099	142	15	1	218	359	814	946	1.44e-75	251	sp	Actbeta	FBgn0024913	INHB_DROME	Y	Y	Y	Y	Y
gene986	Q9VSL8	83.817	2892	396	15	1	2876	1	2836	0	4853	tr	rhea	FBgn0260442	Q9VSL8_DROME	Y	Y	N	Y	Y
gene9864	Q59DQ2	45.1	1102	391	34	1	1092	1	898	0	677	tr	ey	FBgn0005558	Q59DQ2_DROME	Y	Y	N	Y	Y
gene9870	A8DYS8	72.273	440	117	1	520	959	471	905	0	637	tr	CG4341	FBgn0028481	A8DYS8_DROME	Y	Y	N	Y	Y
gene987	Q9VSL9	80.806	422	78	2	3	423	1	420	0	711	tr	CG6638	FBgn0035911	Q9VSL9_DROME	Y	Y	N	Y	Y
gene9873	Q9V4E1	57.056	496	136	17	323	785	149	600	1.58e-159	483	tr	Ephrin	FBgn0040324	Q9V4E1_DROME	Y	Y	Y	Y	Y
gene9879	Q9V8M2	50.663	377	182	3	1	375	157	531	1.06e-139	408	sp	Cyp12b2	FBgn0034387	C12B2_DROME	Y	Y	Y	Y	Y
gene9880	Q7K1Q6	44.907	216	100	6	55	265	34	235	1.68e-55	190	tr	Jabba	FBgn0259682	Q7K1Q6_DROME	Y	Y	N	Y	Y
gene9881	A1ZBD6	80.512	898	149	7	52	945	37	912	0	1428	sp	Mctp	FBgn0034389	MCTP_DROME	Y	Y	Y	Y	Y
gene9882	Q9V8M2	52.749	491	225	3	50	534	40	529	0	556	sp	Cyp12b2	FBgn0034387	C12B2_DROME	Y	Y	Y	Y	Y
gene9883	Q9V8M2	51.06	519	228	6	23	520	16	529	0	553	sp	Cyp12b2	FBgn0034387	C12B2_DROME	Y	Y	Y	Y	Y
gene9884	A0A0B4JCU8	75.776	322	76	2	1	322	1	320	0	508	tr	CG15093	FBgn0034390	A0A0B4JCU8_DROME	Y	Y	N	Y	Y
gene9885	A1ZBD8	51.529	1733	561	67	21	1672	7	1541	0	1264	tr	CG15080	FBgn0034391	A1ZBD8_DROME	Y	Y	Y	Y	Y
gene9887	A1ZBD9	66.533	499	146	6	7	500	9	491	0	655	tr	MFS15	FBgn0034392	A1ZBD9_DROME	Y	Y	Y	Y	Y
gene9888	Q8MRP7	58.517	499	176	8	1	476	7	497	0	575	tr	MFS14	FBgn0010651	Q8MRP7_DROME	Y	Y	N	Y	Y
gene9889	Q5BIE4	52.318	453	214	1	20	470	33	485	8.35e-175	500	tr	CG15096	FBgn0034394	Q5BIE4_DROME	Y	.	.	N	Y
gene9890	Q5BIE4	52.495	461	215	2	18	477	33	490	0	517	tr	CG15096	FBgn0034394	Q5BIE4_DROME	Y	N	N	N	Y
gene989	Q9VJS8	55.075	601	147	17	29	577	24	553	4.33e-150	443	sp	elB	FBgn0004858	ELBOW_DROME	Y	Y	Y	Y	Y
gene9891	Q5BIE4	48.913	460	233	1	4	463	19	476	1.5e-165	478	tr	CG15096	FBgn0034394	Q5BIE4_DROME	Y	N	N	N	Y
gene9892	Q7JRA7	49.571	466	224	3	1	461	1	460	2.07e-166	478	tr	CG15096	FBgn0034394	Q7JRA7_DROME	Y	.	.	N	Y
gene9893	Q7JRA7	49.569	464	227	2	21	483	18	475	1.27e-165	477	tr	CG15096	FBgn0034394	Q7JRA7_DROME	Y	.	.	N	Y
gene9894	Q7JRA7	52.222	450	211	2	15	461	17	465	4.54e-174	497	tr	CG15096	FBgn0034394	Q7JRA7_DROME	Y	.	.	N	Y
gene9895	Q5BIE4	51.907	472	225	1	2	471	18	489	1.05e-173	497	tr	CG15096	FBgn0034394	Q5BIE4_DROME	Y	N	N	N	Y
gene9896	Q7JRA7	55.482	456	200	2	3	457	6	459	0	532	tr	CG15096	FBgn0034394	Q7JRA7_DROME	Y	.	.	N	Y
gene9897	Q7JRA7	53.879	464	212	1	15	476	11	474	0	533	tr	CG15096	FBgn0034394	Q7JRA7_DROME	Y	.	.	N	Y
gene9898	Q7JRA7	55.982	443	191	3	4	442	17	459	1.3e-174	497	tr	CG15096	FBgn0034394	Q7JRA7_DROME	Y	.	.	N	Y
gene9899	Q5BIE4	65.44	489	158	5	9	492	9	491	0	659	tr	CG15096	FBgn0034394	Q5BIE4_DROME	Y	Y	N	Y	Y
gene9900	Q9W1Y9	43.08	448	241	5	1	445	25	461	4.21e-126	375	tr	CG3649	FBgn0034785	Q9W1Y9_DROME	Y	.	.	N	Y
gene9901	Q9W1Z1	62.473	461	173	0	1	461	1	461	0	620	tr	CG9825	FBgn0034783	Q9W1Z1_DROME	Y	Y	Y	Y	Y
gene990	M9MRS2	62.264	106	28	4	673	767	146	250	1.17e-26	114	tr	CG42673	FBgn0261555	M9MRS2_DROME	Y	Y	N	Y	Y
gene9902	Q9W1Z0	57.399	446	190	0	1	446	20	465	0	572	tr	CG9826	FBgn0034784	Q9W1Z0_DROME	Y	Y	Y	Y	Y
gene9903	Q9W1Z0	57.261	482	204	1	12	493	7	486	0	612	tr	CG9826	FBgn0034784	Q9W1Z0_DROME	Y	Y	N	Y	Y
gene9904	Q8MMD6	65.57	456	155	1	16	469	12	467	0	638	tr	MFS1	FBgn0050272	Q8MMD6_DROME	Y	Y	Y	Y	Y
gene9905	Q8MMD6	63.265	490	164	3	1	486	1	478	0	659	tr	MFS1	FBgn0050272	Q8MMD6_DROME	Y	Y	N	Y	Y
gene9906	Q9W1Z4	65.539	621	191	5	442	1049	47	657	0	797	tr	CG42284	FBgn0259179	Q9W1Z4_DROME	Y	Y	N	Y	Y
gene9907	Q9W1Z6	50	914	334	15	556	1451	325	1133	0	872	tr	stl	FBgn0086408	Q9W1Z6_DROME	Y	Y	Y	Y	Y
gene9908	P18289	54.237	295	116	7	1	289	1	282	2.08e-93	278	sp	Jra	FBgn0001291	JRA_DROME	Y	Y	Y	Y	Y
gene9909	P25159	49.825	859	317	23	475	1313	262	1026	0	672	sp	stau	FBgn0003520	STAU_DROME	Y	Y	Y	Y	Y
gene99	Q9VM40	33.716	261	151	6	521	776	215	458	1.36e-37	147	tr	Pvf3	FBgn0085407	Q9VM40_DROME	Y	Y	N	Y	Y
gene9911	A1ZB32	48.807	461	161	10	6	451	8	408	3.17e-125	422	tr	CG5756	FBgn0034301	A1ZB32_DROME	Y	Y	N	Y	Y
gene991	M9MRS2	92.553	94	7	0	44	137	55	148	6.38e-45	151	tr	CG42673	FBgn0261555	M9MRS2_DROME	Y	Y	N	Y	Y
gene9912	A0A126GUN5	40.571	631	274	20	1099	1719	745	1284	3.3e-113	392	tr	CG5098	FBgn0034300	A0A126GUN5_DROME	Y	Y	N	Y	Y
gene9913	A1ZB29	57.143	210	90	0	1	210	1	210	2.98e-89	261	tr	CG5757	FBgn0034299	A1ZB29_DROME	Y	Y	Y	Y	Y
gene9914	Q1ECA0	51.269	197	57	8	201	362	285	477	6.32e-54	186	tr	CG34386	FBgn0085415	Q1ECA0_DROME	Y	Y	Y	Y	Y
gene9915	Q7JW48	34.5	200	126	3	1	199	2	197	2.22e-32	121	tr	CG10911	FBgn0034295	Q7JW48_DROME	Y	Y	N	Y	Y
gene9917	Q7JW48	37.342	158	98	1	31	188	31	187	1.26e-28	114	tr	CG10911	FBgn0034295	Q7JW48_DROME	Y	Y	N	Y	Y
gene9918	A1ZB24	34.682	173	111	2	59	230	54	225	2.23e-23	98.6	tr	Muc55B	FBgn0034294	A1ZB24_DROME	Y	Y	N	Y	Y
gene9919	A1ZB23	23.529	136	102	2	69	203	14	148	1.73e-08	52	tr	CG14495	FBgn0034293	A1ZB23_DROME	Y	Y	Y	Y	Y
gene9920	A1ZB21	29.688	192	127	3	5	190	3	192	3.17e-18	81.6	tr	CG5767	FBgn0034292	A1ZB21_DROME	Y	N	N	N	Y
gene992	Q9VIK3	21.024	371	259	10	150	490	40	406	1.59e-10	63.5	tr	CG9316	FBgn0032878	Q9VIK3_DROME	Y	N	N	N	Y
gene9921	A1ZB21	37.888	161	100	0	38	198	34	194	3.23e-33	119	tr	CG5767	FBgn0034292	A1ZB21_DROME	Y	Y	N	Y	Y
gene9922	A1ZB21	34.722	144	94	0	52	195	48	191	1.58e-25	99.4	tr	CG5767	FBgn0034292	A1ZB21_DROME	Y	Y	N	Y	Y
gene9923	A1ZB21	37.755	196	121	1	7	201	1	196	1.21e-42	144	tr	CG5767	FBgn0034292	A1ZB21_DROME	Y	Y	Y	Y	Y
gene9925	Q4ABI4	50.314	159	77	2	1	158	21	178	1.49e-53	167	tr	CG33923	FBgn0053923	Q4ABI4_DROME	Y	Y	N	Y	Y
gene9927	Q9V9N1	57.984	764	240	11	30	780	30	725	0	845	sp	Ir40a	FBgn0259683	IR40A_DROME	Y	Y	Y	Y	Y
gene9929	M9PGG8	80.22	182	34	1	2	183	3	182	6.86e-99	283	tr	CG17493	FBgn0040010	M9PGG8_DROME	Y	Y	N	Y	Y
gene9930	Q9VIS9	34.6	500	291	13	25	500	22	509	5.03e-83	268	tr	CG10366	FBgn0032814	Q9VIS9_DROME	Y	.	.	N	Y
gene993	Q9VIK3	25.062	403	261	9	168	540	39	430	3.49e-20	93.6	tr	CG9316	FBgn0032878	Q9VIK3_DROME	Y	N	N	N	Y
gene9931	M9PGH3	58.57	2503	783	26	24	2509	20	2285	0	3028	tr	Cht10	FBgn0250907	M9PGH3_DROME	Y	Y	N	Y	Y
gene9932	Q5LJR2	57.229	166	71	0	125	290	55	220	1.24e-63	201	tr	CG17715	FBgn0041004	Q5LJR2_DROME	Y	Y	Y	Y	Y
gene9933	Q95RQ7	30.758	699	418	18	52	745	15	652	7.68e-85	285	tr	CG17490	FBgn0040009	Q95RQ7_DROME	Y	Y	Y	Y	Y
gene9934	Q7PLT1	58.964	251	102	1	16	266	20	269	4.32e-101	308	tr	CG40191	FBgn0058191	Q7PLT1_DROME	Y	Y	Y	Y	Y
gene9936	Q8MS69	65.096	467	122	9	4	454	2	443	0	582	tr	CG9596	FBgn0031832	Q8MS69_DROME	Y	Y	Y	Y	Y
gene9937	Q9VMB9	56.311	103	42	3	28	128	19	120	1e-35	119	tr	COX5B	FBgn0031830	Q9VMB9_DROME	Y	Y	N	Y	Y
gene9938	Q9VMB9	90	120	12	0	1	120	1	120	1.67e-81	234	tr	COX5B	FBgn0031830	Q9VMB9_DROME	Y	Y	N	Y	Y
gene9939	Q9VMC0	77.427	412	89	4	24	433	1	410	0	671	tr	IFT52	FBgn0031829	Q9VMC0_DROME	Y	Y	Y	Y	Y
gene9940	P91943	70.968	62	15	2	1	60	139	199	9.44e-20	80.5	sp	pan	FBgn0085432	PANG1_DROME	Y	.	.	N	Y
gene994	Q9VET4	20.795	327	199	9	60	346	39	345	2.58e-06	50.1	tr	CG14891	FBgn0038445	Q9VET4_DROME	Y	N	N	N	Y
gene9942	M9NGE9	30.978	184	113	4	157	340	174	343	3.08e-17	82.4	tr	CG43088	FBgn0262534	M9NGE9_DROME	Y	.	.	N	Y
gene9943	Q8IMA8	63.43	309	102	5	1172	1470	625	932	6.63e-104	363	sp	pan	FBgn0085432	PANG2_DROME	Y	Y	N	Y	Y
gene9944	Q9VFS1	72.49	498	135	1	6	501	5	502	0	793	tr	Adgf-D	FBgn0038172	Q9VFS1_DROME	Y	Y	N	Y	Y
gene9945	Q9VFS2	69.304	632	182	3	1	632	1	620	0	945	sp	ninaB	FBgn0002937	NINAB_DROME	Y	Y	Y	Y	Y
gene9946	A0A0B4KGK9	62.438	402	149	2	120	520	8	408	1.31e-164	484	tr	f-cup	FBgn0028487	A0A0B4KGK9_DROME	Y	Y	N	Y	Y
gene9947	Q9VFS4	67.089	316	93	5	3	314	2	310	1.23e-142	404	tr	CG14367	FBgn0038170	Q9VFS4_DROME	Y	Y	Y	Y	Y
gene9948	A0A0C4DHE6	88.372	731	73	4	44	769	1	724	0	1342	tr	flfl	FBgn0024555	A0A0C4DHE6_DROME	Y	Y	N	Y	Y
gene9949	Q9VHX6	38.743	191	112	1	11	196	7	197	4.19e-33	118	tr	PIG-H	FBgn0037535	Q9VHX6_DROME	Y	Y	Y	Y	Y
gene9950	E1JJ86	32.967	91	57	2	5	94	6	93	2.59e-09	49.7	tr	Kmn2	FBgn0266598	E1JJ86_DROME	Y	Y	Y	Y	Y
gene9951	A0A0B4LHK4	73.724	784	155	12	543	1309	114	863	0	1040	tr	mask	FBgn0043884	A0A0B4LHK4_DROME	Y	Y	N	Y	Y
gene995	M9MRS2	59.155	71	18	3	1	60	1	71	1.15e-18	77.4	tr	CG42673	FBgn0261555	M9MRS2_DROME	Y	Y	N	Y	Y
gene9952	Q9VCA5	83.587	591	95	1	1	591	1	589	0	1039	sp	beta-PheRS	FBgn0039175	SYFB_DROME	Y	Y	Y	Y	Y
gene9953	P48987	54.972	362	113	12	1	362	1	312	2.94e-115	337	sp	ato	FBgn0010433	ATO_DROME	Y	Y	N	Y	Y
gene9954	Q9VHT8	26.316	209	149	3	38	245	33	237	1.27e-22	92.8	tr	CG11672	FBgn0037563	Q9VHT8_DROME	Y	Y	Y	Y	Y
gene9955	Q8INR2	26.57	207	144	4	33	235	27	229	7.2e-19	82.4	tr	CG31464	FBgn0051464	Q8INR2_DROME	Y	Y	Y	Y	Y
gene9956	Q9VHT7	36.42	324	194	3	35	356	37	350	7.53e-67	215	tr	CG31463	FBgn0051463	Q9VHT7_DROME	Y	Y	Y	Y	Y
gene9957	Q9VHT6	44.593	1794	713	53	162	1883	83	1667	0	1101	tr	CG9626	FBgn0037565	Q9VHT6_DROME	Y	Y	N	Y	Y
gene9959	Q9VV99	51.167	600	275	6	106	694	14	606	0	602	tr	CG13025	FBgn0036660	Q9VV99_DROME	Y	Y	N	Y	Y
gene9960	M9MS15	65.763	885	255	16	1	876	1	846	0	1143	tr	Nrt	FBgn0004108	M9MS15_DROME	Y	Y	N	Y	Y
gene996	C6SUW3	97.949	195	4	0	1	195	1	195	4.21e-138	383	tr	RpS9	FBgn0010408	C6SUW3_DROME	Y	Y	N	Y	Y
gene9961	Q9VV98	72.023	529	139	7	6	529	2	526	0	809	tr	CG9701	FBgn0036659	Q9VV98_DROME	Y	Y	Y	Y	Y
gene9962	Q0E8V7	79.221	77	16	0	12	88	8	84	5.43e-43	134	tr	CG34132	FBgn0083968	Q0E8V7_DROME	Y	Y	N	Y	Y
gene9963	Q9V405	96.822	409	13	0	1	409	5	413	0	815	tr	Rpt3	FBgn0028686	Q9V405_DROME	Y	Y	N	Y	Y
gene9964	Q9VZ30	37.705	793	318	23	1	734	4	679	4.45e-128	455	tr	CG11122	FBgn0030266	Q9VZ30_DROME	Y	Y	Y	Y	Y
gene9966	M9PF16	92.851	2308	163	2	1	2306	1	2308	0	4396	tr	beta-Spec	FBgn0250788	M9PF16_DROME	Y	Y	N	Y	Y
gene9967	Q9VX31	69.522	1109	328	5	1	1107	5	1105	0	1599	sp	IntS2	FBgn0030858	INT2_DROME	Y	Y	Y	Y	Y
gene9968	Q9U5L1	68.277	621	177	5	1	608	1	614	0	844	sp	Gtp-bp	FBgn0010391	SRPRA_DROME	Y	Y	Y	Y	Y
gene9969	Q9V3Y5	63.603	272	76	4	1	254	1	267	5.63e-107	352	tr	CG4119	FBgn0028474	Q9V3Y5_DROME	Y	Y	Y	Y	Y
gene9970	M9PDK4	70.738	393	109	1	17	403	27	419	0	587	tr	moody	FBgn0025631	M9PDK4_DROME	Y	Y	N	Y	Y
gene997	Q7JNE1	31.25	112	58	5	4	103	7	111	2.17e-05	45.1	tr	prod	FBgn0014269	Q7JNE1_DROME	Y	Y	N	Y	Y
gene9971	Q9W533	61.883	446	158	7	17	452	68	511	0	526	tr	CG4313	FBgn0025632	Q9W533_DROME	Y	Y	N	Y	Y
gene9972	Q9W532	82.891	339	58	0	89	427	125	463	0	613	tr	Sik2	FBgn0025625	Q9W532_DROME	Y	Y	N	Y	Y
gene9973	Q9VEA4	48	325	140	5	117	435	158	459	8.58e-100	306	tr	Tgs1	FBgn0266195	Q9VEA4_DROME	Y	Y	Y	Y	Y
gene9975	M9PG36	37.5	64	40	0	5	68	41	104	6.55e-10	53.9	tr	CG8765	FBgn0036900	M9PG36_DROME	Y	.	.	N	Y
gene9976	Q05201	60.995	864	196	23	1	821	1	766	0	875	sp	eya	FBgn0000320	EYA_DROME	Y	Y	Y	Y	Y
gene998	M9NGE9	23.529	323	231	8	16	335	48	357	2.11e-32	124	tr	CG43088	FBgn0262534	M9NGE9_DROME	Y	Y	Y	Y	Y
gene9982	Q7PL95	69.767	430	123	3	1	423	39	468	0	561	tr	scro	FBgn0028993	Q7PL95_DROME	Y	Y	N	Y	Y
gene9984	Q9V784	68.571	210	64	1	1	208	1	210	2.56e-105	311	sp	CG7639	FBgn0033989	SAM50_DROME	Y	Y	Y	Y	Y
gene9985	Q9V785	64.899	547	102	8	6	544	13	477	0	666	sp	pcs	FBgn0033988	3BP5H_DROME	Y	Y	Y	Y	Y
gene9986	Q9VLM7	52.273	220	105	0	1	220	1	220	7.98e-94	273	tr	CG13392	FBgn0032033	Q9VLM7_DROME	Y	Y	Y	Y	Y
gene9987	Q7KN74	78.447	863	177	6	5	865	6	861	0	1326	tr	l(2)k14710	FBgn0021847	Q7KN74_DROME	Y	Y	N	Y	Y
gene9988	Q9VB68	37.017	362	196	11	43	388	31	376	5.12e-70	224	tr	grass	FBgn0039494	Q9VB68_DROME	Y	Y	N	Y	Y
gene9989	A0A0B4LFM0	95.192	312	11	1	12	323	3	310	0	600	tr	Cbp53E	FBgn0004580	A0A0B4LFM0_DROME	Y	Y	N	Y	Y
gene999	Q9VT05	51.437	348	124	5	1	320	1	331	4.04e-110	323	tr	CG3408	FBgn0036008	Q9VT05_DROME	Y	Y	Y	Y	Y
gene9991	A1ZAM0	70.326	337	77	8	1	330	29	349	1.68e-153	434	tr	CG6665	FBgn0034172	A1ZAM0_DROME	Y	Y	Y	Y	Y
gene9992	A1ZAL6	60.651	338	130	2	38	374	25	360	7.5e-151	441	tr	CG15614	FBgn0034168	A1ZAL6_DROME	Y	Y	Y	Y	Y
gene9993	Q7K172	72.874	435	118	0	6	440	6	440	0	677	tr	ste24a	FBgn0034176	Q7K172_DROME	Y	Y	N	Y	Y
gene9994	A8DYH1	42.672	1924	827	47	64	1933	38	1739	0	1322	tr	mute	FBgn0085444	A8DYH1_DROME	Y	Y	N	Y	Y
gene9995	A0A0B4LFP4	97.561	82	2	0	3	84	2	83	1.22e-53	161	tr	Ufm1	FBgn0085220	A0A0B4LFP4_DROME	Y	Y	N	Y	Y
gene9996	P07486	69.277	332	102	0	1	332	1	332	3e-176	492	sp	Gapdh1	FBgn0001091	G3P1_DROME	Y	Y	Y	Y	Y
gene9997	Q9I7Q9	79.452	73	15	0	73	145	56	128	6.65e-39	128	tr	mRpL36	FBgn0042112	Q9I7Q9_DROME	Y	Y	Y	Y	Y
gene9998	P05130	92.206	680	48	3	1	679	1	676	0	1306	sp	Pkc53E	FBgn0003091	KPC1_DROME	Y	Y	Y	Y	Y
gene9999	P13677	83.258	663	111	0	21	683	38	700	0	1185	sp	inaC	FBgn0004784	KPC2_DROME	Y	Y	Y	Y	Y
STRG.10032.4_ORF.1	A8Y560	97.087	103	3	0	4	106	1	103	1.19e-68	204	tr	RpL15	FBgn0028697	A8Y560_DROME	Y	Y	N	Y	Y
STRG.10393.1_ORF.4	Q9VDI5	90.769	130	10	2	37	166	136	263	2.83e-72	219	tr	CG17271	FBgn0038829	Q9VDI5_DROME	Y	Y	N	Y	Y
STRG.1048.1_ORF.1	Q9W158	44.928	69	36	1	29	95	202	270	6.77e-15	68.2	tr	CG4612	FBgn0035016	Q9W158_DROME	Y	.	.	N	Y
STRG.10527.2_ORF.1	M9MSD3	84.355	946	115	1	120	1032	2	947	0	1665	tr	Ranbp16	FBgn0053180	M9MSD3_DROME	Y	Y	N	Y	Y
STRG.10595.4_ORF.1	Q9VIE0	45.409	806	318	19	11	796	1	704	0	649	tr	CG8679	FBgn0032934	Q9VIE0_DROME	Y	Y	N	Y	Y
STRG.10830.1_ORF.1	Q8SYK5	39.252	107	62	2	273	377	254	359	2.84e-13	70.5	sp	insv	FBgn0031434	INSV_DROME	Y	.	.	N	Y
STRG.10847.1_ORF.1	Q9VQD6	40	60	34	1	4	61	303	362	1.26e-08	49.7	sp	Elba2	FBgn0031435	ELBA2_DROME	Y	.	.	N	Y
STRG.10946.7_ORF.1	Q9VEB3	76.923	91	21	0	1	91	1	91	2.01e-44	145	sp	Non3	FBgn0038585	RPF2_DROME	Y	Y	Y	Y	Y
STRG.10949.1_ORF.2	Q9VBQ7	59.687	511	180	7	42	535	23	524	0	600	tr	CG5116	FBgn0039339	Q9VBQ7_DROME	Y	Y	Y	Y	Y
STRG.11043.1_ORF.1	Q6QU65	51.511	662	215	19	44	682	827	1405	8.67e-153	478	tr	Meltrin	FBgn0265140	Q6QU65_DROME	Y	.	.	N	Y
STRG.1107.1_ORF.1	Q9VTZ4	72.853	361	93	3	1	358	191	549	0	543	tr	nst	FBgn0036298	Q9VTZ4_DROME	Y	Y	Y	Y	Y
STRG.11073.2_ORF.1	Q9W3T0	34.579	107	50	3	42	147	135	222	3.13e-12	63.2	tr	CG14427	FBgn0029931	Q9W3T0_DROME	Y	Y	Y	Y	Y
STRG.11390.1_ORF.1	M9PHP0	45.614	57	30	1	4	59	3	59	4.24e-10	61.2	tr	CG4004	FBgn0030418	M9PHP0_DROME	Y	Y	Y	Y	Y
STRG.11766.1_ORF.1	X2JFU0	81.094	640	105	6	1	629	1	635	0	1060	tr	Mer	FBgn0086384	X2JFU0_DROME	Y	Y	N	Y	Y
STRG.12310.4_ORF.1	Q7KSQ2	96.689	151	4	1	1	150	490	640	3.16e-99	301	tr	Csk	FBgn0262081	Q7KSQ2_DROME	Y	Y	N	Y	Y
STRG.12385.5_ORF.3	Q7JUS9	87.565	193	24	0	28	220	65	257	1.75e-118	342	tr	Mpcp1	FBgn0034497	Q7JUS9_DROME	Y	Y	N	Y	Y
STRG.1262.1_ORF.1	Q8IRQ5	89.485	466	49	0	346	811	2	467	0	876	tr	Fum1	FBgn0286222	Q8IRQ5_DROME	Y	Y	N	Y	Y
STRG.12657.3_ORF.1	M9PG47	93.548	62	4	0	10	71	1	62	1.59e-37	120	tr	RpS26	FBgn0261597	M9PG47_DROME	Y	Y	N	Y	Y
STRG.12664.1_ORF.1	Q9W1B0	74.439	223	52	3	1	222	1378	1596	2.91e-106	337	sp	gek	FBgn0023081	GEK_DROME	Y	Y	Y	Y	Y
STRG.12676.2_ORF.5	Q9W1H0	42.875	1572	727	40	96	1618	26	1475	0	1103	tr	Lpt	FBgn0263667	Q9W1H0_DROME	Y	Y	N	Y	Y
STRG.12697.1_ORF.2	Q9W299	50.572	437	214	1	8	444	2	436	3.82e-164	469	tr	CG11474	FBgn0034688	Q9W299_DROME	Y	Y	N	Y	Y
STRG.12821.5_ORF.1	Q8IPT1	46	50	26	1	29	78	7	55	6.52e-10	53.1	tr	CG32441	FBgn0052441	Q8IPT1_DROME	Y	Y	N	Y	Y
STRG.12834.2_ORF.2	M9PEZ6	33.333	228	86	5	210	433	499	664	2.69e-15	80.1	tr	CG13784	FBgn0031897	M9PEZ6_DROME	Y	Y	Y	Y	Y
STRG.12870.1_ORF.4	M9PD95	52.079	457	180	10	40	486	72	499	2.06e-142	418	tr	cact	FBgn0000250	M9PD95_DROME	Y	Y	N	Y	Y
STRG.12891.1_ORF.2	X2JDY7	58.419	582	176	14	323	864	45	600	7.55e-168	500	tr	nub	FBgn0085424	X2JDY7_DROME	Y	Y	N	Y	Y
STRG.12905.1_ORF.1	Q8SXG7	80	335	55	8	3	336	13	336	0	538	tr	CG15440	FBgn0031607	Q8SXG7_DROME	Y	Y	Y	Y	Y
STRG.13003.1_ORF.1	Q9VIK3	26.19	126	91	2	1	125	302	426	8.81e-11	58.9	tr	CG9316	FBgn0032878	Q9VIK3_DROME	Y	.	.	N	Y
STRG.13398.1_ORF.1	X2JDU0	93.122	189	13	0	1	189	1	189	9.72e-131	364	tr	RpL9	FBgn0015756	X2JDU0_DROME	Y	Y	N	Y	Y
STRG.1352.1_ORF.1	Q9VLA6	32.381	105	65	3	6	108	54	154	1.23e-13	70.1	tr	CG3838	FBgn0032130	Q9VLA6_DROME	Y	.	.	N	Y
STRG.13709.1_ORF.1	Q4V5A5	43.056	504	247	9	10	502	50	524	7.17e-137	407	tr	CG8388	FBgn0034062	Q4V5A5_DROME	Y	Y	Y	Y	Y
STRG.13971.1_ORF.2	Q9V3G1	98.901	182	2	0	1	182	75	256	1.36e-129	363	sp	RpL8	FBgn0261602	RL8_DROME	Y	Y	Y	Y	Y
STRG.13994.1_ORF.3	Q9VFH2	47.15	193	68	7	53	238	40	205	2.36e-43	155	tr	Hexim	FBgn0038251	Q9VFH2_DROME	Y	Y	N	Y	Y
STRG.14065.1_ORF.1	Q9VHN4	49.367	316	149	5	38	351	38	344	1.87e-107	318	tr	CG8043	FBgn0037610	Q9VHN4_DROME	Y	Y	Y	Y	Y
STRG.14135.1_ORF.1	Q8IMF5	33.826	677	264	27	3	643	4	532	1.42e-48	184	tr	Map205	FBgn0002645	Q8IMF5_DROME	Y	Y	N	Y	Y
STRG.14337.1_ORF.1	X2JD70	93.706	143	9	0	1	143	1	143	1.59e-95	271	tr	TpnC25D	FBgn0031692	X2JD70_DROME	Y	Y	N	Y	Y
STRG.14382.1_ORF.2	Q9W0N4	27.16	162	100	5	17	170	22	173	2.01e-12	68.2	tr	CG13895	FBgn0035158	Q9W0N4_DROME	Y	.	.	N	Y
STRG.14384.1_ORF.1	Q9W0N4	27.16	162	100	5	17	170	22	173	1.65e-12	68.6	tr	CG13895	FBgn0035158	Q9W0N4_DROME	Y	.	.	N	Y
STRG.1441.5_ORF.1	X2JCS6	90.625	96	9	0	1	96	75	170	5.77e-56	174	tr	RpL7A	FBgn0014026	X2JCS6_DROME	Y	Y	N	Y	Y
STRG.14453.3_ORF.1	Q9VJM3	36.585	123	73	2	1	119	87	208	1.07e-25	97.8	tr	CG4891	FBgn0028520	Q9VJM3_DROME	Y	Y	Y	Y	Y
STRG.14476.2_ORF.1	Q9VT75	83.92	199	25	3	1	195	1	196	3.73e-115	325	tr	vnc	FBgn0263251	Q9VT75_DROME	Y	Y	N	Y	Y
STRG.14514.3_ORF.1	E1JID8	92.424	132	10	0	1	132	917	1048	2.23e-83	263	tr	sfl	FBgn0020251	E1JID8_DROME	Y	Y	N	Y	Y
STRG.14634.1_ORF.1	A8JNN5	77.647	595	107	6	61	652	177	748	0	949	tr	GAPcenA	FBgn0035879	A8JNN5_DROME	Y	Y	Y	Y	Y
STRG.15104.10_ORF.1	Q9VKD7	48.864	88	44	1	14	101	157	243	3.55e-25	94.7	sp	zuc	FBgn0261266	ZUC_DROME	Y	Y	Y	Y	Y
STRG.15474.1_ORF.1	M9MSK7	41.176	51	20	2	17	67	1454	1494	0.000161	38.5	tr	Fhos	FBgn0266084	M9MSK7_DROME	Y	.	.	N	Y
STRG.15584.4_ORF.1	Q9VL24	57.826	230	94	3	29	258	15	241	6.84e-91	293	tr	Npc1a	FBgn0024320	Q9VL24_DROME	Y	N	N	N	Y
STRG.15606.3_ORF.1	P12297	47.022	789	292	21	92	818	98	822	1.84e-170	526	sp	su(w[a])	FBgn0003638	SUWA_DROME	Y	Y	Y	Y	Y
STRG.15632.3_ORF.1	Q8MLP8	71.196	184	52	1	61	243	3	186	3.46e-85	254	tr	Not11	FBgn0034963	Q8MLP8_DROME	Y	.	.	N	Y
STRG.15676.1_ORF.1	Q9VDZ8	66.298	181	58	1	65	245	30	207	9.59e-79	245	tr	CG11779	FBgn0038683	Q9VDZ8_DROME	Y	Y	N	Y	Y
STRG.15716.1_ORF.1	Q9VPW8	73.494	166	41	1	1	166	79	241	1.36e-79	236	sp	Pino	FBgn0016926	PINO_DROME	Y	Y	Y	Y	Y
STRG.15719.1_ORF.1	Q9VJE3	58.469	431	135	8	26	455	17	404	1.91e-175	497	tr	CG15141	FBgn0032635	Q9VJE3_DROME	Y	Y	Y	Y	Y
STRG.15768.1_ORF.1	Q9VKJ9	56.76	747	278	9	1	721	22	749	0	781	sp	l(2)gd1	FBgn0261983	C2D1_DROME	Y	Y	Y	Y	Y
STRG.15812.2_ORF.1	Q9VPX5	92.857	182	13	0	9	190	1	182	1.53e-127	356	tr	Vps29	FBgn0031310	Q9VPX5_DROME	Y	Y	Y	Y	Y
STRG.16023.2_ORF.1	Q9Y123	65.464	388	125	4	1	381	171	556	2.82e-179	509	sp	CG3149	FBgn0027564	RFT1_DROME	Y	Y	Y	Y	Y
STRG.16275.2_ORF.1	M9MSK3	95.298	553	14	4	1	542	1	552	0	1075	tr	Src64B	FBgn0262733	M9MSK3_DROME	Y	Y	N	Y	Y
STRG.16611.1_ORF.3	Q9VXP1	64.975	197	62	2	68	261	50	242	1.06e-78	239	tr	CG8974	FBgn0030693	Q9VXP1_DROME	Y	Y	N	Y	Y
STRG.16827.1_ORF.1	Q8SXU0	29.24	171	79	6	47	207	24	162	1.2e-11	61.6	tr	CG11555	FBgn0086856	Q8SXU0_DROME	Y	Y	Y	Y	Y
STRG.16830.11_ORF.2	Q6IGX8	39.091	110	66	1	9	117	36	145	9.96e-30	104	tr	CG34214	FBgn0085243	Q6IGX8_DROME	Y	Y	Y	Y	Y
STRG.16907.1_ORF.1	Q7YZ90	59.116	362	147	1	44	404	24	385	7.65e-153	437	tr	CG17119	FBgn0039045	Q7YZ90_DROME	Y	Y	N	Y	Y
STRG.16984.1_ORF.1	A0A0B4LHJ5	70.13	231	44	4	107	336	108	314	2.07e-96	305	tr	spas	FBgn0039141	A0A0B4LHJ5_DROME	Y	Y	N	Y	Y
STRG.17068.1_ORF.1	Q9VV89	91.129	124	11	0	27	150	6	129	2.32e-78	229	tr	zetaCOP	FBgn0040512	Q9VV89_DROME	Y	Y	N	Y	Y
STRG.17369.4_ORF.1	A0A0B4KHJ5	88.06	134	16	0	1	134	327	460	1.36e-82	255	tr	GlyS	FBgn0266064	A0A0B4KHJ5_DROME	Y	Y	N	Y	Y
STRG.17579.1_ORF.1	Q8MRS5	70.357	1147	201	25	53	1132	59	1133	0	1445	tr	KrT95D	FBgn0020647	Q8MRS5_DROME	Y	Y	N	Y	Y
STRG.17756.2_ORF.6	Q9VFQ9	70.356	506	149	1	1	505	1	506	0	747	tr	Dip-B	FBgn0000454	Q9VFQ9_DROME	Y	Y	N	Y	Y
STRG.18123.1_ORF.1	Q9VK60	76.271	59	14	0	2	60	119	177	1.24e-29	105	tr	CG6180	FBgn0032453	Q9VK60_DROME	Y	.	.	N	Y
STRG.18372.1_ORF.1	Q9VCC4	55.629	302	118	4	41	326	4	305	8.75e-104	306	tr	CG6182	FBgn0039158	Q9VCC4_DROME	Y	Y	Y	Y	Y
STRG.18680.1_ORF.1	Q9V4D8	49.533	107	33	4	221	324	707	795	1.68e-20	92.8	tr	Thd1	FBgn0026869	Q9V4D8_DROME	Y	Y	Y	Y	Y
STRG.1872.7_ORF.1	C6SUW3	97.949	195	4	0	1	195	1	195	4.21e-138	383	tr	RpS9	FBgn0010408	C6SUW3_DROME	Y	Y	N	Y	Y
STRG.18939.1_ORF.1	Q7K1M4	60.426	235	93	0	1	235	1	235	2.15e-104	305	tr	CG1902	FBgn0033434	Q7K1M4_DROME	Y	Y	Y	Y	Y
STRG.18971.2_ORF.1	Q9VJL6	84.672	137	21	0	3	139	2	138	1.76e-85	246	tr	GMF	FBgn0028894	Q9VJL6_DROME	Y	Y	Y	Y	Y
STRG.19033.1_ORF.1	C9QPE7	65.568	273	94	0	24	296	23	295	9.08e-139	393	tr	CG5171	FBgn0031907	C9QPE7_DROME	Y	Y	N	Y	Y
STRG.19175.1_ORF.1	Q9VKZ9	38.636	132	61	5	6	136	8	120	9.73e-14	69.7	tr	l(2)SH0834	FBgn0267365	Q9VKZ9_DROME	Y	Y	Y	Y	Y
STRG.19176.4_ORF.1	Q9VIS9	50.617	324	145	6	281	593	215	534	2.36e-105	330	tr	CG10366	FBgn0032814	Q9VIS9_DROME	Y	N	N	N	Y
STRG.19185.2_ORF.1	X2J5E8	64.455	211	74	1	1	210	1	211	9.44e-95	284	tr	Fkbp59	FBgn0029174	X2J5E8_DROME	Y	Y	N	Y	Y
STRG.19212.1_ORF.1	Q9V434	78.998	419	88	0	11	429	11	429	0	673	tr	AsnRS	FBgn0086443	Q9V434_DROME	Y	Y	Y	Y	Y
STRG.19329.2_ORF.1	A0A0B4KH25	93.976	83	5	0	1	83	59	141	7.11e-52	158	tr	His2Av	FBgn0001197	A0A0B4KH25_DROME	Y	Y	N	Y	Y
STRG.1955.2_ORF.1	Q9W0A8	85.246	183	26	1	87	269	96	277	4.14e-101	296	tr	RpL23A	FBgn0026372	Q9W0A8_DROME	Y	Y	Y	Y	Y
STRG.19658.1_ORF.1	Q7PLT1	58.964	251	102	1	16	266	20	269	4.32e-101	308	tr	CG40191	FBgn0058191	Q7PLT1_DROME	Y	Y	Y	Y	Y
STRG.19702.14_ORF.1	Q6IKI1	36.364	77	45	2	5	80	6	79	1.67e-08	48.1	tr	Kmn2	FBgn0266598	Q6IKI1_DROME	Y	Y	N	Y	Y
STRG.20181.1_ORF.1	Q9VBP6	67.914	187	59	1	11	196	15	201	7.43e-90	272	tr	Ssadh	FBgn0039349	Q9VBP6_DROME	Y	N	N	N	Y
STRG.20259.3_ORF.1	B7YZT3	57.292	96	41	0	28	123	15	110	2.56e-36	121	tr	.	.	B7YZT3_DROME	Y	Y	N	Y	Y
STRG.20437.2_ORF.1	Q9VIP1	80.62	129	24	1	6	133	1	129	4.49e-72	212	tr	Taf13	FBgn0032847	Q9VIP1_DROME	Y	Y	Y	Y	Y
STRG.21269.1_ORF.1	Q9VS38	71.373	255	39	7	1	231	1	245	6.06e-118	337	sp	MED4	FBgn0035754	MED4_DROME	Y	Y	Y	Y	Y
STRG.21302.1_ORF.3	Q9VZP5	73.243	1181	251	16	8	1184	25	1144	0	1451	tr	eIF5B	FBgn0026259	Q9VZP5_DROME	Y	Y	N	Y	Y
STRG.21587.1_ORF.1	A0A0B4K738	88	25	3	0	91	115	2	26	1.49e-09	54.7	tr	SLO2	FBgn0261698	A0A0B4K738_DROME	Y	.	.	N	Y
STRG.22001.1_ORF.1	M9NGE9	38.75	80	46	2	1	80	267	343	4.49e-08	49.7	tr	CG43088	FBgn0262534	M9NGE9_DROME	Y	.	.	N	Y
STRG.22064.1_ORF.1	M9MRT2	43.662	71	40	0	1	71	41	111	5.06e-17	68.9	tr	CG4456	FBgn0001228	M9MRT2_DROME	Y	Y	N	Y	Y
STRG.22337.2_ORF.3	A8JNV5	40.87	460	232	7	2	435	10	455	3.37e-111	335	tr	Rad9	FBgn0025807	A8JNV5_DROME	Y	Y	Y	Y	Y
STRG.2296.2_ORF.1	X2J8G3	69.504	141	41	1	10	150	61	199	2.04e-66	211	tr	mri	FBgn0035107	X2J8G3_DROME	Y	Y	Y	Y	Y
STRG.23082.1_ORF.3	A0A0B4LFE6	47.773	247	94	6	199	413	1266	1509	3.02e-55	198	tr	Pcf11	FBgn0264962	A0A0B4LFE6_DROME	Y	Y	Y	Y	Y
STRG.23359.1_ORF.3	Q9V9V7	71.404	577	119	6	2	576	110	642	0	828	tr	pasha	FBgn0039861	Q9V9V7_DROME	Y	Y	N	Y	Y
STRG.23628.1_ORF.1	Q9W3M6	65.385	286	98	1	1	285	15	300	6.44e-146	411	tr	CG10778	FBgn0029980	Q9W3M6_DROME	Y	Y	Y	Y	Y
STRG.23890.1_ORF.3	Q8SWW4	44.769	411	213	4	588	987	1296	1703	2.31e-121	407	tr	CG16972	FBgn0032481	Q8SWW4_DROME	Y	Y	Y	Y	Y
STRG.23963.1_ORF.2	Q9VPX0	19.663	178	137	4	24	199	234	407	7.2e-10	59.3	tr	Iris	FBgn0031305	Q9VPX0_DROME	Y	Y	Y	Y	Y
STRG.24393.3_ORF.2	Q9VTD9	57.492	327	134	1	5	326	91	417	2.49e-144	413	tr	CG6321	FBgn0036117	Q9VTD9_DROME	Y	Y	Y	Y	Y
STRG.24552.1_ORF.2	Q9VJ59	41.732	127	57	3	4	114	48	173	4.36e-29	106	tr	Jwa	FBgn0032704	Q9VJ59_DROME	Y	Y	Y	Y	Y
STRG.2484.1_ORF.2	A4V0W1	60.656	183	65	2	17	197	12	189	1.73e-61	194	tr	spi	FBgn0005672	A4V0W1_DROME	Y	Y	N	Y	Y
STRG.25322.1_ORF.1	Q9VXF0	50.943	53	26	0	143	195	173	225	2.74e-05	43.5	tr	CG13014	FBgn0030759	Q9VXF0_DROME	Y	Y	Y	Y	Y
STRG.25410.1_ORF.6	Q9VSB3	38.964	521	205	16	382	895	214	628	1.62e-73	253	tr	CG32365	FBgn0052365	Q9VSB3_DROME	Y	Y	Y	Y	Y
STRG.25766.1_ORF.1	Q9VIS5	32.571	175	108	4	7	172	567	740	1.44e-20	92.4	tr	CG10631	FBgn0032817	Q9VIS5_DROME	Y	N	N	N	Y
STRG.25796.1_ORF.2	Q9W4X8	70.263	380	112	1	1	379	87	466	0	583	tr	Smyd3	FBgn0011566	Q9W4X8_DROME	Y	Y	N	Y	Y
STRG.26041.1_ORF.2	M9PGW8	52.973	185	66	3	896	1059	465	649	3.49e-46	182	tr	bif	FBgn0014133	M9PGW8_DROME	Y	Y	Y	Y	Y
STRG.2622.1_ORF.1	Q8INY5	77.273	88	18	1	1	86	15	102	5.7e-29	115	tr	CG5674	FBgn0032656	Q8INY5_DROME	Y	Y	N	Y	Y
STRG.26369.3_ORF.2	Q8IRB9	73.684	209	50	3	1	206	1	207	8.15e-75	243	tr	ens	FBgn0264693	Q8IRB9_DROME	Y	.	.	N	Y
STRG.26373.1_ORF.1	Q9VM61	31.818	110	62	2	20	129	2	98	0.000182	42.7	tr	CG13775	FBgn0031874	Q9VM61_DROME	Y	Y	Y	Y	Y
STRG.26909.1_ORF.1	Q8IPZ5	23.288	146	110	1	192	337	151	294	6.47e-07	51.2	tr	CG9641	FBgn0031483	Q8IPZ5_DROME	Y	Y	Y	Y	Y
STRG.26914.1_ORF.1	Q9VJ30	61.932	176	23	3	1	175	1356	1488	2.41e-48	167	tr	Nak	FBgn0015772	Q9VJ30_DROME	Y	Y	Y	Y	Y
STRG.27311.1_ORF.1	Q9W018	34.034	238	124	6	146	362	1694	1919	4.33e-17	83.6	tr	Svil	FBgn0266696	Q9W018_DROME	Y	.	.	N	Y
STRG.27541.2_ORF.1	M9PD57	74.359	117	30	0	1	117	953	1069	1.7e-56	189	tr	stc	FBgn0001978	M9PD57_DROME	Y	Y	N	Y	Y
STRG.27652.1_ORF.1	R9PY62	40.187	107	64	0	310	416	344	450	4.59e-22	102	tr	GramD1B	FBgn0085423	R9PY62_DROME	Y	.	.	N	Y
STRG.27655.3_ORF.3	M9PGK3	71.078	408	95	4	11	410	3	395	0	591	tr	CG43736	FBgn0263993	M9PGK3_DROME	Y	Y	N	Y	Y
STRG.27711.1_ORF.1	X2JES4	69.767	129	39	0	1	129	76	204	1.79e-63	196	tr	CG2453	FBgn0030460	X2JES4_DROME	Y	Y	N	Y	Y
STRG.28179.1_ORF.2	Q9VD26	70.312	320	69	7	14	328	1	299	1.64e-163	457	sp	CG5382	FBgn0038950	ZFPL1_DROME	Y	Y	Y	Y	Y
STRG.28185.1_ORF.5	E1JHM0	69.717	1060	234	20	108	1153	43	1029	0	1456	tr	CdGAPr	FBgn0032821	E1JHM0_DROME	Y	Y	N	Y	Y
STRG.28262.1_ORF.1	Q86B80	51.145	1791	533	59	12	1724	218	1744	0	1289	tr	CG7029	FBgn0039026	Q86B80_DROME	Y	Y	Y	Y	Y
STRG.28328.3_ORF.2	Q9V8I2	87.129	101	13	0	1	101	25	125	3.87e-62	184	sp	CG5189	FBgn0034350	LTOR2_DROME	Y	Y	Y	Y	Y
STRG.28653.2_ORF.1	Q8SYK5	52.885	104	47	1	330	431	255	358	1.94e-29	118	sp	insv	FBgn0031434	INSV_DROME	Y	Y	N	Y	Y
STRG.29004.1_ORF.2	Q0E9J3	76.364	55	13	0	17	71	135	189	3.47e-25	99.8	tr	Dscam1	FBgn0033159	Q0E9J3_DROME	Y	.	.	N	Y
STRG.29400.2_ORF.1	Q8MRC9	76.154	260	62	0	192	451	118	377	6.74e-148	436	sp	CG30463	FBgn0050463	GALT9_DROME	Y	Y	Y	Y	Y
STRG.29408.1_ORF.1	M9ND79	26.506	83	58	2	13	94	86	166	0.000562	39.3	tr	CG43064	FBgn0262366	M9ND79_DROME	Y	Y	Y	Y	Y
STRG.29573.1_ORF.1	Q9VVL5	59.935	307	123	0	1	307	16	322	1.38e-141	402	tr	CG5567	FBgn0036760	Q9VVL5_DROME	Y	Y	N	Y	Y
STRG.2963.1_ORF.1	H0RNC3	35.51	245	135	5	3	239	194	423	1.06e-37	136	tr	Rad60	FBgn0039065	H0RNC3_DROME	Y	Y	N	Y	Y
STRG.29681.1_ORF.4	Q9VVM6	61.59	742	240	7	140	836	1	742	0	904	tr	Prestin	FBgn0036770	Q9VVM6_DROME	Y	Y	Y	Y	Y
STRG.2982.7_ORF.1	P17704	93.939	132	7	1	1	132	1	131	4.27e-88	252	sp	RpS17	FBgn0005533	RS17_DROME	Y	Y	Y	Y	Y
STRG.29978.7_ORF.3	Q8SYR3	66.507	209	52	6	1	203	4	200	1.72e-63	195	tr	Rsf1	FBgn0011305	Q8SYR3_DROME	Y	Y	N	Y	Y
STRG.30050.1_ORF.1	Q9VBY9	49.296	71	35	1	1	70	1	71	1.49e-16	70.9	tr	CG31109	FBgn0051109	Q9VBY9_DROME	Y	Y	Y	Y	Y
STRG.30333.2_ORF.1	Q9VI74	36.232	276	122	6	7	229	6	280	9.8e-48	166	sp	CG10055	FBgn0037482	SHQ1_DROME	Y	Y	Y	Y	Y
STRG.30336.1_ORF.1	Q9VC65	59.236	157	46	3	1	157	1	139	5.62e-58	177	tr	CG13623	FBgn0039205	Q9VC65_DROME	Y	Y	N	Y	Y
STRG.30360.1_ORF.2	Q9VJ10	53.138	239	109	2	1	236	271	509	6.07e-84	259	tr	l(2)37Bb	FBgn0002021	Q9VJ10_DROME	Y	Y	N	Y	Y
STRG.30361.1_ORF.1	Q9VJ11	94.536	183	10	0	1	183	1	183	5.06e-130	362	tr	CG10470	FBgn0032746	Q9VJ11_DROME	Y	Y	Y	Y	Y
STRG.30370.1_ORF.1	P02255	77.419	93	21	0	1	93	52	144	4.14e-41	140	sp	His1:CG33849	FBgn0053849	H1_DROME	Y	Y	Y	Y	Y
STRG.30375.1_ORF.2	P02299	100	136	0	0	1	136	1	136	6.73e-97	274	sp	His3:CG31613	FBgn0051613	H3_DROME	Y	Y	N	Y	Y
STRG.30377.1_ORF.2	P02299	100	136	0	0	1	136	1	136	6.73e-97	274	sp	His3:CG31613	FBgn0051613	H3_DROME	Y	Y	N	Y	Y
STRG.30379.1_ORF.1	P02299	99.265	136	1	0	1	136	1	136	3.06e-96	273	sp	His3:CG31613	FBgn0051613	H3_DROME	Y	Y	N	Y	Y
STRG.30424.1_ORF.1	M9MRF2	85.714	28	4	0	1	28	25	52	5.77e-13	58.2	tr	RpL37A	FBgn0261608	M9MRF2_DROME	Y	Y	N	Y	Y
STRG.30441.1_ORF.1	A8E702	68.493	292	88	3	1	290	12	301	5.52e-141	399	tr	mRpL28	FBgn0031660	A8E702_DROME	Y	Y	N	Y	Y
STRG.30443.1_ORF.1	Q8IPG9	70	130	37	1	1	128	136	265	3.1e-57	178	tr	Bsg	FBgn0261822	Q8IPG9_DROME	Y	Y	N	Y	Y
STRG.30451.1_ORF.1	Q9VQQ7	59.375	256	84	4	1	239	1	253	6.1e-101	293	tr	CG12795	FBgn0031535	Q9VQQ7_DROME	Y	Y	Y	Y	Y
STRG.30477.1_ORF.1	Q4AB57	100	91	0	0	1	91	34	124	2.6e-60	179	tr	His2A:CG33853	FBgn0053853	Q4AB57_DROME	Y	Y	N	Y	Y
STRG.30492.1_ORF.1	P18932	81.287	171	32	0	1	171	244	414	1.83e-97	292	sp	mt:ND5	FBgn0013684	NU5M_DROME	Y	Y	Y	Y	Y
STRG.30504.1_ORF.1	P84051	93.878	49	3	0	16	64	16	64	1.08e-25	92.4	sp	His2A:CG33841	FBgn0053841	H2A_DROME	Y	Y	Y	Y	Y
STRG.30574.1_ORF.2	O61380	51.534	163	76	2	1	161	1417	1578	7.02e-51	175	tr	eIF4G1	FBgn0023213	O61380_DROME	Y	.	.	N	Y
STRG.30599.1_ORF.1	Q6IIA4	58.779	131	53	1	65	195	6	135	1.41e-51	162	tr	CG34015	FBgn0054015	Q6IIA4_DROME	Y	Y	N	Y	Y
STRG.30606.1_ORF.1	Q9VUH7	100	54	0	0	1	54	1	54	1.3e-34	122	tr	bmm	FBgn0036449	Q9VUH7_DROME	Y	Y	N	Y	Y
STRG.30620.1_ORF.1	Q9Y171	74.309	362	77	3	17	365	62	420	0	556	tr	CG6404	FBgn0027615	Q9Y171_DROME	Y	Y	Y	Y	Y
STRG.30621.1_ORF.1	Q9VTC4	85.256	156	23	0	44	199	1	156	1.05e-93	270	sp	galla-2	FBgn0036107	U195A_DROME	Y	Y	N	Y	Y
STRG.30629.1_ORF.1	M9PHB1	78.431	51	8	2	27	76	288	336	7.43e-19	79	tr	ens	FBgn0264693	M9PHB1_DROME	Y	.	.	N	Y
STRG.30636.1_ORF.1	Q9VP65	75.248	101	25	0	6	106	24	124	1.1e-45	143	sp	CG12975	FBgn0037061	TR112_DROME	Y	Y	Y	Y	Y
STRG.30643.1_ORF.1	Q9VRV8	87.778	90	11	0	1	90	804	893	5.83e-56	184	tr	Tnpo	FBgn0024921	Q9VRV8_DROME	Y	Y	N	Y	Y
STRG.30655.1_ORF.1	Q9I7R0	79.032	124	26	0	1	124	92	215	1.79e-74	220	tr	CG18815	FBgn0042138	Q9I7R0_DROME	Y	Y	N	Y	Y
STRG.30670.1_ORF.1	Q9VV39	66.667	186	58	2	3	186	5	188	1.57e-84	247	tr	mRpS34	FBgn0285951	Q9VV39_DROME	Y	Y	Y	Y	Y
STRG.30671.1_ORF.1	Q9VV39	41.414	99	45	3	4	102	27	112	2.22e-15	73.2	tr	mRpS34	FBgn0285951	Q9VV39_DROME	Y	Y	Y	Y	Y
STRG.30694.1_ORF.1	Q9W5X5	50	68	34	0	1	68	69	136	7.51e-14	67.4	tr	fd19B	FBgn0031086	Q9W5X5_DROME	Y	.	.	N	Y
STRG.30726.1_ORF.1	D8FT05	24.855	173	120	3	15	186	12	175	1.69e-11	64.7	tr	br	FBgn0283451	D8FT05_DROME	Y	.	.	N	Y
STRG.30738.1_ORF.1	Q9W4X7	92.193	269	21	0	1	269	1	269	0	509	sp	eIF3g1	FBgn0029629	EI3GA_DROME	Y	Y	N	Y	Y
STRG.30793.1_ORF.1	A0A0B4JD94	38.4	125	76	1	5	129	3	126	6.14e-27	97.4	tr	Obp56h	FBgn0034475	A0A0B4JD94_DROME	Y	Y	N	Y	Y
STRG.30838.1_ORF.2	Q9I7V5	70	160	44	3	1	158	178	335	2.21e-76	230	tr	CG18870	FBgn0042180	Q9I7V5_DROME	Y	Y	Y	Y	Y
STRG.30858.3_ORF.3	Q9VPD3	71.222	483	114	4	17	498	38	496	0	723	tr	CG4825	FBgn0037010	Q9VPD3_DROME	Y	Y	Y	Y	Y
STRG.30885.1_ORF.1	Q9VMF0	39.241	79	43	3	22	99	13	87	7.76e-09	53.1	tr	CG9498	FBgn0031801	Q9VMF0_DROME	Y	.	.	N	Y
STRG.30900.1_ORF.1	Q7JRC3	59.35	246	100	0	1	246	223	468	6.22e-106	314	tr	Jheh1	FBgn0010053	Q7JRC3_DROME	Y	Y	N	Y	Y
STRG.30906.1_ORF.1	Q9V9W3	86.667	225	30	0	1	225	38	262	5.88e-133	374	tr	RpL6	FBgn0039857	Q9V9W3_DROME	Y	Y	N	Y	Y
STRG.30907.1_ORF.2	C0MIY4	77.966	236	34	3	1	236	1	218	5.64e-125	353	tr	asf1	FBgn0029094	C0MIY4_DROME	Y	Y	N	Y	Y
STRG.30919.1_ORF.1	O77436	29.771	131	89	2	2	131	291	419	9.68e-15	69.3	tr	CG13360	FBgn0025620	O77436_DROME	Y	.	.	N	Y
STRG.30951.2_ORF.1	Q6NN09	94.928	138	7	0	1	138	1	138	2.74e-90	258	tr	ATPsynC	FBgn0039830	Q6NN09_DROME	Y	Y	N	Y	Y
STRG.30970.1_ORF.1	Q9VLK0	65.229	371	126	1	1	371	59	426	9.53e-173	488	tr	PIG-U	FBgn0032052	Q9VLK0_DROME	Y	Y	Y	Y	Y
STRG.30979.1_ORF.1	Q9VDS6	71.642	67	19	0	1	67	258	324	3e-22	86.7	sp	Surf6	FBgn0038746	SURF6_DROME	Y	Y	Y	Y	Y
STRG.30981.1_ORF.1	Q9VWH8	80.556	72	14	0	1	72	1	72	9e-34	110	sp	ksh	FBgn0040890	KISH_DROME	Y	Y	Y	Y	Y
STRG.30984.1_ORF.2	Q9VHI7	51.656	151	57	4	46	182	91	239	5.39e-36	129	tr	CG11982	FBgn0037653	Q9VHI7_DROME	Y	Y	Y	Y	Y
STRG.31000.1_ORF.1	Q9VMH2	97.59	83	2	0	1	83	86	168	1.39e-56	171	tr	Arpc4	FBgn0284255	Q9VMH2_DROME	Y	Y	Y	Y	Y
STRG.31001.1_ORF.1	Q9VHV6	58.871	124	45	1	1	124	152	269	2.81e-41	137	tr	CG9667	FBgn0037550	Q9VHV6_DROME	Y	Y	N	Y	Y
STRG.31012.1_ORF.1	Q8SYK5	31.633	98	53	2	76	159	254	351	8.02e-07	47.8	sp	insv	FBgn0031434	INSV_DROME	Y	.	.	N	Y
STRG.31079.1_ORF.1	Q9W411	52.475	101	34	3	2	95	56	149	1.79e-25	92.4	tr	CG15891	FBgn0029860	Q9W411_DROME	Y	Y	Y	Y	Y
STRG.31090.1_ORF.1	A1Z8I0	73.256	86	22	1	1	86	17	101	1.62e-42	135	tr	CG9067	FBgn0033605	A1Z8I0_DROME	Y	Y	N	Y	Y
STRG.31092.1_ORF.1	M9NEQ9	84.906	159	20	2	1	155	1	159	1.24e-95	273	tr	RpS10b	FBgn0285947	M9NEQ9_DROME	Y	Y	N	Y	Y
STRG.31140.1_ORF.3	P41073	82.39	318	55	1	1	317	215	532	2.5e-170	492	sp	Pep	FBgn0004401	PEP_DROME	Y	Y	Y	Y	Y
STRG.31154.1_ORF.1	Q9W251	33.628	113	73	2	1	112	115	226	1.04e-14	68.2	tr	CG10344	FBgn0034729	Q9W251_DROME	Y	.	.	N	Y
STRG.31194.1_ORF.1	M9MRT2	50.459	109	54	0	5	113	3	111	1.2e-38	125	tr	CG4456	FBgn0001228	M9MRT2_DROME	Y	Y	N	Y	Y
STRG.31243.1_ORF.1	Q9VR00	64.211	95	34	0	1	95	1	95	3.88e-41	130	tr	ND-B8	FBgn0040705	Q9VR00_DROME	Y	Y	N	Y	Y
STRG.31267.1_ORF.1	Q9VL69	80.451	133	26	0	1	133	58	190	2.95e-79	231	tr	CG5885	FBgn0025700	Q9VL69_DROME	Y	Y	Y	Y	Y
STRG.31302.1_ORF.1	E1JGR4	67.901	81	26	0	1	81	1	81	1.77e-39	125	tr	CG42496	FBgn0260222	E1JGR4_DROME	Y	Y	Y	Y	Y
STRG.31323.1_ORF.1	Q9I7M5	45.763	59	26	3	13	69	1	55	7.42e-05	37.4	tr	CG17343	FBgn0032751	Q9I7M5_DROME	Y	Y	Y	Y	Y
STRG.31402.1_ORF.1	Q9VRQ2	82.514	183	32	0	6	188	25	207	1.17e-115	327	tr	mad2	FBgn0035640	Q9VRQ2_DROME	Y	Y	Y	Y	Y
STRG.31404.1_ORF.1	E1JJM9	99.231	130	1	0	1	130	1	130	2.1e-94	268	tr	RpS15Aa	FBgn0010198	E1JJM9_DROME	Y	Y	N	Y	Y
STRG.31414.1_ORF.1	Q9W158	35	100	60	2	53	147	202	301	3.3e-15	71.2	tr	CG4612	FBgn0035016	Q9W158_DROME	Y	.	.	N	Y
STRG.31426.1_ORF.1	Q9VZZ0	46.939	98	46	3	59	153	340	434	3.79e-15	71.2	tr	CG1246	FBgn0035360	Q9VZZ0_DROME	Y	Y	Y	Y	Y
STRG.31438.1_ORF.1	Q9GU68	85	160	23	1	11	170	1	159	5.42e-100	285	sp	eEF5	FBgn0285952	IF5A_DROME	Y	Y	Y	Y	Y
STRG.31480.1_ORF.1	X2JE06	86.207	116	15	1	1	116	41	155	3.4e-54	166	tr	RpL24	FBgn0032518	X2JE06_DROME	Y	Y	N	Y	Y
STRG.31507.1_ORF.1	C6TP87	97.84	463	10	0	1	463	1	463	0	931	tr	eEF1alpha1	FBgn0284245	C6TP87_DROME	Y	Y	N	Y	Y
STRG.31508.1_ORF.1	Q9W108	62.172	267	79	3	1	264	1	248	2.42e-108	313	tr	CG3594	FBgn0035063	Q9W108_DROME	Y	Y	N	Y	Y
STRG.31512.1_ORF.1	Q9V574	35.294	204	97	7	1	194	10	188	5.72e-28	105	sp	l(2)k10201	FBgn0016970	L2K1_DROME	Y	Y	Y	Y	Y
STRG.31514.1_ORF.1	M9PFF9	91.358	81	7	0	1	81	456	536	1.04e-46	161	tr	tral	FBgn0041775	M9PFF9_DROME	Y	Y	N	Y	Y
STRG.31515.1_ORF.1	Q59E29	89.583	144	13	2	1	142	121	264	1.07e-90	265	tr	fax	FBgn0014163	Q59E29_DROME	Y	Y	N	Y	Y
STRG.31518.1_ORF.1	Q9VI74	54.098	122	56	0	1	122	369	490	8.27e-39	140	sp	CG10055	FBgn0037482	SHQ1_DROME	Y	.	.	N	Y
STRG.31553.1_ORF.1	M9PHX4	75.771	227	45	3	73	293	161	383	1.4e-114	335	tr	Bx	FBgn0265598	M9PHX4_DROME	Y	Y	Y	Y	Y
STRG.31588.1_ORF.1	A4V2I0	67.647	170	54	1	1	170	112	280	3.44e-86	256	tr	Ama	FBgn0000071	A4V2I0_DROME	Y	Y	N	Y	Y
STRG.31625.1_ORF.1	B5RIZ2	51.2	125	42	5	1	118	580	692	6.22e-27	108	tr	RhoGAP92B	FBgn0038747	B5RIZ2_DROME	Y	Y	N	Y	Y
STRG.31633.1_ORF.1	Q9VIK3	23.888	427	273	14	10	402	40	448	3.29e-19	89.4	tr	CG9316	FBgn0032878	Q9VIK3_DROME	Y	N	N	N	Y
STRG.31648.1_ORF.1	Q9VH00	59.596	99	36	1	1	99	1	95	1.8e-30	109	tr	CG12818	FBgn0037809	Q9VH00_DROME	Y	Y	Y	Y	Y
STRG.31650.1_ORF.1	Q8SYK5	45.07	71	38	1	1	71	285	354	3.87e-12	60.8	sp	insv	FBgn0031434	INSV_DROME	Y	.	.	N	Y
STRG.31675.1_ORF.1	E2QC83	41.765	170	84	6	14	177	56	216	6.25e-36	124	tr	Pabp2	FBgn0005648	E2QC83_DROME	Y	Y	N	Y	Y
STRG.31685.1_ORF.2	Q7K4R2	28.169	71	49	1	22	90	2	72	1.14e-05	45.8	tr	CG11504	FBgn0039733	Q7K4R2_DROME	Y	.	.	N	Y
STRG.31686.1_ORF.1	Q9VLV5	93.617	94	6	0	1	94	1	94	4.24e-62	183	sp	SmE	FBgn0261790	RUXE_DROME	Y	Y	Y	Y	Y
STRG.31693.1_ORF.2	Q7JZW3	56.25	224	97	1	1	223	1	224	1.04e-95	279	tr	Tsp42Ei	FBgn0033130	Q7JZW3_DROME	Y	Y	Y	Y	Y
STRG.31698.1_ORF.1	Q8INK7	77.083	96	21	1	14	109	1	95	3.37e-50	154	tr	CG17734	FBgn0037890	Q8INK7_DROME	Y	Y	N	Y	Y
STRG.31748.1_ORF.1	P45884	27.225	191	130	6	3	188	37	223	1.88e-10	57.8	sp	AttA	FBgn0012042	ATTA_DROME	Y	.	.	N	Y
STRG.31749.1_ORF.1	X2JCS6	91.732	254	21	0	18	271	18	271	1.52e-164	456	tr	RpL7A	FBgn0014026	X2JCS6_DROME	Y	Y	N	Y	Y
STRG.31756.1_ORF.1	Q9VJ25	69.725	109	33	0	1	109	1	109	1.42e-48	150	tr	CG15168	FBgn0032732	Q9VJ25_DROME	Y	Y	Y	Y	Y
STRG.31765.1_ORF.1	Q9VMF1	25.217	115	82	3	1	114	306	417	8.64e-05	40.4	tr	CG9497	FBgn0031800	Q9VMF1_DROME	Y	.	.	N	Y
STRG.31789.1_ORF.1	O46098	72.527	91	24	1	1	91	1	90	1.09e-42	134	sp	bcn92	FBgn0013432	BCN92_DROME	Y	Y	Y	Y	Y
STRG.31793.1_ORF.1	E1JGQ3	70.833	72	17	1	1	72	220	287	8.44e-30	106	tr	Gyg	FBgn0265191	E1JGQ3_DROME	Y	Y	N	Y	Y
STRG.31915.1_ORF.1	Q4AB54	66.667	78	19	3	12	84	1	76	6.15e-22	86.3	tr	His1:CG33855	FBgn0053855	Q4AB54_DROME	Y	Y	N	Y	Y
STRG.31951.1_ORF.1	Q0KI97	76.238	101	24	0	1	101	1	101	4.19e-54	163	tr	CG34117	FBgn0083953	Q0KI97_DROME	Y	Y	Y	Y	Y
STRG.32017.1_ORF.1	Q9VBN5	94.815	135	7	0	1	135	1	135	3.2e-80	232	tr	RpL27	FBgn0039359	Q9VBN5_DROME	Y	Y	Y	Y	Y
STRG.32023.1_ORF.2	Q7KVQ0	75.789	95	23	0	1	95	72	166	1.62e-49	159	sp	CG4038	FBgn0011824	GAR1_DROME	Y	Y	Y	Y	Y
STRG.32095.1_ORF.1	Q9W141	84.112	107	17	0	1	107	1	107	1.82e-67	197	sp	ATPsynF	FBgn0035032	ATPK_DROME	Y	Y	Y	Y	Y
STRG.32099.1_ORF.1	A0A0B4LG52	96.591	88	3	0	1	88	34	121	3.11e-57	174	tr	RpS16	FBgn0034743	A0A0B4LG52_DROME	Y	Y	N	Y	Y
STRG.32115.1_ORF.1	Q9W0A8	89.071	183	19	1	87	269	96	277	1.23e-101	297	tr	RpL23A	FBgn0026372	Q9W0A8_DROME	Y	Y	Y	Y	Y
STRG.32140.1_ORF.1	D8FT05	24.855	173	120	3	15	186	12	175	1.69e-11	64.7	tr	br	FBgn0283451	D8FT05_DROME	Y	.	.	N	Y
STRG.32148.1_ORF.1	P55841	74.648	71	18	0	1	71	82	152	1.29e-33	113	sp	RpL14	FBgn0017579	RL14_DROME	Y	Y	Y	Y	Y
STRG.32167.1_ORF.1	Q9VLT7	98.077	104	2	0	1	104	1	104	3.32e-68	199	tr	RpL36A	FBgn0031980	Q9VLT7_DROME	Y	Y	Y	Y	Y
STRG.32171.1_ORF.2	Q8IPA2	61.211	446	169	3	2	445	120	563	0	564	tr	Mal-B2	FBgn0032382	Q8IPA2_DROME	Y	Y	Y	Y	Y
STRG.32173.1_ORF.1	Q9VUU7	93.506	77	5	0	1	77	1	77	3.86e-47	144	tr	CG18081	FBgn0036537	Q9VUU7_DROME	Y	Y	Y	Y	Y
STRG.32176.1_ORF.1	M9PH59	93.548	93	6	0	16	108	1	93	7.28e-60	178	tr	RpL37a	FBgn0030616	M9PH59_DROME	Y	Y	N	Y	Y
STRG.32184.1_ORF.1	Q8IMI7	94.792	192	10	0	2	193	3	194	4.21e-133	370	tr	RpS7	FBgn0039757	Q8IMI7_DROME	Y	Y	N	Y	Y
STRG.32194.1_ORF.1	Q9VNE9	93.659	205	13	0	1	205	1	205	1.22e-142	395	sp	RpL13A	FBgn0037351	RL13A_DROME	Y	Y	Y	Y	Y
STRG.32200.1_ORF.1	C0MJA0	90.141	71	7	0	1	71	1	71	2.14e-41	132	tr	HmgD	FBgn0004362	C0MJA0_DROME	Y	Y	N	Y	Y
STRG.32201.1_ORF.1	C6SUW3	97.949	195	4	0	1	195	1	195	4.21e-138	383	tr	RpS9	FBgn0010408	C6SUW3_DROME	Y	Y	N	Y	Y
STRG.32221.1_ORF.1	P55828	95.833	120	5	0	1	120	1	120	8.47e-81	232	sp	RpS20	FBgn0019936	RS20_DROME	Y	Y	Y	Y	Y
STRG.32250.1_ORF.2	O16043	45.745	188	54	8	30	174	1	183	1.33e-16	73.6	tr	Df31	FBgn0022893	O16043_DROME	Y	Y	Y	Y	Y
STRG.32259.1_ORF.1	X2JIQ5	90.86	186	17	0	1	186	1	186	9.22e-123	344	tr	RpL17	FBgn0029897	X2JIQ5_DROME	Y	Y	N	Y	Y
STRG.32260.1_ORF.1	O16797	96.429	56	2	0	1	56	345	400	2.63e-32	114	sp	RpL3	FBgn0020910	RL3_DROME	Y	Y	Y	Y	Y
STRG.32285.1_ORF.1	E2QCP0	100	136	0	0	1	136	1	136	1.67e-96	273	tr	His3.3A	FBgn0014857	E2QCP0_DROME	Y	Y	N	Y	Y
STRG.328.1_ORF.1	P21914	87.681	276	33	1	9	283	22	297	0	520	sp	SdhB	FBgn0014028	SDHB_DROME	Y	Y	Y	Y	Y
STRG.332.2_ORF.1	Q0E959	67.901	81	26	0	2	82	1	81	2.13e-37	120	sp	mRpL34	FBgn0083983	RM34_DROME	Y	Y	Y	Y	Y
STRG.3499.2_ORF.1	A1ZB42	59.31	145	51	2	1	139	2	144	6.04e-55	169	sp	MED9	FBgn0260401	MED9_DROME	Y	Y	Y	Y	Y
STRG.3555.1_ORF.1	Q9VG59	83.333	234	39	0	1	234	1	234	6.15e-140	408	tr	CG5608	FBgn0038058	Q9VG59_DROME	Y	Y	Y	Y	Y
STRG.3570.2_ORF.1	M9PCC6	40.94	149	87	1	1	149	48	195	3.29e-33	117	tr	Nse1	FBgn0031848	M9PCC6_DROME	Y	Y	N	Y	Y
STRG.3906.2_ORF.1	Q9VSY1	61.818	110	35	5	242	348	414	519	4.85e-28	114	tr	CG4022	FBgn0035986	Q9VSY1_DROME	Y	Y	Y	Y	Y
STRG.3914.1_ORF.1	Q9VQ60	75.556	315	65	3	5	313	267	575	2.75e-178	508	tr	CG7289	FBgn0031379	Q9VQ60_DROME	Y	Y	Y	Y	Y
STRG.3990.2_ORF.5	A8JNQ5	71.053	228	47	7	380	603	285	497	1.31e-85	290	tr	Rbfox1	FBgn0052062	A8JNQ5_DROME	Y	Y	N	Y	Y
STRG.4020.2_ORF.1	P26017	50.735	408	125	12	14	404	37	385	6.6e-88	272	sp	Pc	FBgn0003042	PC_DROME	Y	Y	N	Y	Y
STRG.4030.1_ORF.1	Q7YZ93	44.444	54	30	0	1	54	85	138	3.55e-08	50.1	tr	CG12236	FBgn0029822	Q7YZ93_DROME	Y	.	.	N	Y
STRG.4073.1_ORF.2	Q0E8J0	67.206	927	223	20	352	1254	283	1152	0	1048	tr	MEP-1	FBgn0035357	Q0E8J0_DROME	Y	Y	N	Y	Y
STRG.4108.1_ORF.1	Q9VHK8	50	34	17	0	136	169	209	242	0.00056	39.3	tr	CG9821	FBgn0037636	Q9VHK8_DROME	Y	Y	N	Y	Y
STRG.4256.1_ORF.1	Q7JVK8	85.616	146	21	0	1	146	1	146	1.3e-93	267	tr	CG5323	FBgn0034362	Q7JVK8_DROME	Y	Y	N	Y	Y
STRG.448.1_ORF.2	Q9VPL5	56.906	724	246	14	1	668	1	714	0	809	tr	Tbc1d15-17	FBgn0031233	Q9VPL5_DROME	Y	Y	N	Y	Y
STRG.4512.5_ORF.2	P41093	94.706	170	9	0	122	291	7	176	4e-122	346	sp	RpL18A	FBgn0010409	RL18A_DROME	Y	Y	Y	Y	Y
STRG.4572.1_ORF.2	Q9I7H8	38.356	73	45	0	1	73	1	73	8.55e-10	53.1	tr	CG18766	FBgn0042111	Q9I7H8_DROME	Y	N	N	N	Y
STRG.4767.1_ORF.1	Q9VE11	45.205	219	88	6	12	219	1	198	3.57e-51	164	sp	CG14286	FBgn0038673	U488_DROME	Y	Y	Y	Y	Y
STRG.4778.3_ORF.1	Q4V5A5	42.47	332	184	6	224	553	218	544	4.76e-76	251	tr	CG8388	FBgn0034062	Q4V5A5_DROME	Y	.	.	N	Y
STRG.4799.1_ORF.1	A0A0B4JDB5	68.953	1327	313	19	1670	2938	1452	2737	0	1736	tr	ctrip	FBgn0260794	A0A0B4JDB5_DROME	Y	N	N	N	Y
STRG.4808.2_ORF.1	X2JB15	40.698	430	205	14	85	499	5	399	1.39e-90	282	tr	scw	FBgn0005590	X2JB15_DROME	Y	Y	N	Y	Y
STRG.5000.1_ORF.1	P18102	51.163	172	81	2	1	169	281	452	4.76e-55	179	sp	tll	FBgn0003720	TLL_DROME	Y	Y	Y	Y	Y
STRG.5363.1_ORF.2	Q9VE50	81.466	232	40	2	1	229	1	232	1.41e-132	372	sp	Gos28	FBgn0044871	GOSR1_DROME	Y	Y	Y	Y	Y
STRG.5460.4_ORF.2	O61722	67.442	172	12	1	4	131	5	176	1.78e-78	229	tr	PRL-1	FBgn0024734	O61722_DROME	Y	Y	N	Y	Y
STRG.5624.1_ORF.1	Q9VW51	48.193	83	43	0	131	213	373	455	2.26e-21	92	sp	Su(Tpl)	FBgn0014037	ELL_DROME	Y	.	.	N	Y
STRG.5646.1_ORF.1	M9PHG6	72.358	123	19	2	1	108	482	604	2.19e-38	135	tr	Sh	FBgn0003380	M9PHG6_DROME	Y	.	.	N	Y
STRG.5789.1_ORF.2	Q960M4	78.571	168	34	1	20	187	24	189	8.81e-97	278	tr	Prx5	FBgn0038570	Q960M4_DROME	Y	Y	N	Y	Y
STRG.5829.5_ORF.1	Q8IR16	70.814	442	109	6	23	448	210	647	0	597	tr	nonA	FBgn0004227	Q8IR16_DROME	Y	Y	N	Y	Y
STRG.5932.1_ORF.2	Q8SX76	29.474	95	57	4	1	92	1	88	0.000185	38.9	tr	pch2	FBgn0051453	Q8SX76_DROME	Y	.	.	N	Y
STRG.5971.1_ORF.1	A0A0C4DHG1	45.205	73	39	1	1	72	346	418	4.66e-14	65.1	tr	CG1427	FBgn0037347	A0A0C4DHG1_DROME	Y	Y	Y	Y	Y
STRG.5989.1_ORF.2	Q9VF26	49.311	1452	703	18	14	1456	4	1431	0	1355	sp	spn-E	FBgn0003483	SPNE_DROME	Y	Y	Y	Y	Y
STRG.6143.2_ORF.1	Q24439	79.899	199	38	1	49	245	11	209	6.95e-113	322	sp	ATPsynO	FBgn0016691	ATPO_DROME	Y	Y	Y	Y	Y
STRG.6487.1_ORF.2	Q9W3T3	67.931	290	88	3	288	572	141	430	5.63e-141	416	tr	CG3032	FBgn0029928	Q9W3T3_DROME	Y	Y	Y	Y	Y
STRG.6629.6_ORF.1	Q9VTK2	87.931	174	21	0	1	174	410	583	3.53e-109	333	sp	rt	FBgn0003292	POMT1_DROME	Y	Y	N	Y	Y
STRG.674.1_ORF.1	Q9VD04	91.837	98	8	0	1	98	389	486	6.06e-60	198	tr	CG34376	FBgn0085405	Q9VD04_DROME	Y	Y	Y	Y	Y
STRG.7098.1_ORF.1	P35992	72.146	219	53	3	72	288	3	215	8.28e-97	314	sp	Ptp10D	FBgn0004370	PTP10_DROME	Y	Y	Y	Y	Y
STRG.7444.10_ORF.3	Q9V9J3	59.184	98	34	2	14	106	1	97	5.35e-28	108	sp	Src42A	FBgn0264959	SRC42_DROME	Y	N	N	N	Y
STRG.7942.1_ORF.1	Q9VCC0	68.613	137	43	0	6	142	1	137	3.69e-68	210	sp	CHORD	FBgn0029503	CHRD1_DROME	Y	Y	Y	Y	Y
STRG.8282.5_ORF.1	X2JJK8	60.44	91	33	2	52	139	51	141	5.59e-29	110	tr	sicily	FBgn0030352	X2JJK8_DROME	Y	Y	N	Y	Y
STRG.8300.7_ORF.2	Q9VY42	72.507	371	100	2	1	369	125	495	0	586	tr	CG1461	FBgn0030558	Q9VY42_DROME	Y	Y	N	Y	Y
STRG.8511.2_ORF.1	Q9VE51	88.462	78	8	1	1	77	1	78	2.06e-41	143	sp	Cpsf73	FBgn0261065	CPSF3_DROME	Y	Y	Y	Y	Y
STRG.8518.1_ORF.2	Q9VU45	60.148	271	97	3	22	285	18	284	3.43e-104	305	tr	Syx13	FBgn0036341	Q9VU45_DROME	Y	Y	N	Y	Y
STRG.8773.12_ORF.1	Q8IQJ9	69.231	65	16	1	502	562	313	377	4.32e-19	89.4	tr	Tgi	FBgn0036373	Q8IQJ9_DROME	Y	Y	Y	Y	Y
STRG.8791.1_ORF.2	Q8SXI2	30.738	244	107	7	94	327	29	220	1.83e-17	80.5	tr	Yeti	FBgn0267398	Q8SXI2_DROME	Y	Y	Y	Y	Y
STRG.8853.1_ORF.2	Q9VBY3	53.271	107	45	3	48	150	46	151	1.01e-29	112	tr	shams	FBgn0039273	Q9VBY3_DROME	Y	Y	N	Y	Y
STRG.8882.1_ORF.2	M9NGE9	28.333	60	43	0	12	71	198	257	1.98e-05	40.4	tr	CG43088	FBgn0262534	M9NGE9_DROME	Y	.	.	N	Y
STRG.8895.21_ORF.1	Q7JXU4	79.941	683	120	5	19	693	1	674	0	1110	tr	Ns2	FBgn0034243	Q7JXU4_DROME	Y	Y	N	Y	Y
STRG.8951.1_ORF.1	Q9VQD6	31.746	126	68	5	83	195	222	342	3.52e-07	50.1	sp	Elba2	FBgn0031435	ELBA2_DROME	Y	.	.	N	Y
STRG.905.2_ORF.3	A0A126GUZ1	57.778	135	39	3	1	118	29	162	3.64e-37	124	tr	pre-mod(mdg4)-V	FBgn0261844	A0A126GUZ1_DROME	Y	Y	N	Y	Y
STRG.906.1_ORF.2	A0A0B4JDE0	58.824	119	42	4	23	136	9	125	7.57e-43	141	tr	pre-mod(mdg4)-T	FBgn0261837	A0A0B4JDE0_DROME	Y	Y	Y	Y	Y
STRG.920.2_ORF.2	Q8MT06	71.698	583	155	5	14	588	1	581	0	808	sp	Ns1	FBgn0038473	GNL3_DROME	Y	Y	Y	Y	Y
STRG.9280.1_ORF.2	Q9VZ91	31.395	86	52	2	11	96	1	79	0.000393	37	tr	CG13713	FBgn0042199	Q9VZ91_DROME	Y	Y	Y	Y	Y
STRG.9642.7_ORF.1	E1JIT0	94.444	126	7	0	14	139	64	189	1.12e-77	235	tr	how	FBgn0264491	E1JIT0_DROME	Y	Y	N	Y	Y
gene10024	.	.	.	.	.	.	.	.	.	.	.	.	.	.	.	.	.	.	.	N
gene10033	.	.	.	.	.	.	.	.	.	.	.	.	.	.	.	.	.	.	.	N
gene10053	.	.	.	.	.	.	.	.	.	.	.	.	.	.	.	.	.	.	.	Y
gene10065	.	.	.	.	.	.	.	.	.	.	.	.	.	.	.	.	.	.	.	Y
gene10066	.	.	.	.	.	.	.	.	.	.	.	.	.	.	.	.	.	.	.	Y
gene10067	.	.	.	.	.	.	.	.	.	.	.	.	.	.	.	.	.	.	.	Y
gene10090	.	.	.	.	.	.	.	.	.	.	.	.	.	.	.	.	.	.	.	N
gene10108	.	.	.	.	.	.	.	.	.	.	.	.	.	.	.	.	.	.	.	N
gene10110	.	.	.	.	.	.	.	.	.	.	.	.	.	.	.	.	.	.	.	N
gene10111	.	.	.	.	.	.	.	.	.	.	.	.	.	.	.	.	.	.	.	N
gene10112	.	.	.	.	.	.	.	.	.	.	.	.	.	.	.	.	.	.	.	N
gene10115	.	.	.	.	.	.	.	.	.	.	.	.	.	.	.	.	.	.	.	N
gene10143	.	.	.	.	.	.	.	.	.	.	.	.	.	.	.	.	.	.	.	N
gene10144	.	.	.	.	.	.	.	.	.	.	.	.	.	.	.	.	.	.	.	N
gene10147	.	.	.	.	.	.	.	.	.	.	.	.	.	.	.	.	.	.	.	N
gene10156	.	.	.	.	.	.	.	.	.	.	.	.	.	.	.	.	.	.	.	N
gene10161	.	.	.	.	.	.	.	.	.	.	.	.	.	.	.	.	.	.	.	N
gene1017	.	.	.	.	.	.	.	.	.	.	.	.	.	.	.	.	.	.	.	Y
gene10175	.	.	.	.	.	.	.	.	.	.	.	.	.	.	.	.	.	.	.	Y
gene10179	.	.	.	.	.	.	.	.	.	.	.	.	.	.	.	.	.	.	.	N
gene10180	.	.	.	.	.	.	.	.	.	.	.	.	.	.	.	.	.	.	.	N
gene10182	.	.	.	.	.	.	.	.	.	.	.	.	.	.	.	.	.	.	.	N
gene10186	.	.	.	.	.	.	.	.	.	.	.	.	.	.	.	.	.	.	.	N
gene10192	.	.	.	.	.	.	.	.	.	.	.	.	.	.	.	.	.	.	.	N
gene10193	.	.	.	.	.	.	.	.	.	.	.	.	.	.	.	.	.	.	.	Y
gene10194	.	.	.	.	.	.	.	.	.	.	.	.	.	.	.	.	.	.	.	Y
gene10196	.	.	.	.	.	.	.	.	.	.	.	.	.	.	.	.	.	.	.	Y
gene10197	.	.	.	.	.	.	.	.	.	.	.	.	.	.	.	.	.	.	.	N
gene10199	.	.	.	.	.	.	.	.	.	.	.	.	.	.	.	.	.	.	.	Y
gene10208	.	.	.	.	.	.	.	.	.	.	.	.	.	.	.	.	.	.	.	N
gene10216	.	.	.	.	.	.	.	.	.	.	.	.	.	.	.	.	.	.	.	N
gene10227	.	.	.	.	.	.	.	.	.	.	.	.	.	.	.	.	.	.	.	Y
gene10229	.	.	.	.	.	.	.	.	.	.	.	.	.	.	.	.	.	.	.	N
gene10230	.	.	.	.	.	.	.	.	.	.	.	.	.	.	.	.	.	.	.	N
gene10236	.	.	.	.	.	.	.	.	.	.	.	.	.	.	.	.	.	.	.	N
gene10238	.	.	.	.	.	.	.	.	.	.	.	.	.	.	.	.	.	.	.	N
gene10239	.	.	.	.	.	.	.	.	.	.	.	.	.	.	.	.	.	.	.	N
gene10245	.	.	.	.	.	.	.	.	.	.	.	.	.	.	.	.	.	.	.	N
gene10249	.	.	.	.	.	.	.	.	.	.	.	.	.	.	.	.	.	.	.	Y
gene10250	.	.	.	.	.	.	.	.	.	.	.	.	.	.	.	.	.	.	.	Y
gene10252	.	.	.	.	.	.	.	.	.	.	.	.	.	.	.	.	.	.	.	N
gene10256	.	.	.	.	.	.	.	.	.	.	.	.	.	.	.	.	.	.	.	Y
gene10257	.	.	.	.	.	.	.	.	.	.	.	.	.	.	.	.	.	.	.	Y
gene10258	.	.	.	.	.	.	.	.	.	.	.	.	.	.	.	.	.	.	.	N
gene10260	.	.	.	.	.	.	.	.	.	.	.	.	.	.	.	.	.	.	.	Y
gene10261	.	.	.	.	.	.	.	.	.	.	.	.	.	.	.	.	.	.	.	N
gene10263	.	.	.	.	.	.	.	.	.	.	.	.	.	.	.	.	.	.	.	N
gene10264	.	.	.	.	.	.	.	.	.	.	.	.	.	.	.	.	.	.	.	N
gene10267	.	.	.	.	.	.	.	.	.	.	.	.	.	.	.	.	.	.	.	N
gene10268	.	.	.	.	.	.	.	.	.	.	.	.	.	.	.	.	.	.	.	Y
gene10290	.	.	.	.	.	.	.	.	.	.	.	.	.	.	.	.	.	.	.	Y
gene10291	.	.	.	.	.	.	.	.	.	.	.	.	.	.	.	.	.	.	.	Y
gene10292	.	.	.	.	.	.	.	.	.	.	.	.	.	.	.	.	.	.	.	Y
gene10293	.	.	.	.	.	.	.	.	.	.	.	.	.	.	.	.	.	.	.	N
gene10299	.	.	.	.	.	.	.	.	.	.	.	.	.	.	.	.	.	.	.	N
gene10300	.	.	.	.	.	.	.	.	.	.	.	.	.	.	.	.	.	.	.	N
gene10301	.	.	.	.	.	.	.	.	.	.	.	.	.	.	.	.	.	.	.	N
gene10302	.	.	.	.	.	.	.	.	.	.	.	.	.	.	.	.	.	.	.	N
gene10303	.	.	.	.	.	.	.	.	.	.	.	.	.	.	.	.	.	.	.	N
gene10304	.	.	.	.	.	.	.	.	.	.	.	.	.	.	.	.	.	.	.	N
gene10305	.	.	.	.	.	.	.	.	.	.	.	.	.	.	.	.	.	.	.	N
gene10306	.	.	.	.	.	.	.	.	.	.	.	.	.	.	.	.	.	.	.	N
gene10313	.	.	.	.	.	.	.	.	.	.	.	.	.	.	.	.	.	.	.	N
gene10315	.	.	.	.	.	.	.	.	.	.	.	.	.	.	.	.	.	.	.	N
gene10318	.	.	.	.	.	.	.	.	.	.	.	.	.	.	.	.	.	.	.	N
gene10320	.	.	.	.	.	.	.	.	.	.	.	.	.	.	.	.	.	.	.	N
gene10321	.	.	.	.	.	.	.	.	.	.	.	.	.	.	.	.	.	.	.	N
gene10324	.	.	.	.	.	.	.	.	.	.	.	.	.	.	.	.	.	.	.	N
gene10325	.	.	.	.	.	.	.	.	.	.	.	.	.	.	.	.	.	.	.	N
gene10338	.	.	.	.	.	.	.	.	.	.	.	.	.	.	.	.	.	.	.	N
gene10340	.	.	.	.	.	.	.	.	.	.	.	.	.	.	.	.	.	.	.	Y
gene10342	.	.	.	.	.	.	.	.	.	.	.	.	.	.	.	.	.	.	.	Y
gene1035	.	.	.	.	.	.	.	.	.	.	.	.	.	.	.	.	.	.	.	N
gene10367	.	.	.	.	.	.	.	.	.	.	.	.	.	.	.	.	.	.	.	N
gene10369	.	.	.	.	.	.	.	.	.	.	.	.	.	.	.	.	.	.	.	N
gene1037	.	.	.	.	.	.	.	.	.	.	.	.	.	.	.	.	.	.	.	Y
gene10370	.	.	.	.	.	.	.	.	.	.	.	.	.	.	.	.	.	.	.	N
gene10371	.	.	.	.	.	.	.	.	.	.	.	.	.	.	.	.	.	.	.	N
gene10374	.	.	.	.	.	.	.	.	.	.	.	.	.	.	.	.	.	.	.	N
gene10377	.	.	.	.	.	.	.	.	.	.	.	.	.	.	.	.	.	.	.	N
gene10391	.	.	.	.	.	.	.	.	.	.	.	.	.	.	.	.	.	.	.	N
gene10394	.	.	.	.	.	.	.	.	.	.	.	.	.	.	.	.	.	.	.	Y
gene1040	.	.	.	.	.	.	.	.	.	.	.	.	.	.	.	.	.	.	.	Y
gene10400	.	.	.	.	.	.	.	.	.	.	.	.	.	.	.	.	.	.	.	Y
gene10401	.	.	.	.	.	.	.	.	.	.	.	.	.	.	.	.	.	.	.	N
gene10403	.	.	.	.	.	.	.	.	.	.	.	.	.	.	.	.	.	.	.	Y
gene10406	.	.	.	.	.	.	.	.	.	.	.	.	.	.	.	.	.	.	.	N
gene10408	.	.	.	.	.	.	.	.	.	.	.	.	.	.	.	.	.	.	.	Y
gene10409	.	.	.	.	.	.	.	.	.	.	.	.	.	.	.	.	.	.	.	N
gene10411	.	.	.	.	.	.	.	.	.	.	.	.	.	.	.	.	.	.	.	Y
gene10412	.	.	.	.	.	.	.	.	.	.	.	.	.	.	.	.	.	.	.	N
gene10413	.	.	.	.	.	.	.	.	.	.	.	.	.	.	.	.	.	.	.	N
gene10416	.	.	.	.	.	.	.	.	.	.	.	.	.	.	.	.	.	.	.	N
gene10418	.	.	.	.	.	.	.	.	.	.	.	.	.	.	.	.	.	.	.	N
gene10423	.	.	.	.	.	.	.	.	.	.	.	.	.	.	.	.	.	.	.	N
gene10424	.	.	.	.	.	.	.	.	.	.	.	.	.	.	.	.	.	.	.	N
gene10425	.	.	.	.	.	.	.	.	.	.	.	.	.	.	.	.	.	.	.	N
gene10426	.	.	.	.	.	.	.	.	.	.	.	.	.	.	.	.	.	.	.	N
gene10427	.	.	.	.	.	.	.	.	.	.	.	.	.	.	.	.	.	.	.	N
gene10429	.	.	.	.	.	.	.	.	.	.	.	.	.	.	.	.	.	.	.	Y
gene10431	.	.	.	.	.	.	.	.	.	.	.	.	.	.	.	.	.	.	.	N
gene10433	.	.	.	.	.	.	.	.	.	.	.	.	.	.	.	.	.	.	.	N
gene10434	.	.	.	.	.	.	.	.	.	.	.	.	.	.	.	.	.	.	.	N
gene10436	.	.	.	.	.	.	.	.	.	.	.	.	.	.	.	.	.	.	.	Y
gene10437	.	.	.	.	.	.	.	.	.	.	.	.	.	.	.	.	.	.	.	Y
gene10440	.	.	.	.	.	.	.	.	.	.	.	.	.	.	.	.	.	.	.	N
gene10441	.	.	.	.	.	.	.	.	.	.	.	.	.	.	.	.	.	.	.	N
gene10442	.	.	.	.	.	.	.	.	.	.	.	.	.	.	.	.	.	.	.	N
gene1045	.	.	.	.	.	.	.	.	.	.	.	.	.	.	.	.	.	.	.	N
gene1046	.	.	.	.	.	.	.	.	.	.	.	.	.	.	.	.	.	.	.	N
gene10460	.	.	.	.	.	.	.	.	.	.	.	.	.	.	.	.	.	.	.	Y
gene10461	.	.	.	.	.	.	.	.	.	.	.	.	.	.	.	.	.	.	.	Y
gene10462	.	.	.	.	.	.	.	.	.	.	.	.	.	.	.	.	.	.	.	Y
gene10463	.	.	.	.	.	.	.	.	.	.	.	.	.	.	.	.	.	.	.	N
gene10464	.	.	.	.	.	.	.	.	.	.	.	.	.	.	.	.	.	.	.	N
gene10465	.	.	.	.	.	.	.	.	.	.	.	.	.	.	.	.	.	.	.	N
gene10466	.	.	.	.	.	.	.	.	.	.	.	.	.	.	.	.	.	.	.	Y
gene10467	.	.	.	.	.	.	.	.	.	.	.	.	.	.	.	.	.	.	.	Y
gene1047	.	.	.	.	.	.	.	.	.	.	.	.	.	.	.	.	.	.	.	N
gene10477	.	.	.	.	.	.	.	.	.	.	.	.	.	.	.	.	.	.	.	N
gene10489	.	.	.	.	.	.	.	.	.	.	.	.	.	.	.	.	.	.	.	Y
gene1049	.	.	.	.	.	.	.	.	.	.	.	.	.	.	.	.	.	.	.	Y
gene10499	.	.	.	.	.	.	.	.	.	.	.	.	.	.	.	.	.	.	.	Y
gene10501	.	.	.	.	.	.	.	.	.	.	.	.	.	.	.	.	.	.	.	Y
gene10511	.	.	.	.	.	.	.	.	.	.	.	.	.	.	.	.	.	.	.	Y
gene10512	.	.	.	.	.	.	.	.	.	.	.	.	.	.	.	.	.	.	.	Y
gene10533	.	.	.	.	.	.	.	.	.	.	.	.	.	.	.	.	.	.	.	Y
gene10534	.	.	.	.	.	.	.	.	.	.	.	.	.	.	.	.	.	.	.	N
gene10535	.	.	.	.	.	.	.	.	.	.	.	.	.	.	.	.	.	.	.	N
gene10536	.	.	.	.	.	.	.	.	.	.	.	.	.	.	.	.	.	.	.	Y
gene10539	.	.	.	.	.	.	.	.	.	.	.	.	.	.	.	.	.	.	.	Y
gene10540	.	.	.	.	.	.	.	.	.	.	.	.	.	.	.	.	.	.	.	Y
gene10556	.	.	.	.	.	.	.	.	.	.	.	.	.	.	.	.	.	.	.	N
gene1056	.	.	.	.	.	.	.	.	.	.	.	.	.	.	.	.	.	.	.	N
gene10560	.	.	.	.	.	.	.	.	.	.	.	.	.	.	.	.	.	.	.	Y
gene1057	.	.	.	.	.	.	.	.	.	.	.	.	.	.	.	.	.	.	.	N
gene10612	.	.	.	.	.	.	.	.	.	.	.	.	.	.	.	.	.	.	.	Y
gene10632	.	.	.	.	.	.	.	.	.	.	.	.	.	.	.	.	.	.	.	N
gene10638	.	.	.	.	.	.	.	.	.	.	.	.	.	.	.	.	.	.	.	Y
gene10643	.	.	.	.	.	.	.	.	.	.	.	.	.	.	.	.	.	.	.	Y
gene10675	.	.	.	.	.	.	.	.	.	.	.	.	.	.	.	.	.	.	.	Y
gene10681	.	.	.	.	.	.	.	.	.	.	.	.	.	.	.	.	.	.	.	Y
gene10682	.	.	.	.	.	.	.	.	.	.	.	.	.	.	.	.	.	.	.	Y
gene10697	.	.	.	.	.	.	.	.	.	.	.	.	.	.	.	.	.	.	.	N
gene10698	.	.	.	.	.	.	.	.	.	.	.	.	.	.	.	.	.	.	.	Y
gene10699	.	.	.	.	.	.	.	.	.	.	.	.	.	.	.	.	.	.	.	N
gene10700	.	.	.	.	.	.	.	.	.	.	.	.	.	.	.	.	.	.	.	Y
gene10703	.	.	.	.	.	.	.	.	.	.	.	.	.	.	.	.	.	.	.	N
gene10704	.	.	.	.	.	.	.	.	.	.	.	.	.	.	.	.	.	.	.	N
gene10705	.	.	.	.	.	.	.	.	.	.	.	.	.	.	.	.	.	.	.	N
gene10708	.	.	.	.	.	.	.	.	.	.	.	.	.	.	.	.	.	.	.	N
gene10709	.	.	.	.	.	.	.	.	.	.	.	.	.	.	.	.	.	.	.	N
gene10711	.	.	.	.	.	.	.	.	.	.	.	.	.	.	.	.	.	.	.	N
gene10712	.	.	.	.	.	.	.	.	.	.	.	.	.	.	.	.	.	.	.	N
gene10713	.	.	.	.	.	.	.	.	.	.	.	.	.	.	.	.	.	.	.	Y
gene10714	.	.	.	.	.	.	.	.	.	.	.	.	.	.	.	.	.	.	.	Y
gene10716	.	.	.	.	.	.	.	.	.	.	.	.	.	.	.	.	.	.	.	N
gene10719	.	.	.	.	.	.	.	.	.	.	.	.	.	.	.	.	.	.	.	Y
gene10729	.	.	.	.	.	.	.	.	.	.	.	.	.	.	.	.	.	.	.	Y
gene10736	.	.	.	.	.	.	.	.	.	.	.	.	.	.	.	.	.	.	.	N
gene10738	.	.	.	.	.	.	.	.	.	.	.	.	.	.	.	.	.	.	.	N
gene10739	.	.	.	.	.	.	.	.	.	.	.	.	.	.	.	.	.	.	.	Y
gene10747	.	.	.	.	.	.	.	.	.	.	.	.	.	.	.	.	.	.	.	Y
gene10749	.	.	.	.	.	.	.	.	.	.	.	.	.	.	.	.	.	.	.	Y
gene10750	.	.	.	.	.	.	.	.	.	.	.	.	.	.	.	.	.	.	.	N
gene10753	.	.	.	.	.	.	.	.	.	.	.	.	.	.	.	.	.	.	.	Y
gene10754	.	.	.	.	.	.	.	.	.	.	.	.	.	.	.	.	.	.	.	N
gene10760	.	.	.	.	.	.	.	.	.	.	.	.	.	.	.	.	.	.	.	Y
gene10763	.	.	.	.	.	.	.	.	.	.	.	.	.	.	.	.	.	.	.	Y
gene10764	.	.	.	.	.	.	.	.	.	.	.	.	.	.	.	.	.	.	.	N
gene10765	.	.	.	.	.	.	.	.	.	.	.	.	.	.	.	.	.	.	.	N
gene10768	.	.	.	.	.	.	.	.	.	.	.	.	.	.	.	.	.	.	.	N
gene10769	.	.	.	.	.	.	.	.	.	.	.	.	.	.	.	.	.	.	.	N
gene10771	.	.	.	.	.	.	.	.	.	.	.	.	.	.	.	.	.	.	.	N
gene10773	.	.	.	.	.	.	.	.	.	.	.	.	.	.	.	.	.	.	.	Y
gene10774	.	.	.	.	.	.	.	.	.	.	.	.	.	.	.	.	.	.	.	Y
gene10775	.	.	.	.	.	.	.	.	.	.	.	.	.	.	.	.	.	.	.	N
gene10777	.	.	.	.	.	.	.	.	.	.	.	.	.	.	.	.	.	.	.	Y
gene10779	.	.	.	.	.	.	.	.	.	.	.	.	.	.	.	.	.	.	.	Y
gene10780	.	.	.	.	.	.	.	.	.	.	.	.	.	.	.	.	.	.	.	Y
gene10781	.	.	.	.	.	.	.	.	.	.	.	.	.	.	.	.	.	.	.	Y
gene10782	.	.	.	.	.	.	.	.	.	.	.	.	.	.	.	.	.	.	.	Y
gene10785	.	.	.	.	.	.	.	.	.	.	.	.	.	.	.	.	.	.	.	Y
gene10786	.	.	.	.	.	.	.	.	.	.	.	.	.	.	.	.	.	.	.	N
gene10787	.	.	.	.	.	.	.	.	.	.	.	.	.	.	.	.	.	.	.	Y
gene10788	.	.	.	.	.	.	.	.	.	.	.	.	.	.	.	.	.	.	.	Y
gene10789	.	.	.	.	.	.	.	.	.	.	.	.	.	.	.	.	.	.	.	Y
gene10794	.	.	.	.	.	.	.	.	.	.	.	.	.	.	.	.	.	.	.	N
gene10795	.	.	.	.	.	.	.	.	.	.	.	.	.	.	.	.	.	.	.	N
gene10804	.	.	.	.	.	.	.	.	.	.	.	.	.	.	.	.	.	.	.	N
gene10810	.	.	.	.	.	.	.	.	.	.	.	.	.	.	.	.	.	.	.	N
gene10813	.	.	.	.	.	.	.	.	.	.	.	.	.	.	.	.	.	.	.	Y
gene10815	.	.	.	.	.	.	.	.	.	.	.	.	.	.	.	.	.	.	.	Y
gene10819	.	.	.	.	.	.	.	.	.	.	.	.	.	.	.	.	.	.	.	N
gene10821	.	.	.	.	.	.	.	.	.	.	.	.	.	.	.	.	.	.	.	N
gene10827	.	.	.	.	.	.	.	.	.	.	.	.	.	.	.	.	.	.	.	Y
gene10829	.	.	.	.	.	.	.	.	.	.	.	.	.	.	.	.	.	.	.	Y
gene10830	.	.	.	.	.	.	.	.	.	.	.	.	.	.	.	.	.	.	.	N
gene10832	.	.	.	.	.	.	.	.	.	.	.	.	.	.	.	.	.	.	.	N
gene10833	.	.	.	.	.	.	.	.	.	.	.	.	.	.	.	.	.	.	.	Y
gene10848	.	.	.	.	.	.	.	.	.	.	.	.	.	.	.	.	.	.	.	N
gene10849	.	.	.	.	.	.	.	.	.	.	.	.	.	.	.	.	.	.	.	N
gene10853	.	.	.	.	.	.	.	.	.	.	.	.	.	.	.	.	.	.	.	Y
gene10865	.	.	.	.	.	.	.	.	.	.	.	.	.	.	.	.	.	.	.	N
gene10866	.	.	.	.	.	.	.	.	.	.	.	.	.	.	.	.	.	.	.	Y
gene10868	.	.	.	.	.	.	.	.	.	.	.	.	.	.	.	.	.	.	.	Y
gene10869	.	.	.	.	.	.	.	.	.	.	.	.	.	.	.	.	.	.	.	N
gene10871	.	.	.	.	.	.	.	.	.	.	.	.	.	.	.	.	.	.	.	Y
gene10872	.	.	.	.	.	.	.	.	.	.	.	.	.	.	.	.	.	.	.	Y
gene10875	.	.	.	.	.	.	.	.	.	.	.	.	.	.	.	.	.	.	.	Y
gene10879	.	.	.	.	.	.	.	.	.	.	.	.	.	.	.	.	.	.	.	N
gene10880	.	.	.	.	.	.	.	.	.	.	.	.	.	.	.	.	.	.	.	N
gene10881	.	.	.	.	.	.	.	.	.	.	.	.	.	.	.	.	.	.	.	Y
gene10882	.	.	.	.	.	.	.	.	.	.	.	.	.	.	.	.	.	.	.	N
gene10883	.	.	.	.	.	.	.	.	.	.	.	.	.	.	.	.	.	.	.	N
gene10884	.	.	.	.	.	.	.	.	.	.	.	.	.	.	.	.	.	.	.	N
gene10885	.	.	.	.	.	.	.	.	.	.	.	.	.	.	.	.	.	.	.	Y
gene10893	.	.	.	.	.	.	.	.	.	.	.	.	.	.	.	.	.	.	.	N
gene10894	.	.	.	.	.	.	.	.	.	.	.	.	.	.	.	.	.	.	.	N
gene10897	.	.	.	.	.	.	.	.	.	.	.	.	.	.	.	.	.	.	.	N
gene10899	.	.	.	.	.	.	.	.	.	.	.	.	.	.	.	.	.	.	.	N
gene10900	.	.	.	.	.	.	.	.	.	.	.	.	.	.	.	.	.	.	.	N
gene10901	.	.	.	.	.	.	.	.	.	.	.	.	.	.	.	.	.	.	.	N
gene10902	.	.	.	.	.	.	.	.	.	.	.	.	.	.	.	.	.	.	.	N
gene10903	.	.	.	.	.	.	.	.	.	.	.	.	.	.	.	.	.	.	.	N
gene10904	.	.	.	.	.	.	.	.	.	.	.	.	.	.	.	.	.	.	.	N
gene10905	.	.	.	.	.	.	.	.	.	.	.	.	.	.	.	.	.	.	.	N
gene10906	.	.	.	.	.	.	.	.	.	.	.	.	.	.	.	.	.	.	.	N
gene10907	.	.	.	.	.	.	.	.	.	.	.	.	.	.	.	.	.	.	.	N
gene10908	.	.	.	.	.	.	.	.	.	.	.	.	.	.	.	.	.	.	.	N
gene10909	.	.	.	.	.	.	.	.	.	.	.	.	.	.	.	.	.	.	.	N
gene10910	.	.	.	.	.	.	.	.	.	.	.	.	.	.	.	.	.	.	.	N
gene10913	.	.	.	.	.	.	.	.	.	.	.	.	.	.	.	.	.	.	.	Y
gene10916	.	.	.	.	.	.	.	.	.	.	.	.	.	.	.	.	.	.	.	Y
gene10921	.	.	.	.	.	.	.	.	.	.	.	.	.	.	.	.	.	.	.	Y
gene10923	.	.	.	.	.	.	.	.	.	.	.	.	.	.	.	.	.	.	.	N
gene10925	.	.	.	.	.	.	.	.	.	.	.	.	.	.	.	.	.	.	.	Y
gene10931	.	.	.	.	.	.	.	.	.	.	.	.	.	.	.	.	.	.	.	Y
gene10933	.	.	.	.	.	.	.	.	.	.	.	.	.	.	.	.	.	.	.	Y
gene10947	.	.	.	.	.	.	.	.	.	.	.	.	.	.	.	.	.	.	.	Y
gene10948	.	.	.	.	.	.	.	.	.	.	.	.	.	.	.	.	.	.	.	Y
gene10951	.	.	.	.	.	.	.	.	.	.	.	.	.	.	.	.	.	.	.	N
gene10955	.	.	.	.	.	.	.	.	.	.	.	.	.	.	.	.	.	.	.	Y
gene10990	.	.	.	.	.	.	.	.	.	.	.	.	.	.	.	.	.	.	.	Y
gene11008	.	.	.	.	.	.	.	.	.	.	.	.	.	.	.	.	.	.	.	Y
gene11022	.	.	.	.	.	.	.	.	.	.	.	.	.	.	.	.	.	.	.	N
gene11023	.	.	.	.	.	.	.	.	.	.	.	.	.	.	.	.	.	.	.	N
gene11025	.	.	.	.	.	.	.	.	.	.	.	.	.	.	.	.	.	.	.	Y
gene11026	.	.	.	.	.	.	.	.	.	.	.	.	.	.	.	.	.	.	.	Y
gene11027	.	.	.	.	.	.	.	.	.	.	.	.	.	.	.	.	.	.	.	Y
gene11031	.	.	.	.	.	.	.	.	.	.	.	.	.	.	.	.	.	.	.	N
gene11032	.	.	.	.	.	.	.	.	.	.	.	.	.	.	.	.	.	.	.	N
gene11033	.	.	.	.	.	.	.	.	.	.	.	.	.	.	.	.	.	.	.	Y
gene11046	.	.	.	.	.	.	.	.	.	.	.	.	.	.	.	.	.	.	.	N
gene11049	.	.	.	.	.	.	.	.	.	.	.	.	.	.	.	.	.	.	.	N
gene11050	.	.	.	.	.	.	.	.	.	.	.	.	.	.	.	.	.	.	.	N
gene11051	.	.	.	.	.	.	.	.	.	.	.	.	.	.	.	.	.	.	.	N
gene11053	.	.	.	.	.	.	.	.	.	.	.	.	.	.	.	.	.	.	.	Y
gene11056	.	.	.	.	.	.	.	.	.	.	.	.	.	.	.	.	.	.	.	N
gene11071	.	.	.	.	.	.	.	.	.	.	.	.	.	.	.	.	.	.	.	N
gene11077	.	.	.	.	.	.	.	.	.	.	.	.	.	.	.	.	.	.	.	N
gene11091	.	.	.	.	.	.	.	.	.	.	.	.	.	.	.	.	.	.	.	N
gene11093	.	.	.	.	.	.	.	.	.	.	.	.	.	.	.	.	.	.	.	N
gene1110	.	.	.	.	.	.	.	.	.	.	.	.	.	.	.	.	.	.	.	N
gene11112	.	.	.	.	.	.	.	.	.	.	.	.	.	.	.	.	.	.	.	Y
gene11125	.	.	.	.	.	.	.	.	.	.	.	.	.	.	.	.	.	.	.	N
gene11129	.	.	.	.	.	.	.	.	.	.	.	.	.	.	.	.	.	.	.	N
gene11130	.	.	.	.	.	.	.	.	.	.	.	.	.	.	.	.	.	.	.	N
gene11131	.	.	.	.	.	.	.	.	.	.	.	.	.	.	.	.	.	.	.	N
gene11137	.	.	.	.	.	.	.	.	.	.	.	.	.	.	.	.	.	.	.	Y
gene11139	.	.	.	.	.	.	.	.	.	.	.	.	.	.	.	.	.	.	.	N
gene11140	.	.	.	.	.	.	.	.	.	.	.	.	.	.	.	.	.	.	.	Y
gene11141	.	.	.	.	.	.	.	.	.	.	.	.	.	.	.	.	.	.	.	N
gene11143	.	.	.	.	.	.	.	.	.	.	.	.	.	.	.	.	.	.	.	Y
gene11144	.	.	.	.	.	.	.	.	.	.	.	.	.	.	.	.	.	.	.	N
gene11145	.	.	.	.	.	.	.	.	.	.	.	.	.	.	.	.	.	.	.	N
gene11149	.	.	.	.	.	.	.	.	.	.	.	.	.	.	.	.	.	.	.	N
gene11156	.	.	.	.	.	.	.	.	.	.	.	.	.	.	.	.	.	.	.	N
gene11161	.	.	.	.	.	.	.	.	.	.	.	.	.	.	.	.	.	.	.	Y
gene11162	.	.	.	.	.	.	.	.	.	.	.	.	.	.	.	.	.	.	.	Y
gene11163	.	.	.	.	.	.	.	.	.	.	.	.	.	.	.	.	.	.	.	N
gene11169	.	.	.	.	.	.	.	.	.	.	.	.	.	.	.	.	.	.	.	N
gene11171	.	.	.	.	.	.	.	.	.	.	.	.	.	.	.	.	.	.	.	N
gene11172	.	.	.	.	.	.	.	.	.	.	.	.	.	.	.	.	.	.	.	Y
gene11173	.	.	.	.	.	.	.	.	.	.	.	.	.	.	.	.	.	.	.	N
gene11176	.	.	.	.	.	.	.	.	.	.	.	.	.	.	.	.	.	.	.	Y
gene11181	.	.	.	.	.	.	.	.	.	.	.	.	.	.	.	.	.	.	.	N
gene11185	.	.	.	.	.	.	.	.	.	.	.	.	.	.	.	.	.	.	.	N
gene11186	.	.	.	.	.	.	.	.	.	.	.	.	.	.	.	.	.	.	.	N
gene11194	.	.	.	.	.	.	.	.	.	.	.	.	.	.	.	.	.	.	.	N
gene11195	.	.	.	.	.	.	.	.	.	.	.	.	.	.	.	.	.	.	.	Y
gene11198	.	.	.	.	.	.	.	.	.	.	.	.	.	.	.	.	.	.	.	N
gene11202	.	.	.	.	.	.	.	.	.	.	.	.	.	.	.	.	.	.	.	N
gene11211	.	.	.	.	.	.	.	.	.	.	.	.	.	.	.	.	.	.	.	N
gene11213	.	.	.	.	.	.	.	.	.	.	.	.	.	.	.	.	.	.	.	Y
gene11214	.	.	.	.	.	.	.	.	.	.	.	.	.	.	.	.	.	.	.	N
gene11215	.	.	.	.	.	.	.	.	.	.	.	.	.	.	.	.	.	.	.	Y
gene11224	.	.	.	.	.	.	.	.	.	.	.	.	.	.	.	.	.	.	.	Y
gene11235	.	.	.	.	.	.	.	.	.	.	.	.	.	.	.	.	.	.	.	N
gene11236	.	.	.	.	.	.	.	.	.	.	.	.	.	.	.	.	.	.	.	N
gene11251	.	.	.	.	.	.	.	.	.	.	.	.	.	.	.	.	.	.	.	N
gene11256	.	.	.	.	.	.	.	.	.	.	.	.	.	.	.	.	.	.	.	Y
gene11267	.	.	.	.	.	.	.	.	.	.	.	.	.	.	.	.	.	.	.	N
gene11269	.	.	.	.	.	.	.	.	.	.	.	.	.	.	.	.	.	.	.	Y
gene1127	.	.	.	.	.	.	.	.	.	.	.	.	.	.	.	.	.	.	.	Y
gene11270	.	.	.	.	.	.	.	.	.	.	.	.	.	.	.	.	.	.	.	Y
gene11272	.	.	.	.	.	.	.	.	.	.	.	.	.	.	.	.	.	.	.	N
gene11275	.	.	.	.	.	.	.	.	.	.	.	.	.	.	.	.	.	.	.	N
gene11283	.	.	.	.	.	.	.	.	.	.	.	.	.	.	.	.	.	.	.	Y
gene1129	.	.	.	.	.	.	.	.	.	.	.	.	.	.	.	.	.	.	.	N
gene11303	.	.	.	.	.	.	.	.	.	.	.	.	.	.	.	.	.	.	.	N
gene11366	.	.	.	.	.	.	.	.	.	.	.	.	.	.	.	.	.	.	.	N
gene11386	.	.	.	.	.	.	.	.	.	.	.	.	.	.	.	.	.	.	.	Y
gene11392	.	.	.	.	.	.	.	.	.	.	.	.	.	.	.	.	.	.	.	N
gene11410	.	.	.	.	.	.	.	.	.	.	.	.	.	.	.	.	.	.	.	N
gene11415	.	.	.	.	.	.	.	.	.	.	.	.	.	.	.	.	.	.	.	Y
gene11416	.	.	.	.	.	.	.	.	.	.	.	.	.	.	.	.	.	.	.	Y
gene11418	.	.	.	.	.	.	.	.	.	.	.	.	.	.	.	.	.	.	.	Y
gene11421	.	.	.	.	.	.	.	.	.	.	.	.	.	.	.	.	.	.	.	N
gene11423	.	.	.	.	.	.	.	.	.	.	.	.	.	.	.	.	.	.	.	Y
gene11424	.	.	.	.	.	.	.	.	.	.	.	.	.	.	.	.	.	.	.	N
gene11425	.	.	.	.	.	.	.	.	.	.	.	.	.	.	.	.	.	.	.	N
gene11428	.	.	.	.	.	.	.	.	.	.	.	.	.	.	.	.	.	.	.	N
gene11429	.	.	.	.	.	.	.	.	.	.	.	.	.	.	.	.	.	.	.	N
gene11434	.	.	.	.	.	.	.	.	.	.	.	.	.	.	.	.	.	.	.	N
gene11436	.	.	.	.	.	.	.	.	.	.	.	.	.	.	.	.	.	.	.	Y
gene11437	.	.	.	.	.	.	.	.	.	.	.	.	.	.	.	.	.	.	.	Y
gene11439	.	.	.	.	.	.	.	.	.	.	.	.	.	.	.	.	.	.	.	Y
gene11440	.	.	.	.	.	.	.	.	.	.	.	.	.	.	.	.	.	.	.	N
gene11441	.	.	.	.	.	.	.	.	.	.	.	.	.	.	.	.	.	.	.	Y
gene11444	.	.	.	.	.	.	.	.	.	.	.	.	.	.	.	.	.	.	.	Y
gene11445	.	.	.	.	.	.	.	.	.	.	.	.	.	.	.	.	.	.	.	N
gene11446	.	.	.	.	.	.	.	.	.	.	.	.	.	.	.	.	.	.	.	N
gene11448	.	.	.	.	.	.	.	.	.	.	.	.	.	.	.	.	.	.	.	N
gene11449	.	.	.	.	.	.	.	.	.	.	.	.	.	.	.	.	.	.	.	Y
gene11450	.	.	.	.	.	.	.	.	.	.	.	.	.	.	.	.	.	.	.	Y
gene11452	.	.	.	.	.	.	.	.	.	.	.	.	.	.	.	.	.	.	.	N
gene11453	.	.	.	.	.	.	.	.	.	.	.	.	.	.	.	.	.	.	.	Y
gene11454	.	.	.	.	.	.	.	.	.	.	.	.	.	.	.	.	.	.	.	Y
gene11456	.	.	.	.	.	.	.	.	.	.	.	.	.	.	.	.	.	.	.	N
gene11461	.	.	.	.	.	.	.	.	.	.	.	.	.	.	.	.	.	.	.	N
gene11464	.	.	.	.	.	.	.	.	.	.	.	.	.	.	.	.	.	.	.	N
gene11465	.	.	.	.	.	.	.	.	.	.	.	.	.	.	.	.	.	.	.	Y
gene11466	.	.	.	.	.	.	.	.	.	.	.	.	.	.	.	.	.	.	.	Y
gene11467	.	.	.	.	.	.	.	.	.	.	.	.	.	.	.	.	.	.	.	Y
gene1147	.	.	.	.	.	.	.	.	.	.	.	.	.	.	.	.	.	.	.	Y
gene11471	.	.	.	.	.	.	.	.	.	.	.	.	.	.	.	.	.	.	.	Y
gene11473	.	.	.	.	.	.	.	.	.	.	.	.	.	.	.	.	.	.	.	Y
gene11474	.	.	.	.	.	.	.	.	.	.	.	.	.	.	.	.	.	.	.	Y
gene11475	.	.	.	.	.	.	.	.	.	.	.	.	.	.	.	.	.	.	.	N
gene11476	.	.	.	.	.	.	.	.	.	.	.	.	.	.	.	.	.	.	.	Y
gene11479	.	.	.	.	.	.	.	.	.	.	.	.	.	.	.	.	.	.	.	N
gene1148	.	.	.	.	.	.	.	.	.	.	.	.	.	.	.	.	.	.	.	Y
gene11480	.	.	.	.	.	.	.	.	.	.	.	.	.	.	.	.	.	.	.	N
gene11481	.	.	.	.	.	.	.	.	.	.	.	.	.	.	.	.	.	.	.	N
gene11482	.	.	.	.	.	.	.	.	.	.	.	.	.	.	.	.	.	.	.	N
gene11498	.	.	.	.	.	.	.	.	.	.	.	.	.	.	.	.	.	.	.	Y
gene11499	.	.	.	.	.	.	.	.	.	.	.	.	.	.	.	.	.	.	.	N
gene1150	.	.	.	.	.	.	.	.	.	.	.	.	.	.	.	.	.	.	.	Y
gene11501	.	.	.	.	.	.	.	.	.	.	.	.	.	.	.	.	.	.	.	N
gene11502	.	.	.	.	.	.	.	.	.	.	.	.	.	.	.	.	.	.	.	Y
gene11503	.	.	.	.	.	.	.	.	.	.	.	.	.	.	.	.	.	.	.	Y
gene11506	.	.	.	.	.	.	.	.	.	.	.	.	.	.	.	.	.	.	.	N
gene11507	.	.	.	.	.	.	.	.	.	.	.	.	.	.	.	.	.	.	.	N
gene11508	.	.	.	.	.	.	.	.	.	.	.	.	.	.	.	.	.	.	.	N
gene11509	.	.	.	.	.	.	.	.	.	.	.	.	.	.	.	.	.	.	.	N
gene11511	.	.	.	.	.	.	.	.	.	.	.	.	.	.	.	.	.	.	.	N
gene11514	.	.	.	.	.	.	.	.	.	.	.	.	.	.	.	.	.	.	.	N
gene11516	.	.	.	.	.	.	.	.	.	.	.	.	.	.	.	.	.	.	.	N
gene11518	.	.	.	.	.	.	.	.	.	.	.	.	.	.	.	.	.	.	.	Y
gene11519	.	.	.	.	.	.	.	.	.	.	.	.	.	.	.	.	.	.	.	N
gene11520	.	.	.	.	.	.	.	.	.	.	.	.	.	.	.	.	.	.	.	Y
gene11534	.	.	.	.	.	.	.	.	.	.	.	.	.	.	.	.	.	.	.	Y
gene11541	.	.	.	.	.	.	.	.	.	.	.	.	.	.	.	.	.	.	.	N
gene11542	.	.	.	.	.	.	.	.	.	.	.	.	.	.	.	.	.	.	.	N
gene11543	.	.	.	.	.	.	.	.	.	.	.	.	.	.	.	.	.	.	.	N
gene11544	.	.	.	.	.	.	.	.	.	.	.	.	.	.	.	.	.	.	.	N
gene11546	.	.	.	.	.	.	.	.	.	.	.	.	.	.	.	.	.	.	.	N
gene11548	.	.	.	.	.	.	.	.	.	.	.	.	.	.	.	.	.	.	.	Y
gene11549	.	.	.	.	.	.	.	.	.	.	.	.	.	.	.	.	.	.	.	Y
gene1155	.	.	.	.	.	.	.	.	.	.	.	.	.	.	.	.	.	.	.	Y
gene11550	.	.	.	.	.	.	.	.	.	.	.	.	.	.	.	.	.	.	.	N
gene11554	.	.	.	.	.	.	.	.	.	.	.	.	.	.	.	.	.	.	.	Y
gene11555	.	.	.	.	.	.	.	.	.	.	.	.	.	.	.	.	.	.	.	N
gene11557	.	.	.	.	.	.	.	.	.	.	.	.	.	.	.	.	.	.	.	N
gene11564	.	.	.	.	.	.	.	.	.	.	.	.	.	.	.	.	.	.	.	N
gene11565	.	.	.	.	.	.	.	.	.	.	.	.	.	.	.	.	.	.	.	N
gene11566	.	.	.	.	.	.	.	.	.	.	.	.	.	.	.	.	.	.	.	N
gene11573	.	.	.	.	.	.	.	.	.	.	.	.	.	.	.	.	.	.	.	N
gene11575	.	.	.	.	.	.	.	.	.	.	.	.	.	.	.	.	.	.	.	Y
gene11576	.	.	.	.	.	.	.	.	.	.	.	.	.	.	.	.	.	.	.	Y
gene11580	.	.	.	.	.	.	.	.	.	.	.	.	.	.	.	.	.	.	.	Y
gene11581	.	.	.	.	.	.	.	.	.	.	.	.	.	.	.	.	.	.	.	N
gene11584	.	.	.	.	.	.	.	.	.	.	.	.	.	.	.	.	.	.	.	Y
gene11586	.	.	.	.	.	.	.	.	.	.	.	.	.	.	.	.	.	.	.	Y
gene11587	.	.	.	.	.	.	.	.	.	.	.	.	.	.	.	.	.	.	.	Y
gene11588	.	.	.	.	.	.	.	.	.	.	.	.	.	.	.	.	.	.	.	Y
gene11591	.	.	.	.	.	.	.	.	.	.	.	.	.	.	.	.	.	.	.	Y
gene11592	.	.	.	.	.	.	.	.	.	.	.	.	.	.	.	.	.	.	.	Y
gene11599	.	.	.	.	.	.	.	.	.	.	.	.	.	.	.	.	.	.	.	N
gene11604	.	.	.	.	.	.	.	.	.	.	.	.	.	.	.	.	.	.	.	N
gene11608	.	.	.	.	.	.	.	.	.	.	.	.	.	.	.	.	.	.	.	Y
gene11609	.	.	.	.	.	.	.	.	.	.	.	.	.	.	.	.	.	.	.	N
gene11621	.	.	.	.	.	.	.	.	.	.	.	.	.	.	.	.	.	.	.	Y
gene11630	.	.	.	.	.	.	.	.	.	.	.	.	.	.	.	.	.	.	.	N
gene11633	.	.	.	.	.	.	.	.	.	.	.	.	.	.	.	.	.	.	.	Y
gene11635	.	.	.	.	.	.	.	.	.	.	.	.	.	.	.	.	.	.	.	Y
gene11640	.	.	.	.	.	.	.	.	.	.	.	.	.	.	.	.	.	.	.	Y
gene11641	.	.	.	.	.	.	.	.	.	.	.	.	.	.	.	.	.	.	.	N
gene11642	.	.	.	.	.	.	.	.	.	.	.	.	.	.	.	.	.	.	.	N
gene11643	.	.	.	.	.	.	.	.	.	.	.	.	.	.	.	.	.	.	.	N
gene11644	.	.	.	.	.	.	.	.	.	.	.	.	.	.	.	.	.	.	.	N
gene11646	.	.	.	.	.	.	.	.	.	.	.	.	.	.	.	.	.	.	.	N
gene11648	.	.	.	.	.	.	.	.	.	.	.	.	.	.	.	.	.	.	.	Y
gene11649	.	.	.	.	.	.	.	.	.	.	.	.	.	.	.	.	.	.	.	N
gene11650	.	.	.	.	.	.	.	.	.	.	.	.	.	.	.	.	.	.	.	Y
gene11653	.	.	.	.	.	.	.	.	.	.	.	.	.	.	.	.	.	.	.	N
gene11654	.	.	.	.	.	.	.	.	.	.	.	.	.	.	.	.	.	.	.	N
gene11657	.	.	.	.	.	.	.	.	.	.	.	.	.	.	.	.	.	.	.	N
gene11658	.	.	.	.	.	.	.	.	.	.	.	.	.	.	.	.	.	.	.	N
gene11660	.	.	.	.	.	.	.	.	.	.	.	.	.	.	.	.	.	.	.	Y
gene11662	.	.	.	.	.	.	.	.	.	.	.	.	.	.	.	.	.	.	.	Y
gene11676	.	.	.	.	.	.	.	.	.	.	.	.	.	.	.	.	.	.	.	N
gene11677	.	.	.	.	.	.	.	.	.	.	.	.	.	.	.	.	.	.	.	N
gene11679	.	.	.	.	.	.	.	.	.	.	.	.	.	.	.	.	.	.	.	Y
gene11682	.	.	.	.	.	.	.	.	.	.	.	.	.	.	.	.	.	.	.	N
gene11683	.	.	.	.	.	.	.	.	.	.	.	.	.	.	.	.	.	.	.	Y
gene11684	.	.	.	.	.	.	.	.	.	.	.	.	.	.	.	.	.	.	.	N
gene11685	.	.	.	.	.	.	.	.	.	.	.	.	.	.	.	.	.	.	.	N
gene11686	.	.	.	.	.	.	.	.	.	.	.	.	.	.	.	.	.	.	.	N
gene1169	.	.	.	.	.	.	.	.	.	.	.	.	.	.	.	.	.	.	.	Y
gene11695	.	.	.	.	.	.	.	.	.	.	.	.	.	.	.	.	.	.	.	N
gene11697	.	.	.	.	.	.	.	.	.	.	.	.	.	.	.	.	.	.	.	N
gene11700	.	.	.	.	.	.	.	.	.	.	.	.	.	.	.	.	.	.	.	Y
gene11708	.	.	.	.	.	.	.	.	.	.	.	.	.	.	.	.	.	.	.	Y
gene11709	.	.	.	.	.	.	.	.	.	.	.	.	.	.	.	.	.	.	.	N
gene1171	.	.	.	.	.	.	.	.	.	.	.	.	.	.	.	.	.	.	.	N
gene1172	.	.	.	.	.	.	.	.	.	.	.	.	.	.	.	.	.	.	.	Y
gene11721	.	.	.	.	.	.	.	.	.	.	.	.	.	.	.	.	.	.	.	Y
gene11722	.	.	.	.	.	.	.	.	.	.	.	.	.	.	.	.	.	.	.	Y
gene11731	.	.	.	.	.	.	.	.	.	.	.	.	.	.	.	.	.	.	.	N
gene11732	.	.	.	.	.	.	.	.	.	.	.	.	.	.	.	.	.	.	.	Y
gene11745	.	.	.	.	.	.	.	.	.	.	.	.	.	.	.	.	.	.	.	Y
gene11756	.	.	.	.	.	.	.	.	.	.	.	.	.	.	.	.	.	.	.	N
gene11775	.	.	.	.	.	.	.	.	.	.	.	.	.	.	.	.	.	.	.	N
gene11784	.	.	.	.	.	.	.	.	.	.	.	.	.	.	.	.	.	.	.	Y
gene11785	.	.	.	.	.	.	.	.	.	.	.	.	.	.	.	.	.	.	.	Y
gene11787	.	.	.	.	.	.	.	.	.	.	.	.	.	.	.	.	.	.	.	N
gene11791	.	.	.	.	.	.	.	.	.	.	.	.	.	.	.	.	.	.	.	Y
gene11796	.	.	.	.	.	.	.	.	.	.	.	.	.	.	.	.	.	.	.	Y
gene1180	.	.	.	.	.	.	.	.	.	.	.	.	.	.	.	.	.	.	.	N
gene11804	.	.	.	.	.	.	.	.	.	.	.	.	.	.	.	.	.	.	.	N
gene11805	.	.	.	.	.	.	.	.	.	.	.	.	.	.	.	.	.	.	.	N
gene11806	.	.	.	.	.	.	.	.	.	.	.	.	.	.	.	.	.	.	.	N
gene11807	.	.	.	.	.	.	.	.	.	.	.	.	.	.	.	.	.	.	.	N
gene11812	.	.	.	.	.	.	.	.	.	.	.	.	.	.	.	.	.	.	.	N
gene11827	.	.	.	.	.	.	.	.	.	.	.	.	.	.	.	.	.	.	.	N
gene11828	.	.	.	.	.	.	.	.	.	.	.	.	.	.	.	.	.	.	.	N
gene11850	.	.	.	.	.	.	.	.	.	.	.	.	.	.	.	.	.	.	.	Y
gene11852	.	.	.	.	.	.	.	.	.	.	.	.	.	.	.	.	.	.	.	N
gene11854	.	.	.	.	.	.	.	.	.	.	.	.	.	.	.	.	.	.	.	N
gene11865	.	.	.	.	.	.	.	.	.	.	.	.	.	.	.	.	.	.	.	N
gene11866	.	.	.	.	.	.	.	.	.	.	.	.	.	.	.	.	.	.	.	N
gene11870	.	.	.	.	.	.	.	.	.	.	.	.	.	.	.	.	.	.	.	N
gene11872	.	.	.	.	.	.	.	.	.	.	.	.	.	.	.	.	.	.	.	N
gene11887	.	.	.	.	.	.	.	.	.	.	.	.	.	.	.	.	.	.	.	N
gene1189	.	.	.	.	.	.	.	.	.	.	.	.	.	.	.	.	.	.	.	Y
gene11896	.	.	.	.	.	.	.	.	.	.	.	.	.	.	.	.	.	.	.	N
gene1191	.	.	.	.	.	.	.	.	.	.	.	.	.	.	.	.	.	.	.	N
gene11911	.	.	.	.	.	.	.	.	.	.	.	.	.	.	.	.	.	.	.	N
gene1192	.	.	.	.	.	.	.	.	.	.	.	.	.	.	.	.	.	.	.	N
gene11928	.	.	.	.	.	.	.	.	.	.	.	.	.	.	.	.	.	.	.	Y
gene11930	.	.	.	.	.	.	.	.	.	.	.	.	.	.	.	.	.	.	.	N
gene1194	.	.	.	.	.	.	.	.	.	.	.	.	.	.	.	.	.	.	.	N
gene1195	.	.	.	.	.	.	.	.	.	.	.	.	.	.	.	.	.	.	.	N
gene11950	.	.	.	.	.	.	.	.	.	.	.	.	.	.	.	.	.	.	.	N
gene11951	.	.	.	.	.	.	.	.	.	.	.	.	.	.	.	.	.	.	.	N
gene11952	.	.	.	.	.	.	.	.	.	.	.	.	.	.	.	.	.	.	.	N
gene11953	.	.	.	.	.	.	.	.	.	.	.	.	.	.	.	.	.	.	.	N
gene11955	.	.	.	.	.	.	.	.	.	.	.	.	.	.	.	.	.	.	.	N
gene11959	.	.	.	.	.	.	.	.	.	.	.	.	.	.	.	.	.	.	.	N
gene11983	.	.	.	.	.	.	.	.	.	.	.	.	.	.	.	.	.	.	.	Y
gene11984	.	.	.	.	.	.	.	.	.	.	.	.	.	.	.	.	.	.	.	Y
gene11985	.	.	.	.	.	.	.	.	.	.	.	.	.	.	.	.	.	.	.	Y
gene1199	.	.	.	.	.	.	.	.	.	.	.	.	.	.	.	.	.	.	.	N
gene1203	.	.	.	.	.	.	.	.	.	.	.	.	.	.	.	.	.	.	.	N
gene12035	.	.	.	.	.	.	.	.	.	.	.	.	.	.	.	.	.	.	.	N
gene12037	.	.	.	.	.	.	.	.	.	.	.	.	.	.	.	.	.	.	.	Y
gene1204	.	.	.	.	.	.	.	.	.	.	.	.	.	.	.	.	.	.	.	N
gene12056	.	.	.	.	.	.	.	.	.	.	.	.	.	.	.	.	.	.	.	N
gene12058	.	.	.	.	.	.	.	.	.	.	.	.	.	.	.	.	.	.	.	N
gene12088	.	.	.	.	.	.	.	.	.	.	.	.	.	.	.	.	.	.	.	Y
gene12109	.	.	.	.	.	.	.	.	.	.	.	.	.	.	.	.	.	.	.	N
gene12110	.	.	.	.	.	.	.	.	.	.	.	.	.	.	.	.	.	.	.	N
gene12111	.	.	.	.	.	.	.	.	.	.	.	.	.	.	.	.	.	.	.	N
gene12112	.	.	.	.	.	.	.	.	.	.	.	.	.	.	.	.	.	.	.	N
gene12113	.	.	.	.	.	.	.	.	.	.	.	.	.	.	.	.	.	.	.	N
gene12114	.	.	.	.	.	.	.	.	.	.	.	.	.	.	.	.	.	.	.	N
gene12115	.	.	.	.	.	.	.	.	.	.	.	.	.	.	.	.	.	.	.	N
gene12116	.	.	.	.	.	.	.	.	.	.	.	.	.	.	.	.	.	.	.	N
gene12119	.	.	.	.	.	.	.	.	.	.	.	.	.	.	.	.	.	.	.	N
gene1212	.	.	.	.	.	.	.	.	.	.	.	.	.	.	.	.	.	.	.	N
gene12121	.	.	.	.	.	.	.	.	.	.	.	.	.	.	.	.	.	.	.	N
gene12128	.	.	.	.	.	.	.	.	.	.	.	.	.	.	.	.	.	.	.	N
gene12131	.	.	.	.	.	.	.	.	.	.	.	.	.	.	.	.	.	.	.	N
gene12132	.	.	.	.	.	.	.	.	.	.	.	.	.	.	.	.	.	.	.	N
gene12133	.	.	.	.	.	.	.	.	.	.	.	.	.	.	.	.	.	.	.	N
gene12134	.	.	.	.	.	.	.	.	.	.	.	.	.	.	.	.	.	.	.	N
gene12135	.	.	.	.	.	.	.	.	.	.	.	.	.	.	.	.	.	.	.	N
gene12142	.	.	.	.	.	.	.	.	.	.	.	.	.	.	.	.	.	.	.	Y
gene12150	.	.	.	.	.	.	.	.	.	.	.	.	.	.	.	.	.	.	.	Y
gene12151	.	.	.	.	.	.	.	.	.	.	.	.	.	.	.	.	.	.	.	Y
gene12159	.	.	.	.	.	.	.	.	.	.	.	.	.	.	.	.	.	.	.	Y
gene12184	.	.	.	.	.	.	.	.	.	.	.	.	.	.	.	.	.	.	.	N
gene1219	.	.	.	.	.	.	.	.	.	.	.	.	.	.	.	.	.	.	.	N
gene12192	.	.	.	.	.	.	.	.	.	.	.	.	.	.	.	.	.	.	.	N
gene12196	.	.	.	.	.	.	.	.	.	.	.	.	.	.	.	.	.	.	.	N
gene1221	.	.	.	.	.	.	.	.	.	.	.	.	.	.	.	.	.	.	.	N
gene12210	.	.	.	.	.	.	.	.	.	.	.	.	.	.	.	.	.	.	.	Y
gene12212	.	.	.	.	.	.	.	.	.	.	.	.	.	.	.	.	.	.	.	N
gene12231	.	.	.	.	.	.	.	.	.	.	.	.	.	.	.	.	.	.	.	N
gene12233	.	.	.	.	.	.	.	.	.	.	.	.	.	.	.	.	.	.	.	Y
gene12234	.	.	.	.	.	.	.	.	.	.	.	.	.	.	.	.	.	.	.	Y
gene12236	.	.	.	.	.	.	.	.	.	.	.	.	.	.	.	.	.	.	.	N
gene12238	.	.	.	.	.	.	.	.	.	.	.	.	.	.	.	.	.	.	.	N
gene12245	.	.	.	.	.	.	.	.	.	.	.	.	.	.	.	.	.	.	.	N
gene12250	.	.	.	.	.	.	.	.	.	.	.	.	.	.	.	.	.	.	.	N
gene12252	.	.	.	.	.	.	.	.	.	.	.	.	.	.	.	.	.	.	.	N
gene12254	.	.	.	.	.	.	.	.	.	.	.	.	.	.	.	.	.	.	.	N
gene12261	.	.	.	.	.	.	.	.	.	.	.	.	.	.	.	.	.	.	.	N
gene12265	.	.	.	.	.	.	.	.	.	.	.	.	.	.	.	.	.	.	.	N
gene12270	.	.	.	.	.	.	.	.	.	.	.	.	.	.	.	.	.	.	.	N
gene12271	.	.	.	.	.	.	.	.	.	.	.	.	.	.	.	.	.	.	.	N
gene12277	.	.	.	.	.	.	.	.	.	.	.	.	.	.	.	.	.	.	.	N
gene12279	.	.	.	.	.	.	.	.	.	.	.	.	.	.	.	.	.	.	.	N
gene1228	.	.	.	.	.	.	.	.	.	.	.	.	.	.	.	.	.	.	.	Y
gene12286	.	.	.	.	.	.	.	.	.	.	.	.	.	.	.	.	.	.	.	Y
gene12288	.	.	.	.	.	.	.	.	.	.	.	.	.	.	.	.	.	.	.	N
gene12290	.	.	.	.	.	.	.	.	.	.	.	.	.	.	.	.	.	.	.	N
gene12291	.	.	.	.	.	.	.	.	.	.	.	.	.	.	.	.	.	.	.	N
gene12296	.	.	.	.	.	.	.	.	.	.	.	.	.	.	.	.	.	.	.	N
gene12297	.	.	.	.	.	.	.	.	.	.	.	.	.	.	.	.	.	.	.	N
gene12305	.	.	.	.	.	.	.	.	.	.	.	.	.	.	.	.	.	.	.	N
gene12306	.	.	.	.	.	.	.	.	.	.	.	.	.	.	.	.	.	.	.	N
gene12307	.	.	.	.	.	.	.	.	.	.	.	.	.	.	.	.	.	.	.	N
gene12309	.	.	.	.	.	.	.	.	.	.	.	.	.	.	.	.	.	.	.	Y
gene12310	.	.	.	.	.	.	.	.	.	.	.	.	.	.	.	.	.	.	.	N
gene12314	.	.	.	.	.	.	.	.	.	.	.	.	.	.	.	.	.	.	.	Y
gene12315	.	.	.	.	.	.	.	.	.	.	.	.	.	.	.	.	.	.	.	N
gene12324	.	.	.	.	.	.	.	.	.	.	.	.	.	.	.	.	.	.	.	Y
gene12339	.	.	.	.	.	.	.	.	.	.	.	.	.	.	.	.	.	.	.	Y
gene1234	.	.	.	.	.	.	.	.	.	.	.	.	.	.	.	.	.	.	.	N
gene12348	.	.	.	.	.	.	.	.	.	.	.	.	.	.	.	.	.	.	.	N
gene12358	.	.	.	.	.	.	.	.	.	.	.	.	.	.	.	.	.	.	.	N
gene12399	.	.	.	.	.	.	.	.	.	.	.	.	.	.	.	.	.	.	.	N
gene12433	.	.	.	.	.	.	.	.	.	.	.	.	.	.	.	.	.	.	.	N
gene12439	.	.	.	.	.	.	.	.	.	.	.	.	.	.	.	.	.	.	.	N
gene12441	.	.	.	.	.	.	.	.	.	.	.	.	.	.	.	.	.	.	.	N
gene12500	.	.	.	.	.	.	.	.	.	.	.	.	.	.	.	.	.	.	.	N
gene12511	.	.	.	.	.	.	.	.	.	.	.	.	.	.	.	.	.	.	.	Y
gene12515	.	.	.	.	.	.	.	.	.	.	.	.	.	.	.	.	.	.	.	N
gene12527	.	.	.	.	.	.	.	.	.	.	.	.	.	.	.	.	.	.	.	N
gene12531	.	.	.	.	.	.	.	.	.	.	.	.	.	.	.	.	.	.	.	N
gene12532	.	.	.	.	.	.	.	.	.	.	.	.	.	.	.	.	.	.	.	N
gene1254	.	.	.	.	.	.	.	.	.	.	.	.	.	.	.	.	.	.	.	Y
gene12542	.	.	.	.	.	.	.	.	.	.	.	.	.	.	.	.	.	.	.	Y
gene12556	.	.	.	.	.	.	.	.	.	.	.	.	.	.	.	.	.	.	.	Y
gene12563	.	.	.	.	.	.	.	.	.	.	.	.	.	.	.	.	.	.	.	Y
gene12567	.	.	.	.	.	.	.	.	.	.	.	.	.	.	.	.	.	.	.	N
gene1257	.	.	.	.	.	.	.	.	.	.	.	.	.	.	.	.	.	.	.	N
gene12576	.	.	.	.	.	.	.	.	.	.	.	.	.	.	.	.	.	.	.	Y
gene12591	.	.	.	.	.	.	.	.	.	.	.	.	.	.	.	.	.	.	.	N
gene12592	.	.	.	.	.	.	.	.	.	.	.	.	.	.	.	.	.	.	.	N
gene12597	.	.	.	.	.	.	.	.	.	.	.	.	.	.	.	.	.	.	.	N
gene12604	.	.	.	.	.	.	.	.	.	.	.	.	.	.	.	.	.	.	.	N
gene12606	.	.	.	.	.	.	.	.	.	.	.	.	.	.	.	.	.	.	.	N
gene12607	.	.	.	.	.	.	.	.	.	.	.	.	.	.	.	.	.	.	.	N
gene12620	.	.	.	.	.	.	.	.	.	.	.	.	.	.	.	.	.	.	.	N
gene12622	.	.	.	.	.	.	.	.	.	.	.	.	.	.	.	.	.	.	.	N
gene12629	.	.	.	.	.	.	.	.	.	.	.	.	.	.	.	.	.	.	.	Y
gene12636	.	.	.	.	.	.	.	.	.	.	.	.	.	.	.	.	.	.	.	N
gene12638	.	.	.	.	.	.	.	.	.	.	.	.	.	.	.	.	.	.	.	N
gene12639	.	.	.	.	.	.	.	.	.	.	.	.	.	.	.	.	.	.	.	N
gene12641	.	.	.	.	.	.	.	.	.	.	.	.	.	.	.	.	.	.	.	N
gene12642	.	.	.	.	.	.	.	.	.	.	.	.	.	.	.	.	.	.	.	N
gene12643	.	.	.	.	.	.	.	.	.	.	.	.	.	.	.	.	.	.	.	N
gene12653	.	.	.	.	.	.	.	.	.	.	.	.	.	.	.	.	.	.	.	N
gene12658	.	.	.	.	.	.	.	.	.	.	.	.	.	.	.	.	.	.	.	Y
gene12660	.	.	.	.	.	.	.	.	.	.	.	.	.	.	.	.	.	.	.	N
gene12663	.	.	.	.	.	.	.	.	.	.	.	.	.	.	.	.	.	.	.	N
gene12664	.	.	.	.	.	.	.	.	.	.	.	.	.	.	.	.	.	.	.	N
gene12672	.	.	.	.	.	.	.	.	.	.	.	.	.	.	.	.	.	.	.	N
gene12720	.	.	.	.	.	.	.	.	.	.	.	.	.	.	.	.	.	.	.	N
gene12729	.	.	.	.	.	.	.	.	.	.	.	.	.	.	.	.	.	.	.	Y
gene12730	.	.	.	.	.	.	.	.	.	.	.	.	.	.	.	.	.	.	.	N
gene12731	.	.	.	.	.	.	.	.	.	.	.	.	.	.	.	.	.	.	.	N
gene12748	.	.	.	.	.	.	.	.	.	.	.	.	.	.	.	.	.	.	.	N
gene12751	.	.	.	.	.	.	.	.	.	.	.	.	.	.	.	.	.	.	.	N
gene12753	.	.	.	.	.	.	.	.	.	.	.	.	.	.	.	.	.	.	.	Y
gene12756	.	.	.	.	.	.	.	.	.	.	.	.	.	.	.	.	.	.	.	N
gene12759	.	.	.	.	.	.	.	.	.	.	.	.	.	.	.	.	.	.	.	N
gene12760	.	.	.	.	.	.	.	.	.	.	.	.	.	.	.	.	.	.	.	N
gene12780	.	.	.	.	.	.	.	.	.	.	.	.	.	.	.	.	.	.	.	N
gene12788	.	.	.	.	.	.	.	.	.	.	.	.	.	.	.	.	.	.	.	Y
gene12789	.	.	.	.	.	.	.	.	.	.	.	.	.	.	.	.	.	.	.	Y
gene12792	.	.	.	.	.	.	.	.	.	.	.	.	.	.	.	.	.	.	.	N
gene12793	.	.	.	.	.	.	.	.	.	.	.	.	.	.	.	.	.	.	.	N
gene12801	.	.	.	.	.	.	.	.	.	.	.	.	.	.	.	.	.	.	.	Y
gene12827	.	.	.	.	.	.	.	.	.	.	.	.	.	.	.	.	.	.	.	Y
gene12840	.	.	.	.	.	.	.	.	.	.	.	.	.	.	.	.	.	.	.	N
gene12843	.	.	.	.	.	.	.	.	.	.	.	.	.	.	.	.	.	.	.	N
gene12845	.	.	.	.	.	.	.	.	.	.	.	.	.	.	.	.	.	.	.	N
gene12856	.	.	.	.	.	.	.	.	.	.	.	.	.	.	.	.	.	.	.	Y
gene12857	.	.	.	.	.	.	.	.	.	.	.	.	.	.	.	.	.	.	.	N
gene12860	.	.	.	.	.	.	.	.	.	.	.	.	.	.	.	.	.	.	.	N
gene12867	.	.	.	.	.	.	.	.	.	.	.	.	.	.	.	.	.	.	.	Y
gene12868	.	.	.	.	.	.	.	.	.	.	.	.	.	.	.	.	.	.	.	Y
gene12869	.	.	.	.	.	.	.	.	.	.	.	.	.	.	.	.	.	.	.	Y
gene12872	.	.	.	.	.	.	.	.	.	.	.	.	.	.	.	.	.	.	.	Y
gene12875	.	.	.	.	.	.	.	.	.	.	.	.	.	.	.	.	.	.	.	N
gene12877	.	.	.	.	.	.	.	.	.	.	.	.	.	.	.	.	.	.	.	N
gene12878	.	.	.	.	.	.	.	.	.	.	.	.	.	.	.	.	.	.	.	N
gene1288	.	.	.	.	.	.	.	.	.	.	.	.	.	.	.	.	.	.	.	N
gene1290	.	.	.	.	.	.	.	.	.	.	.	.	.	.	.	.	.	.	.	N
gene12911	.	.	.	.	.	.	.	.	.	.	.	.	.	.	.	.	.	.	.	N
gene12919	.	.	.	.	.	.	.	.	.	.	.	.	.	.	.	.	.	.	.	N
gene12920	.	.	.	.	.	.	.	.	.	.	.	.	.	.	.	.	.	.	.	Y
gene12923	.	.	.	.	.	.	.	.	.	.	.	.	.	.	.	.	.	.	.	N
gene12925	.	.	.	.	.	.	.	.	.	.	.	.	.	.	.	.	.	.	.	Y
gene12928	.	.	.	.	.	.	.	.	.	.	.	.	.	.	.	.	.	.	.	N
gene1294	.	.	.	.	.	.	.	.	.	.	.	.	.	.	.	.	.	.	.	Y
gene12953	.	.	.	.	.	.	.	.	.	.	.	.	.	.	.	.	.	.	.	Y
gene12959	.	.	.	.	.	.	.	.	.	.	.	.	.	.	.	.	.	.	.	N
gene12962	.	.	.	.	.	.	.	.	.	.	.	.	.	.	.	.	.	.	.	Y
gene12966	.	.	.	.	.	.	.	.	.	.	.	.	.	.	.	.	.	.	.	Y
gene12967	.	.	.	.	.	.	.	.	.	.	.	.	.	.	.	.	.	.	.	Y
gene12968	.	.	.	.	.	.	.	.	.	.	.	.	.	.	.	.	.	.	.	Y
gene12974	.	.	.	.	.	.	.	.	.	.	.	.	.	.	.	.	.	.	.	Y
gene12975	.	.	.	.	.	.	.	.	.	.	.	.	.	.	.	.	.	.	.	Y
gene12976	.	.	.	.	.	.	.	.	.	.	.	.	.	.	.	.	.	.	.	Y
gene12977	.	.	.	.	.	.	.	.	.	.	.	.	.	.	.	.	.	.	.	Y
gene12978	.	.	.	.	.	.	.	.	.	.	.	.	.	.	.	.	.	.	.	Y
gene12991	.	.	.	.	.	.	.	.	.	.	.	.	.	.	.	.	.	.	.	N
gene13003	.	.	.	.	.	.	.	.	.	.	.	.	.	.	.	.	.	.	.	N
gene13004	.	.	.	.	.	.	.	.	.	.	.	.	.	.	.	.	.	.	.	N
gene13005	.	.	.	.	.	.	.	.	.	.	.	.	.	.	.	.	.	.	.	N
gene13006	.	.	.	.	.	.	.	.	.	.	.	.	.	.	.	.	.	.	.	N
gene13007	.	.	.	.	.	.	.	.	.	.	.	.	.	.	.	.	.	.	.	N
gene13010	.	.	.	.	.	.	.	.	.	.	.	.	.	.	.	.	.	.	.	N
gene13011	.	.	.	.	.	.	.	.	.	.	.	.	.	.	.	.	.	.	.	Y
gene13012	.	.	.	.	.	.	.	.	.	.	.	.	.	.	.	.	.	.	.	N
gene13024	.	.	.	.	.	.	.	.	.	.	.	.	.	.	.	.	.	.	.	N
gene13032	.	.	.	.	.	.	.	.	.	.	.	.	.	.	.	.	.	.	.	Y
gene13043	.	.	.	.	.	.	.	.	.	.	.	.	.	.	.	.	.	.	.	N
gene1305	.	.	.	.	.	.	.	.	.	.	.	.	.	.	.	.	.	.	.	N
gene13051	.	.	.	.	.	.	.	.	.	.	.	.	.	.	.	.	.	.	.	N
gene13052	.	.	.	.	.	.	.	.	.	.	.	.	.	.	.	.	.	.	.	N
gene13088	.	.	.	.	.	.	.	.	.	.	.	.	.	.	.	.	.	.	.	Y
gene13090	.	.	.	.	.	.	.	.	.	.	.	.	.	.	.	.	.	.	.	N
gene1310	.	.	.	.	.	.	.	.	.	.	.	.	.	.	.	.	.	.	.	N
gene13102	.	.	.	.	.	.	.	.	.	.	.	.	.	.	.	.	.	.	.	Y
gene13110	.	.	.	.	.	.	.	.	.	.	.	.	.	.	.	.	.	.	.	Y
gene13111	.	.	.	.	.	.	.	.	.	.	.	.	.	.	.	.	.	.	.	Y
gene13113	.	.	.	.	.	.	.	.	.	.	.	.	.	.	.	.	.	.	.	Y
gene13114	.	.	.	.	.	.	.	.	.	.	.	.	.	.	.	.	.	.	.	Y
gene13117	.	.	.	.	.	.	.	.	.	.	.	.	.	.	.	.	.	.	.	Y
gene13119	.	.	.	.	.	.	.	.	.	.	.	.	.	.	.	.	.	.	.	Y
gene13120	.	.	.	.	.	.	.	.	.	.	.	.	.	.	.	.	.	.	.	Y
gene13121	.	.	.	.	.	.	.	.	.	.	.	.	.	.	.	.	.	.	.	N
gene13122	.	.	.	.	.	.	.	.	.	.	.	.	.	.	.	.	.	.	.	N
gene13123	.	.	.	.	.	.	.	.	.	.	.	.	.	.	.	.	.	.	.	N
gene13124	.	.	.	.	.	.	.	.	.	.	.	.	.	.	.	.	.	.	.	N
gene1313	.	.	.	.	.	.	.	.	.	.	.	.	.	.	.	.	.	.	.	Y
gene1314	.	.	.	.	.	.	.	.	.	.	.	.	.	.	.	.	.	.	.	Y
gene13140	.	.	.	.	.	.	.	.	.	.	.	.	.	.	.	.	.	.	.	N
gene13143	.	.	.	.	.	.	.	.	.	.	.	.	.	.	.	.	.	.	.	N
gene13147	.	.	.	.	.	.	.	.	.	.	.	.	.	.	.	.	.	.	.	Y
gene13148	.	.	.	.	.	.	.	.	.	.	.	.	.	.	.	.	.	.	.	N
gene13151	.	.	.	.	.	.	.	.	.	.	.	.	.	.	.	.	.	.	.	N
gene1316	.	.	.	.	.	.	.	.	.	.	.	.	.	.	.	.	.	.	.	Y
gene1318	.	.	.	.	.	.	.	.	.	.	.	.	.	.	.	.	.	.	.	Y
gene13212	.	.	.	.	.	.	.	.	.	.	.	.	.	.	.	.	.	.	.	Y
gene13216	.	.	.	.	.	.	.	.	.	.	.	.	.	.	.	.	.	.	.	N
gene1324	.	.	.	.	.	.	.	.	.	.	.	.	.	.	.	.	.	.	.	N
gene13240	.	.	.	.	.	.	.	.	.	.	.	.	.	.	.	.	.	.	.	Y
gene13244	.	.	.	.	.	.	.	.	.	.	.	.	.	.	.	.	.	.	.	N
gene13290	.	.	.	.	.	.	.	.	.	.	.	.	.	.	.	.	.	.	.	Y
gene13292	.	.	.	.	.	.	.	.	.	.	.	.	.	.	.	.	.	.	.	Y
gene13294	.	.	.	.	.	.	.	.	.	.	.	.	.	.	.	.	.	.	.	N
gene133	.	.	.	.	.	.	.	.	.	.	.	.	.	.	.	.	.	.	.	Y
gene1330	.	.	.	.	.	.	.	.	.	.	.	.	.	.	.	.	.	.	.	Y
gene13319	.	.	.	.	.	.	.	.	.	.	.	.	.	.	.	.	.	.	.	N
gene13325	.	.	.	.	.	.	.	.	.	.	.	.	.	.	.	.	.	.	.	N
gene13336	.	.	.	.	.	.	.	.	.	.	.	.	.	.	.	.	.	.	.	N
gene13347	.	.	.	.	.	.	.	.	.	.	.	.	.	.	.	.	.	.	.	N
gene13348	.	.	.	.	.	.	.	.	.	.	.	.	.	.	.	.	.	.	.	N
gene13349	.	.	.	.	.	.	.	.	.	.	.	.	.	.	.	.	.	.	.	N
gene1335	.	.	.	.	.	.	.	.	.	.	.	.	.	.	.	.	.	.	.	Y
gene13354	.	.	.	.	.	.	.	.	.	.	.	.	.	.	.	.	.	.	.	Y
gene13359	.	.	.	.	.	.	.	.	.	.	.	.	.	.	.	.	.	.	.	Y
gene1337	.	.	.	.	.	.	.	.	.	.	.	.	.	.	.	.	.	.	.	Y
gene13373	.	.	.	.	.	.	.	.	.	.	.	.	.	.	.	.	.	.	.	N
gene13390	.	.	.	.	.	.	.	.	.	.	.	.	.	.	.	.	.	.	.	N
gene13391	.	.	.	.	.	.	.	.	.	.	.	.	.	.	.	.	.	.	.	N
gene13392	.	.	.	.	.	.	.	.	.	.	.	.	.	.	.	.	.	.	.	N
gene13393	.	.	.	.	.	.	.	.	.	.	.	.	.	.	.	.	.	.	.	Y
gene13394	.	.	.	.	.	.	.	.	.	.	.	.	.	.	.	.	.	.	.	Y
gene13398	.	.	.	.	.	.	.	.	.	.	.	.	.	.	.	.	.	.	.	N
gene13405	.	.	.	.	.	.	.	.	.	.	.	.	.	.	.	.	.	.	.	Y
gene13418	.	.	.	.	.	.	.	.	.	.	.	.	.	.	.	.	.	.	.	N
gene13419	.	.	.	.	.	.	.	.	.	.	.	.	.	.	.	.	.	.	.	N
gene13423	.	.	.	.	.	.	.	.	.	.	.	.	.	.	.	.	.	.	.	N
gene13424	.	.	.	.	.	.	.	.	.	.	.	.	.	.	.	.	.	.	.	N
gene13425	.	.	.	.	.	.	.	.	.	.	.	.	.	.	.	.	.	.	.	Y
gene13428	.	.	.	.	.	.	.	.	.	.	.	.	.	.	.	.	.	.	.	N
gene13437	.	.	.	.	.	.	.	.	.	.	.	.	.	.	.	.	.	.	.	Y
gene1344	.	.	.	.	.	.	.	.	.	.	.	.	.	.	.	.	.	.	.	Y
gene1345	.	.	.	.	.	.	.	.	.	.	.	.	.	.	.	.	.	.	.	Y
gene1346	.	.	.	.	.	.	.	.	.	.	.	.	.	.	.	.	.	.	.	Y
gene13467	.	.	.	.	.	.	.	.	.	.	.	.	.	.	.	.	.	.	.	Y
gene13470	.	.	.	.	.	.	.	.	.	.	.	.	.	.	.	.	.	.	.	Y
gene13477	.	.	.	.	.	.	.	.	.	.	.	.	.	.	.	.	.	.	.	N
gene13482	.	.	.	.	.	.	.	.	.	.	.	.	.	.	.	.	.	.	.	N
gene13484	.	.	.	.	.	.	.	.	.	.	.	.	.	.	.	.	.	.	.	N
gene1350	.	.	.	.	.	.	.	.	.	.	.	.	.	.	.	.	.	.	.	N
gene13500	.	.	.	.	.	.	.	.	.	.	.	.	.	.	.	.	.	.	.	N
gene13507	.	.	.	.	.	.	.	.	.	.	.	.	.	.	.	.	.	.	.	Y
gene13549	.	.	.	.	.	.	.	.	.	.	.	.	.	.	.	.	.	.	.	N
gene13558	.	.	.	.	.	.	.	.	.	.	.	.	.	.	.	.	.	.	.	Y
gene13568	.	.	.	.	.	.	.	.	.	.	.	.	.	.	.	.	.	.	.	Y
gene13569	.	.	.	.	.	.	.	.	.	.	.	.	.	.	.	.	.	.	.	N
gene13570	.	.	.	.	.	.	.	.	.	.	.	.	.	.	.	.	.	.	.	Y
gene13578	.	.	.	.	.	.	.	.	.	.	.	.	.	.	.	.	.	.	.	N
gene13587	.	.	.	.	.	.	.	.	.	.	.	.	.	.	.	.	.	.	.	N
gene13588	.	.	.	.	.	.	.	.	.	.	.	.	.	.	.	.	.	.	.	N
gene13589	.	.	.	.	.	.	.	.	.	.	.	.	.	.	.	.	.	.	.	N
gene13597	.	.	.	.	.	.	.	.	.	.	.	.	.	.	.	.	.	.	.	N
gene13598	.	.	.	.	.	.	.	.	.	.	.	.	.	.	.	.	.	.	.	N
gene13599	.	.	.	.	.	.	.	.	.	.	.	.	.	.	.	.	.	.	.	N
gene13600	.	.	.	.	.	.	.	.	.	.	.	.	.	.	.	.	.	.	.	N
gene13603	.	.	.	.	.	.	.	.	.	.	.	.	.	.	.	.	.	.	.	N
gene13629	.	.	.	.	.	.	.	.	.	.	.	.	.	.	.	.	.	.	.	Y
gene13636	.	.	.	.	.	.	.	.	.	.	.	.	.	.	.	.	.	.	.	Y
gene13638	.	.	.	.	.	.	.	.	.	.	.	.	.	.	.	.	.	.	.	N
gene13639	.	.	.	.	.	.	.	.	.	.	.	.	.	.	.	.	.	.	.	N
gene13640	.	.	.	.	.	.	.	.	.	.	.	.	.	.	.	.	.	.	.	N
gene13641	.	.	.	.	.	.	.	.	.	.	.	.	.	.	.	.	.	.	.	N
gene13642	.	.	.	.	.	.	.	.	.	.	.	.	.	.	.	.	.	.	.	N
gene13643	.	.	.	.	.	.	.	.	.	.	.	.	.	.	.	.	.	.	.	N
gene13644	.	.	.	.	.	.	.	.	.	.	.	.	.	.	.	.	.	.	.	N
gene13645	.	.	.	.	.	.	.	.	.	.	.	.	.	.	.	.	.	.	.	N
gene13646	.	.	.	.	.	.	.	.	.	.	.	.	.	.	.	.	.	.	.	N
gene13647	.	.	.	.	.	.	.	.	.	.	.	.	.	.	.	.	.	.	.	N
gene13648	.	.	.	.	.	.	.	.	.	.	.	.	.	.	.	.	.	.	.	N
gene13649	.	.	.	.	.	.	.	.	.	.	.	.	.	.	.	.	.	.	.	N
gene13655	.	.	.	.	.	.	.	.	.	.	.	.	.	.	.	.	.	.	.	N
gene13658	.	.	.	.	.	.	.	.	.	.	.	.	.	.	.	.	.	.	.	N
gene13659	.	.	.	.	.	.	.	.	.	.	.	.	.	.	.	.	.	.	.	N
gene13660	.	.	.	.	.	.	.	.	.	.	.	.	.	.	.	.	.	.	.	N
gene13661	.	.	.	.	.	.	.	.	.	.	.	.	.	.	.	.	.	.	.	N
gene13662	.	.	.	.	.	.	.	.	.	.	.	.	.	.	.	.	.	.	.	N
gene13663	.	.	.	.	.	.	.	.	.	.	.	.	.	.	.	.	.	.	.	N
gene13669	.	.	.	.	.	.	.	.	.	.	.	.	.	.	.	.	.	.	.	N
gene13687	.	.	.	.	.	.	.	.	.	.	.	.	.	.	.	.	.	.	.	N
gene13693	.	.	.	.	.	.	.	.	.	.	.	.	.	.	.	.	.	.	.	Y
gene13694	.	.	.	.	.	.	.	.	.	.	.	.	.	.	.	.	.	.	.	N
gene13716	.	.	.	.	.	.	.	.	.	.	.	.	.	.	.	.	.	.	.	N
gene13718	.	.	.	.	.	.	.	.	.	.	.	.	.	.	.	.	.	.	.	N
gene13719	.	.	.	.	.	.	.	.	.	.	.	.	.	.	.	.	.	.	.	Y
gene1372	.	.	.	.	.	.	.	.	.	.	.	.	.	.	.	.	.	.	.	N
gene13723	.	.	.	.	.	.	.	.	.	.	.	.	.	.	.	.	.	.	.	N
gene13727	.	.	.	.	.	.	.	.	.	.	.	.	.	.	.	.	.	.	.	Y
gene1373	.	.	.	.	.	.	.	.	.	.	.	.	.	.	.	.	.	.	.	N
gene13733	.	.	.	.	.	.	.	.	.	.	.	.	.	.	.	.	.	.	.	N
gene13735	.	.	.	.	.	.	.	.	.	.	.	.	.	.	.	.	.	.	.	N
gene13756	.	.	.	.	.	.	.	.	.	.	.	.	.	.	.	.	.	.	.	N
gene13759	.	.	.	.	.	.	.	.	.	.	.	.	.	.	.	.	.	.	.	N
gene13760	.	.	.	.	.	.	.	.	.	.	.	.	.	.	.	.	.	.	.	Y
gene13761	.	.	.	.	.	.	.	.	.	.	.	.	.	.	.	.	.	.	.	Y
gene13762	.	.	.	.	.	.	.	.	.	.	.	.	.	.	.	.	.	.	.	Y
gene13766	.	.	.	.	.	.	.	.	.	.	.	.	.	.	.	.	.	.	.	Y
gene13767	.	.	.	.	.	.	.	.	.	.	.	.	.	.	.	.	.	.	.	N
gene13771	.	.	.	.	.	.	.	.	.	.	.	.	.	.	.	.	.	.	.	N
gene13778	.	.	.	.	.	.	.	.	.	.	.	.	.	.	.	.	.	.	.	N
gene13813	.	.	.	.	.	.	.	.	.	.	.	.	.	.	.	.	.	.	.	N
gene13817	.	.	.	.	.	.	.	.	.	.	.	.	.	.	.	.	.	.	.	Y
gene13821	.	.	.	.	.	.	.	.	.	.	.	.	.	.	.	.	.	.	.	Y
gene13838	.	.	.	.	.	.	.	.	.	.	.	.	.	.	.	.	.	.	.	Y
gene13846	.	.	.	.	.	.	.	.	.	.	.	.	.	.	.	.	.	.	.	Y
gene13847	.	.	.	.	.	.	.	.	.	.	.	.	.	.	.	.	.	.	.	N
gene13848	.	.	.	.	.	.	.	.	.	.	.	.	.	.	.	.	.	.	.	N
gene13869	.	.	.	.	.	.	.	.	.	.	.	.	.	.	.	.	.	.	.	Y
gene13870	.	.	.	.	.	.	.	.	.	.	.	.	.	.	.	.	.	.	.	Y
gene13871	.	.	.	.	.	.	.	.	.	.	.	.	.	.	.	.	.	.	.	Y
gene13872	.	.	.	.	.	.	.	.	.	.	.	.	.	.	.	.	.	.	.	Y
gene13883	.	.	.	.	.	.	.	.	.	.	.	.	.	.	.	.	.	.	.	N
gene13897	.	.	.	.	.	.	.	.	.	.	.	.	.	.	.	.	.	.	.	N
gene13898	.	.	.	.	.	.	.	.	.	.	.	.	.	.	.	.	.	.	.	Y
gene13899	.	.	.	.	.	.	.	.	.	.	.	.	.	.	.	.	.	.	.	Y
gene13900	.	.	.	.	.	.	.	.	.	.	.	.	.	.	.	.	.	.	.	Y
gene13901	.	.	.	.	.	.	.	.	.	.	.	.	.	.	.	.	.	.	.	Y
gene13904	.	.	.	.	.	.	.	.	.	.	.	.	.	.	.	.	.	.	.	Y
gene1391	.	.	.	.	.	.	.	.	.	.	.	.	.	.	.	.	.	.	.	Y
gene13921	.	.	.	.	.	.	.	.	.	.	.	.	.	.	.	.	.	.	.	Y
gene13925	.	.	.	.	.	.	.	.	.	.	.	.	.	.	.	.	.	.	.	N
gene13926	.	.	.	.	.	.	.	.	.	.	.	.	.	.	.	.	.	.	.	N
gene1393	.	.	.	.	.	.	.	.	.	.	.	.	.	.	.	.	.	.	.	Y
gene13932	.	.	.	.	.	.	.	.	.	.	.	.	.	.	.	.	.	.	.	N
gene1394	.	.	.	.	.	.	.	.	.	.	.	.	.	.	.	.	.	.	.	N
gene13944	.	.	.	.	.	.	.	.	.	.	.	.	.	.	.	.	.	.	.	N
gene13949	.	.	.	.	.	.	.	.	.	.	.	.	.	.	.	.	.	.	.	N
gene1395	.	.	.	.	.	.	.	.	.	.	.	.	.	.	.	.	.	.	.	N
gene13950	.	.	.	.	.	.	.	.	.	.	.	.	.	.	.	.	.	.	.	Y
gene13954	.	.	.	.	.	.	.	.	.	.	.	.	.	.	.	.	.	.	.	N
gene1396	.	.	.	.	.	.	.	.	.	.	.	.	.	.	.	.	.	.	.	Y
gene13960	.	.	.	.	.	.	.	.	.	.	.	.	.	.	.	.	.	.	.	N
gene13961	.	.	.	.	.	.	.	.	.	.	.	.	.	.	.	.	.	.	.	N
gene13968	.	.	.	.	.	.	.	.	.	.	.	.	.	.	.	.	.	.	.	Y
gene13972	.	.	.	.	.	.	.	.	.	.	.	.	.	.	.	.	.	.	.	Y
gene1398	.	.	.	.	.	.	.	.	.	.	.	.	.	.	.	.	.	.	.	Y
gene13984	.	.	.	.	.	.	.	.	.	.	.	.	.	.	.	.	.	.	.	Y
gene13995	.	.	.	.	.	.	.	.	.	.	.	.	.	.	.	.	.	.	.	Y
gene1400	.	.	.	.	.	.	.	.	.	.	.	.	.	.	.	.	.	.	.	N
gene14000	.	.	.	.	.	.	.	.	.	.	.	.	.	.	.	.	.	.	.	N
gene14007	.	.	.	.	.	.	.	.	.	.	.	.	.	.	.	.	.	.	.	Y
gene14008	.	.	.	.	.	.	.	.	.	.	.	.	.	.	.	.	.	.	.	Y
gene14011	.	.	.	.	.	.	.	.	.	.	.	.	.	.	.	.	.	.	.	N
gene14051	.	.	.	.	.	.	.	.	.	.	.	.	.	.	.	.	.	.	.	N
gene14059	.	.	.	.	.	.	.	.	.	.	.	.	.	.	.	.	.	.	.	N
gene14073	.	.	.	.	.	.	.	.	.	.	.	.	.	.	.	.	.	.	.	Y
gene14075	.	.	.	.	.	.	.	.	.	.	.	.	.	.	.	.	.	.	.	N
gene14081	.	.	.	.	.	.	.	.	.	.	.	.	.	.	.	.	.	.	.	N
gene14089	.	.	.	.	.	.	.	.	.	.	.	.	.	.	.	.	.	.	.	Y
gene1409	.	.	.	.	.	.	.	.	.	.	.	.	.	.	.	.	.	.	.	N
gene14091	.	.	.	.	.	.	.	.	.	.	.	.	.	.	.	.	.	.	.	N
gene14093	.	.	.	.	.	.	.	.	.	.	.	.	.	.	.	.	.	.	.	Y
gene14102	.	.	.	.	.	.	.	.	.	.	.	.	.	.	.	.	.	.	.	N
gene14108	.	.	.	.	.	.	.	.	.	.	.	.	.	.	.	.	.	.	.	Y
gene14113	.	.	.	.	.	.	.	.	.	.	.	.	.	.	.	.	.	.	.	Y
gene1412	.	.	.	.	.	.	.	.	.	.	.	.	.	.	.	.	.	.	.	N
gene14134	.	.	.	.	.	.	.	.	.	.	.	.	.	.	.	.	.	.	.	N
gene14147	.	.	.	.	.	.	.	.	.	.	.	.	.	.	.	.	.	.	.	Y
gene1415	.	.	.	.	.	.	.	.	.	.	.	.	.	.	.	.	.	.	.	Y
gene14161	.	.	.	.	.	.	.	.	.	.	.	.	.	.	.	.	.	.	.	N
gene14163	.	.	.	.	.	.	.	.	.	.	.	.	.	.	.	.	.	.	.	N
gene14191	.	.	.	.	.	.	.	.	.	.	.	.	.	.	.	.	.	.	.	Y
gene14194	.	.	.	.	.	.	.	.	.	.	.	.	.	.	.	.	.	.	.	N
gene14195	.	.	.	.	.	.	.	.	.	.	.	.	.	.	.	.	.	.	.	N
gene14197	.	.	.	.	.	.	.	.	.	.	.	.	.	.	.	.	.	.	.	N
gene14201	.	.	.	.	.	.	.	.	.	.	.	.	.	.	.	.	.	.	.	N
gene14202	.	.	.	.	.	.	.	.	.	.	.	.	.	.	.	.	.	.	.	N
gene14203	.	.	.	.	.	.	.	.	.	.	.	.	.	.	.	.	.	.	.	N
gene14204	.	.	.	.	.	.	.	.	.	.	.	.	.	.	.	.	.	.	.	N
gene14205	.	.	.	.	.	.	.	.	.	.	.	.	.	.	.	.	.	.	.	N
gene14208	.	.	.	.	.	.	.	.	.	.	.	.	.	.	.	.	.	.	.	N
gene1421	.	.	.	.	.	.	.	.	.	.	.	.	.	.	.	.	.	.	.	N
gene1424	.	.	.	.	.	.	.	.	.	.	.	.	.	.	.	.	.	.	.	Y
gene1425	.	.	.	.	.	.	.	.	.	.	.	.	.	.	.	.	.	.	.	Y
gene1429	.	.	.	.	.	.	.	.	.	.	.	.	.	.	.	.	.	.	.	N
gene1430	.	.	.	.	.	.	.	.	.	.	.	.	.	.	.	.	.	.	.	N
gene1432	.	.	.	.	.	.	.	.	.	.	.	.	.	.	.	.	.	.	.	N
gene1437	.	.	.	.	.	.	.	.	.	.	.	.	.	.	.	.	.	.	.	Y
gene144	.	.	.	.	.	.	.	.	.	.	.	.	.	.	.	.	.	.	.	N
gene1444	.	.	.	.	.	.	.	.	.	.	.	.	.	.	.	.	.	.	.	N
gene146	.	.	.	.	.	.	.	.	.	.	.	.	.	.	.	.	.	.	.	N
gene1485	.	.	.	.	.	.	.	.	.	.	.	.	.	.	.	.	.	.	.	Y
gene1490	.	.	.	.	.	.	.	.	.	.	.	.	.	.	.	.	.	.	.	N
gene15	.	.	.	.	.	.	.	.	.	.	.	.	.	.	.	.	.	.	.	N
gene1503	.	.	.	.	.	.	.	.	.	.	.	.	.	.	.	.	.	.	.	N
gene1504	.	.	.	.	.	.	.	.	.	.	.	.	.	.	.	.	.	.	.	N
gene1505	.	.	.	.	.	.	.	.	.	.	.	.	.	.	.	.	.	.	.	N
gene1506	.	.	.	.	.	.	.	.	.	.	.	.	.	.	.	.	.	.	.	N
gene1507	.	.	.	.	.	.	.	.	.	.	.	.	.	.	.	.	.	.	.	N
gene1513	.	.	.	.	.	.	.	.	.	.	.	.	.	.	.	.	.	.	.	N
gene1527	.	.	.	.	.	.	.	.	.	.	.	.	.	.	.	.	.	.	.	N
gene1528	.	.	.	.	.	.	.	.	.	.	.	.	.	.	.	.	.	.	.	N
gene1535	.	.	.	.	.	.	.	.	.	.	.	.	.	.	.	.	.	.	.	N
gene1542	.	.	.	.	.	.	.	.	.	.	.	.	.	.	.	.	.	.	.	Y
gene157	.	.	.	.	.	.	.	.	.	.	.	.	.	.	.	.	.	.	.	Y
gene1573	.	.	.	.	.	.	.	.	.	.	.	.	.	.	.	.	.	.	.	N
gene1583	.	.	.	.	.	.	.	.	.	.	.	.	.	.	.	.	.	.	.	N
gene1591	.	.	.	.	.	.	.	.	.	.	.	.	.	.	.	.	.	.	.	N
gene1592	.	.	.	.	.	.	.	.	.	.	.	.	.	.	.	.	.	.	.	Y
gene1609	.	.	.	.	.	.	.	.	.	.	.	.	.	.	.	.	.	.	.	N
gene1633	.	.	.	.	.	.	.	.	.	.	.	.	.	.	.	.	.	.	.	N
gene1641	.	.	.	.	.	.	.	.	.	.	.	.	.	.	.	.	.	.	.	N
gene1643	.	.	.	.	.	.	.	.	.	.	.	.	.	.	.	.	.	.	.	N
gene1645	.	.	.	.	.	.	.	.	.	.	.	.	.	.	.	.	.	.	.	Y
gene1647	.	.	.	.	.	.	.	.	.	.	.	.	.	.	.	.	.	.	.	Y
gene165	.	.	.	.	.	.	.	.	.	.	.	.	.	.	.	.	.	.	.	N
gene1654	.	.	.	.	.	.	.	.	.	.	.	.	.	.	.	.	.	.	.	N
gene1660	.	.	.	.	.	.	.	.	.	.	.	.	.	.	.	.	.	.	.	N
gene1661	.	.	.	.	.	.	.	.	.	.	.	.	.	.	.	.	.	.	.	N
gene1665	.	.	.	.	.	.	.	.	.	.	.	.	.	.	.	.	.	.	.	N
gene1668	.	.	.	.	.	.	.	.	.	.	.	.	.	.	.	.	.	.	.	N
gene167	.	.	.	.	.	.	.	.	.	.	.	.	.	.	.	.	.	.	.	N
gene1685	.	.	.	.	.	.	.	.	.	.	.	.	.	.	.	.	.	.	.	N
gene1708	.	.	.	.	.	.	.	.	.	.	.	.	.	.	.	.	.	.	.	N
gene1709	.	.	.	.	.	.	.	.	.	.	.	.	.	.	.	.	.	.	.	Y
gene1711	.	.	.	.	.	.	.	.	.	.	.	.	.	.	.	.	.	.	.	N
gene1712	.	.	.	.	.	.	.	.	.	.	.	.	.	.	.	.	.	.	.	N
gene1713	.	.	.	.	.	.	.	.	.	.	.	.	.	.	.	.	.	.	.	N
gene1726	.	.	.	.	.	.	.	.	.	.	.	.	.	.	.	.	.	.	.	N
gene1730	.	.	.	.	.	.	.	.	.	.	.	.	.	.	.	.	.	.	.	N
gene1741	.	.	.	.	.	.	.	.	.	.	.	.	.	.	.	.	.	.	.	N
gene1751	.	.	.	.	.	.	.	.	.	.	.	.	.	.	.	.	.	.	.	N
gene1752	.	.	.	.	.	.	.	.	.	.	.	.	.	.	.	.	.	.	.	N
gene1754	.	.	.	.	.	.	.	.	.	.	.	.	.	.	.	.	.	.	.	N
gene1755	.	.	.	.	.	.	.	.	.	.	.	.	.	.	.	.	.	.	.	N
gene1757	.	.	.	.	.	.	.	.	.	.	.	.	.	.	.	.	.	.	.	N
gene1767	.	.	.	.	.	.	.	.	.	.	.	.	.	.	.	.	.	.	.	N
gene1770	.	.	.	.	.	.	.	.	.	.	.	.	.	.	.	.	.	.	.	N
gene1772	.	.	.	.	.	.	.	.	.	.	.	.	.	.	.	.	.	.	.	N
gene1777	.	.	.	.	.	.	.	.	.	.	.	.	.	.	.	.	.	.	.	N
gene1782	.	.	.	.	.	.	.	.	.	.	.	.	.	.	.	.	.	.	.	N
gene1783	.	.	.	.	.	.	.	.	.	.	.	.	.	.	.	.	.	.	.	N
gene1784	.	.	.	.	.	.	.	.	.	.	.	.	.	.	.	.	.	.	.	N
gene1787	.	.	.	.	.	.	.	.	.	.	.	.	.	.	.	.	.	.	.	N
gene1788	.	.	.	.	.	.	.	.	.	.	.	.	.	.	.	.	.	.	.	N
gene1789	.	.	.	.	.	.	.	.	.	.	.	.	.	.	.	.	.	.	.	N
gene179	.	.	.	.	.	.	.	.	.	.	.	.	.	.	.	.	.	.	.	N
gene1790	.	.	.	.	.	.	.	.	.	.	.	.	.	.	.	.	.	.	.	N
gene1794	.	.	.	.	.	.	.	.	.	.	.	.	.	.	.	.	.	.	.	Y
gene1795	.	.	.	.	.	.	.	.	.	.	.	.	.	.	.	.	.	.	.	N
gene1796	.	.	.	.	.	.	.	.	.	.	.	.	.	.	.	.	.	.	.	Y
gene1797	.	.	.	.	.	.	.	.	.	.	.	.	.	.	.	.	.	.	.	Y
gene1798	.	.	.	.	.	.	.	.	.	.	.	.	.	.	.	.	.	.	.	Y
gene1799	.	.	.	.	.	.	.	.	.	.	.	.	.	.	.	.	.	.	.	N
gene1800	.	.	.	.	.	.	.	.	.	.	.	.	.	.	.	.	.	.	.	N
gene1801	.	.	.	.	.	.	.	.	.	.	.	.	.	.	.	.	.	.	.	Y
gene1807	.	.	.	.	.	.	.	.	.	.	.	.	.	.	.	.	.	.	.	N
gene1808	.	.	.	.	.	.	.	.	.	.	.	.	.	.	.	.	.	.	.	N
gene1810	.	.	.	.	.	.	.	.	.	.	.	.	.	.	.	.	.	.	.	N
gene1811	.	.	.	.	.	.	.	.	.	.	.	.	.	.	.	.	.	.	.	N
gene1812	.	.	.	.	.	.	.	.	.	.	.	.	.	.	.	.	.	.	.	N
gene1813	.	.	.	.	.	.	.	.	.	.	.	.	.	.	.	.	.	.	.	N
gene1814	.	.	.	.	.	.	.	.	.	.	.	.	.	.	.	.	.	.	.	N
gene1827	.	.	.	.	.	.	.	.	.	.	.	.	.	.	.	.	.	.	.	N
gene1837	.	.	.	.	.	.	.	.	.	.	.	.	.	.	.	.	.	.	.	N
gene1842	.	.	.	.	.	.	.	.	.	.	.	.	.	.	.	.	.	.	.	N
gene1843	.	.	.	.	.	.	.	.	.	.	.	.	.	.	.	.	.	.	.	N
gene1844	.	.	.	.	.	.	.	.	.	.	.	.	.	.	.	.	.	.	.	N
gene1845	.	.	.	.	.	.	.	.	.	.	.	.	.	.	.	.	.	.	.	N
gene1849	.	.	.	.	.	.	.	.	.	.	.	.	.	.	.	.	.	.	.	Y
gene1850	.	.	.	.	.	.	.	.	.	.	.	.	.	.	.	.	.	.	.	Y
gene1851	.	.	.	.	.	.	.	.	.	.	.	.	.	.	.	.	.	.	.	N
gene1865	.	.	.	.	.	.	.	.	.	.	.	.	.	.	.	.	.	.	.	N
gene1876	.	.	.	.	.	.	.	.	.	.	.	.	.	.	.	.	.	.	.	N
gene1879	.	.	.	.	.	.	.	.	.	.	.	.	.	.	.	.	.	.	.	Y
gene1883	.	.	.	.	.	.	.	.	.	.	.	.	.	.	.	.	.	.	.	Y
gene1884	.	.	.	.	.	.	.	.	.	.	.	.	.	.	.	.	.	.	.	N
gene1885	.	.	.	.	.	.	.	.	.	.	.	.	.	.	.	.	.	.	.	N
gene1886	.	.	.	.	.	.	.	.	.	.	.	.	.	.	.	.	.	.	.	Y
gene1887	.	.	.	.	.	.	.	.	.	.	.	.	.	.	.	.	.	.	.	Y
gene1888	.	.	.	.	.	.	.	.	.	.	.	.	.	.	.	.	.	.	.	Y
gene1889	.	.	.	.	.	.	.	.	.	.	.	.	.	.	.	.	.	.	.	N
gene1899	.	.	.	.	.	.	.	.	.	.	.	.	.	.	.	.	.	.	.	N
gene1935	.	.	.	.	.	.	.	.	.	.	.	.	.	.	.	.	.	.	.	N
gene1941	.	.	.	.	.	.	.	.	.	.	.	.	.	.	.	.	.	.	.	N
gene1944	.	.	.	.	.	.	.	.	.	.	.	.	.	.	.	.	.	.	.	N
gene1960	.	.	.	.	.	.	.	.	.	.	.	.	.	.	.	.	.	.	.	Y
gene1963	.	.	.	.	.	.	.	.	.	.	.	.	.	.	.	.	.	.	.	N
gene1965	.	.	.	.	.	.	.	.	.	.	.	.	.	.	.	.	.	.	.	Y
gene1966	.	.	.	.	.	.	.	.	.	.	.	.	.	.	.	.	.	.	.	Y
gene1978	.	.	.	.	.	.	.	.	.	.	.	.	.	.	.	.	.	.	.	N
gene1979	.	.	.	.	.	.	.	.	.	.	.	.	.	.	.	.	.	.	.	N
gene1983	.	.	.	.	.	.	.	.	.	.	.	.	.	.	.	.	.	.	.	N
gene1991	.	.	.	.	.	.	.	.	.	.	.	.	.	.	.	.	.	.	.	N
gene2003	.	.	.	.	.	.	.	.	.	.	.	.	.	.	.	.	.	.	.	N
gene2007	.	.	.	.	.	.	.	.	.	.	.	.	.	.	.	.	.	.	.	N
gene2009	.	.	.	.	.	.	.	.	.	.	.	.	.	.	.	.	.	.	.	Y
gene2019	.	.	.	.	.	.	.	.	.	.	.	.	.	.	.	.	.	.	.	N
gene2026	.	.	.	.	.	.	.	.	.	.	.	.	.	.	.	.	.	.	.	N
gene2032	.	.	.	.	.	.	.	.	.	.	.	.	.	.	.	.	.	.	.	N
gene2044	.	.	.	.	.	.	.	.	.	.	.	.	.	.	.	.	.	.	.	N
gene2046	.	.	.	.	.	.	.	.	.	.	.	.	.	.	.	.	.	.	.	N
gene2053	.	.	.	.	.	.	.	.	.	.	.	.	.	.	.	.	.	.	.	N
gene2056	.	.	.	.	.	.	.	.	.	.	.	.	.	.	.	.	.	.	.	Y
gene2067	.	.	.	.	.	.	.	.	.	.	.	.	.	.	.	.	.	.	.	N
gene2072	.	.	.	.	.	.	.	.	.	.	.	.	.	.	.	.	.	.	.	N
gene2074	.	.	.	.	.	.	.	.	.	.	.	.	.	.	.	.	.	.	.	N
gene2078	.	.	.	.	.	.	.	.	.	.	.	.	.	.	.	.	.	.	.	N
gene208	.	.	.	.	.	.	.	.	.	.	.	.	.	.	.	.	.	.	.	N
gene2081	.	.	.	.	.	.	.	.	.	.	.	.	.	.	.	.	.	.	.	N
gene2082	.	.	.	.	.	.	.	.	.	.	.	.	.	.	.	.	.	.	.	N
gene2093	.	.	.	.	.	.	.	.	.	.	.	.	.	.	.	.	.	.	.	N
gene2094	.	.	.	.	.	.	.	.	.	.	.	.	.	.	.	.	.	.	.	N
gene2099	.	.	.	.	.	.	.	.	.	.	.	.	.	.	.	.	.	.	.	N
gene2103	.	.	.	.	.	.	.	.	.	.	.	.	.	.	.	.	.	.	.	N
gene2105	.	.	.	.	.	.	.	.	.	.	.	.	.	.	.	.	.	.	.	N
gene2118	.	.	.	.	.	.	.	.	.	.	.	.	.	.	.	.	.	.	.	N
gene2132	.	.	.	.	.	.	.	.	.	.	.	.	.	.	.	.	.	.	.	N
gene2133	.	.	.	.	.	.	.	.	.	.	.	.	.	.	.	.	.	.	.	N
gene2134	.	.	.	.	.	.	.	.	.	.	.	.	.	.	.	.	.	.	.	N
gene2139	.	.	.	.	.	.	.	.	.	.	.	.	.	.	.	.	.	.	.	N
gene2140	.	.	.	.	.	.	.	.	.	.	.	.	.	.	.	.	.	.	.	Y
gene2142	.	.	.	.	.	.	.	.	.	.	.	.	.	.	.	.	.	.	.	N
gene2149	.	.	.	.	.	.	.	.	.	.	.	.	.	.	.	.	.	.	.	N
gene2150	.	.	.	.	.	.	.	.	.	.	.	.	.	.	.	.	.	.	.	Y
gene2151	.	.	.	.	.	.	.	.	.	.	.	.	.	.	.	.	.	.	.	Y
gene2153	.	.	.	.	.	.	.	.	.	.	.	.	.	.	.	.	.	.	.	N
gene2158	.	.	.	.	.	.	.	.	.	.	.	.	.	.	.	.	.	.	.	N
gene2169	.	.	.	.	.	.	.	.	.	.	.	.	.	.	.	.	.	.	.	N
gene2176	.	.	.	.	.	.	.	.	.	.	.	.	.	.	.	.	.	.	.	N
gene2187	.	.	.	.	.	.	.	.	.	.	.	.	.	.	.	.	.	.	.	N
gene22	.	.	.	.	.	.	.	.	.	.	.	.	.	.	.	.	.	.	.	N
gene2213	.	.	.	.	.	.	.	.	.	.	.	.	.	.	.	.	.	.	.	N
gene2222	.	.	.	.	.	.	.	.	.	.	.	.	.	.	.	.	.	.	.	Y
gene2225	.	.	.	.	.	.	.	.	.	.	.	.	.	.	.	.	.	.	.	N
gene2250	.	.	.	.	.	.	.	.	.	.	.	.	.	.	.	.	.	.	.	N
gene2251	.	.	.	.	.	.	.	.	.	.	.	.	.	.	.	.	.	.	.	N
gene2255	.	.	.	.	.	.	.	.	.	.	.	.	.	.	.	.	.	.	.	N
gene2266	.	.	.	.	.	.	.	.	.	.	.	.	.	.	.	.	.	.	.	Y
gene2268	.	.	.	.	.	.	.	.	.	.	.	.	.	.	.	.	.	.	.	N
gene2269	.	.	.	.	.	.	.	.	.	.	.	.	.	.	.	.	.	.	.	N
gene2298	.	.	.	.	.	.	.	.	.	.	.	.	.	.	.	.	.	.	.	N
gene2313	.	.	.	.	.	.	.	.	.	.	.	.	.	.	.	.	.	.	.	N
gene2319	.	.	.	.	.	.	.	.	.	.	.	.	.	.	.	.	.	.	.	Y
gene2332	.	.	.	.	.	.	.	.	.	.	.	.	.	.	.	.	.	.	.	Y
gene2334	.	.	.	.	.	.	.	.	.	.	.	.	.	.	.	.	.	.	.	N
gene2356	.	.	.	.	.	.	.	.	.	.	.	.	.	.	.	.	.	.	.	N
gene2359	.	.	.	.	.	.	.	.	.	.	.	.	.	.	.	.	.	.	.	N
gene2365	.	.	.	.	.	.	.	.	.	.	.	.	.	.	.	.	.	.	.	N
gene2366	.	.	.	.	.	.	.	.	.	.	.	.	.	.	.	.	.	.	.	N
gene2368	.	.	.	.	.	.	.	.	.	.	.	.	.	.	.	.	.	.	.	N
gene2375	.	.	.	.	.	.	.	.	.	.	.	.	.	.	.	.	.	.	.	N
gene2376	.	.	.	.	.	.	.	.	.	.	.	.	.	.	.	.	.	.	.	N
gene2377	.	.	.	.	.	.	.	.	.	.	.	.	.	.	.	.	.	.	.	N
gene2378	.	.	.	.	.	.	.	.	.	.	.	.	.	.	.	.	.	.	.	N
gene2379	.	.	.	.	.	.	.	.	.	.	.	.	.	.	.	.	.	.	.	N
gene2380	.	.	.	.	.	.	.	.	.	.	.	.	.	.	.	.	.	.	.	N
gene2383	.	.	.	.	.	.	.	.	.	.	.	.	.	.	.	.	.	.	.	N
gene2385	.	.	.	.	.	.	.	.	.	.	.	.	.	.	.	.	.	.	.	N
gene2386	.	.	.	.	.	.	.	.	.	.	.	.	.	.	.	.	.	.	.	Y
gene24	.	.	.	.	.	.	.	.	.	.	.	.	.	.	.	.	.	.	.	N
gene2404	.	.	.	.	.	.	.	.	.	.	.	.	.	.	.	.	.	.	.	N
gene2408	.	.	.	.	.	.	.	.	.	.	.	.	.	.	.	.	.	.	.	N
gene2413	.	.	.	.	.	.	.	.	.	.	.	.	.	.	.	.	.	.	.	N
gene2417	.	.	.	.	.	.	.	.	.	.	.	.	.	.	.	.	.	.	.	N
gene2426	.	.	.	.	.	.	.	.	.	.	.	.	.	.	.	.	.	.	.	N
gene2427	.	.	.	.	.	.	.	.	.	.	.	.	.	.	.	.	.	.	.	N
gene2428	.	.	.	.	.	.	.	.	.	.	.	.	.	.	.	.	.	.	.	Y
gene2429	.	.	.	.	.	.	.	.	.	.	.	.	.	.	.	.	.	.	.	N
gene2441	.	.	.	.	.	.	.	.	.	.	.	.	.	.	.	.	.	.	.	N
gene2469	.	.	.	.	.	.	.	.	.	.	.	.	.	.	.	.	.	.	.	N
gene2493	.	.	.	.	.	.	.	.	.	.	.	.	.	.	.	.	.	.	.	N
gene2508	.	.	.	.	.	.	.	.	.	.	.	.	.	.	.	.	.	.	.	N
gene2511	.	.	.	.	.	.	.	.	.	.	.	.	.	.	.	.	.	.	.	N
gene2519	.	.	.	.	.	.	.	.	.	.	.	.	.	.	.	.	.	.	.	Y
gene2520	.	.	.	.	.	.	.	.	.	.	.	.	.	.	.	.	.	.	.	Y
gene2534	.	.	.	.	.	.	.	.	.	.	.	.	.	.	.	.	.	.	.	N
gene2535	.	.	.	.	.	.	.	.	.	.	.	.	.	.	.	.	.	.	.	N
gene2536	.	.	.	.	.	.	.	.	.	.	.	.	.	.	.	.	.	.	.	N
gene2552	.	.	.	.	.	.	.	.	.	.	.	.	.	.	.	.	.	.	.	Y
gene2559	.	.	.	.	.	.	.	.	.	.	.	.	.	.	.	.	.	.	.	N
gene2577	.	.	.	.	.	.	.	.	.	.	.	.	.	.	.	.	.	.	.	N
gene2578	.	.	.	.	.	.	.	.	.	.	.	.	.	.	.	.	.	.	.	N
gene2580	.	.	.	.	.	.	.	.	.	.	.	.	.	.	.	.	.	.	.	N
gene2582	.	.	.	.	.	.	.	.	.	.	.	.	.	.	.	.	.	.	.	Y
gene2589	.	.	.	.	.	.	.	.	.	.	.	.	.	.	.	.	.	.	.	Y
gene2608	.	.	.	.	.	.	.	.	.	.	.	.	.	.	.	.	.	.	.	Y
gene262	.	.	.	.	.	.	.	.	.	.	.	.	.	.	.	.	.	.	.	N
gene2622	.	.	.	.	.	.	.	.	.	.	.	.	.	.	.	.	.	.	.	N
gene2624	.	.	.	.	.	.	.	.	.	.	.	.	.	.	.	.	.	.	.	N
gene2626	.	.	.	.	.	.	.	.	.	.	.	.	.	.	.	.	.	.	.	Y
gene2628	.	.	.	.	.	.	.	.	.	.	.	.	.	.	.	.	.	.	.	N
gene2629	.	.	.	.	.	.	.	.	.	.	.	.	.	.	.	.	.	.	.	N
gene263	.	.	.	.	.	.	.	.	.	.	.	.	.	.	.	.	.	.	.	N
gene2632	.	.	.	.	.	.	.	.	.	.	.	.	.	.	.	.	.	.	.	N
gene2635	.	.	.	.	.	.	.	.	.	.	.	.	.	.	.	.	.	.	.	N
gene2638	.	.	.	.	.	.	.	.	.	.	.	.	.	.	.	.	.	.	.	N
gene264	.	.	.	.	.	.	.	.	.	.	.	.	.	.	.	.	.	.	.	N
gene2641	.	.	.	.	.	.	.	.	.	.	.	.	.	.	.	.	.	.	.	N
gene2642	.	.	.	.	.	.	.	.	.	.	.	.	.	.	.	.	.	.	.	N
gene2643	.	.	.	.	.	.	.	.	.	.	.	.	.	.	.	.	.	.	.	N
gene2644	.	.	.	.	.	.	.	.	.	.	.	.	.	.	.	.	.	.	.	N
gene2650	.	.	.	.	.	.	.	.	.	.	.	.	.	.	.	.	.	.	.	N
gene2651	.	.	.	.	.	.	.	.	.	.	.	.	.	.	.	.	.	.	.	N
gene2655	.	.	.	.	.	.	.	.	.	.	.	.	.	.	.	.	.	.	.	N
gene2656	.	.	.	.	.	.	.	.	.	.	.	.	.	.	.	.	.	.	.	N
gene2659	.	.	.	.	.	.	.	.	.	.	.	.	.	.	.	.	.	.	.	N
gene2664	.	.	.	.	.	.	.	.	.	.	.	.	.	.	.	.	.	.	.	N
gene2669	.	.	.	.	.	.	.	.	.	.	.	.	.	.	.	.	.	.	.	N
gene2694	.	.	.	.	.	.	.	.	.	.	.	.	.	.	.	.	.	.	.	N
gene2699	.	.	.	.	.	.	.	.	.	.	.	.	.	.	.	.	.	.	.	N
gene272	.	.	.	.	.	.	.	.	.	.	.	.	.	.	.	.	.	.	.	N
gene2722	.	.	.	.	.	.	.	.	.	.	.	.	.	.	.	.	.	.	.	N
gene2723	.	.	.	.	.	.	.	.	.	.	.	.	.	.	.	.	.	.	.	N
gene2725	.	.	.	.	.	.	.	.	.	.	.	.	.	.	.	.	.	.	.	N
gene2726	.	.	.	.	.	.	.	.	.	.	.	.	.	.	.	.	.	.	.	N
gene2727	.	.	.	.	.	.	.	.	.	.	.	.	.	.	.	.	.	.	.	N
gene2728	.	.	.	.	.	.	.	.	.	.	.	.	.	.	.	.	.	.	.	N
gene2739	.	.	.	.	.	.	.	.	.	.	.	.	.	.	.	.	.	.	.	N
gene2740	.	.	.	.	.	.	.	.	.	.	.	.	.	.	.	.	.	.	.	N
gene2744	.	.	.	.	.	.	.	.	.	.	.	.	.	.	.	.	.	.	.	N
gene2745	.	.	.	.	.	.	.	.	.	.	.	.	.	.	.	.	.	.	.	N
gene2746	.	.	.	.	.	.	.	.	.	.	.	.	.	.	.	.	.	.	.	N
gene2750	.	.	.	.	.	.	.	.	.	.	.	.	.	.	.	.	.	.	.	N
gene2751	.	.	.	.	.	.	.	.	.	.	.	.	.	.	.	.	.	.	.	N
gene2752	.	.	.	.	.	.	.	.	.	.	.	.	.	.	.	.	.	.	.	Y
gene2753	.	.	.	.	.	.	.	.	.	.	.	.	.	.	.	.	.	.	.	Y
gene2754	.	.	.	.	.	.	.	.	.	.	.	.	.	.	.	.	.	.	.	N
gene2780	.	.	.	.	.	.	.	.	.	.	.	.	.	.	.	.	.	.	.	N
gene2797	.	.	.	.	.	.	.	.	.	.	.	.	.	.	.	.	.	.	.	Y
gene2802	.	.	.	.	.	.	.	.	.	.	.	.	.	.	.	.	.	.	.	N
gene2809	.	.	.	.	.	.	.	.	.	.	.	.	.	.	.	.	.	.	.	N
gene2810	.	.	.	.	.	.	.	.	.	.	.	.	.	.	.	.	.	.	.	N
gene2829	.	.	.	.	.	.	.	.	.	.	.	.	.	.	.	.	.	.	.	N
gene283	.	.	.	.	.	.	.	.	.	.	.	.	.	.	.	.	.	.	.	N
gene2843	.	.	.	.	.	.	.	.	.	.	.	.	.	.	.	.	.	.	.	N
gene2846	.	.	.	.	.	.	.	.	.	.	.	.	.	.	.	.	.	.	.	N
gene2847	.	.	.	.	.	.	.	.	.	.	.	.	.	.	.	.	.	.	.	N
gene2892	.	.	.	.	.	.	.	.	.	.	.	.	.	.	.	.	.	.	.	N
gene2896	.	.	.	.	.	.	.	.	.	.	.	.	.	.	.	.	.	.	.	N
gene2897	.	.	.	.	.	.	.	.	.	.	.	.	.	.	.	.	.	.	.	Y
gene2899	.	.	.	.	.	.	.	.	.	.	.	.	.	.	.	.	.	.	.	Y
gene2900	.	.	.	.	.	.	.	.	.	.	.	.	.	.	.	.	.	.	.	N
gene2904	.	.	.	.	.	.	.	.	.	.	.	.	.	.	.	.	.	.	.	Y
gene2909	.	.	.	.	.	.	.	.	.	.	.	.	.	.	.	.	.	.	.	N
gene291	.	.	.	.	.	.	.	.	.	.	.	.	.	.	.	.	.	.	.	N
gene2910	.	.	.	.	.	.	.	.	.	.	.	.	.	.	.	.	.	.	.	Y
gene2927	.	.	.	.	.	.	.	.	.	.	.	.	.	.	.	.	.	.	.	Y
gene2928	.	.	.	.	.	.	.	.	.	.	.	.	.	.	.	.	.	.	.	Y
gene2929	.	.	.	.	.	.	.	.	.	.	.	.	.	.	.	.	.	.	.	Y
gene2930	.	.	.	.	.	.	.	.	.	.	.	.	.	.	.	.	.	.	.	N
gene2931	.	.	.	.	.	.	.	.	.	.	.	.	.	.	.	.	.	.	.	Y
gene2936	.	.	.	.	.	.	.	.	.	.	.	.	.	.	.	.	.	.	.	Y
gene2942	.	.	.	.	.	.	.	.	.	.	.	.	.	.	.	.	.	.	.	N
gene2943	.	.	.	.	.	.	.	.	.	.	.	.	.	.	.	.	.	.	.	N
gene2944	.	.	.	.	.	.	.	.	.	.	.	.	.	.	.	.	.	.	.	N
gene2945	.	.	.	.	.	.	.	.	.	.	.	.	.	.	.	.	.	.	.	N
gene2948	.	.	.	.	.	.	.	.	.	.	.	.	.	.	.	.	.	.	.	N
gene2949	.	.	.	.	.	.	.	.	.	.	.	.	.	.	.	.	.	.	.	N
gene2968	.	.	.	.	.	.	.	.	.	.	.	.	.	.	.	.	.	.	.	Y
gene2969	.	.	.	.	.	.	.	.	.	.	.	.	.	.	.	.	.	.	.	N
gene2978	.	.	.	.	.	.	.	.	.	.	.	.	.	.	.	.	.	.	.	N
gene2981	.	.	.	.	.	.	.	.	.	.	.	.	.	.	.	.	.	.	.	N
gene3001	.	.	.	.	.	.	.	.	.	.	.	.	.	.	.	.	.	.	.	N
gene3015	.	.	.	.	.	.	.	.	.	.	.	.	.	.	.	.	.	.	.	Y
gene3023	.	.	.	.	.	.	.	.	.	.	.	.	.	.	.	.	.	.	.	Y
gene3039	.	.	.	.	.	.	.	.	.	.	.	.	.	.	.	.	.	.	.	N
gene304	.	.	.	.	.	.	.	.	.	.	.	.	.	.	.	.	.	.	.	N
gene3052	.	.	.	.	.	.	.	.	.	.	.	.	.	.	.	.	.	.	.	Y
gene3053	.	.	.	.	.	.	.	.	.	.	.	.	.	.	.	.	.	.	.	N
gene307	.	.	.	.	.	.	.	.	.	.	.	.	.	.	.	.	.	.	.	N
gene3074	.	.	.	.	.	.	.	.	.	.	.	.	.	.	.	.	.	.	.	N
gene3080	.	.	.	.	.	.	.	.	.	.	.	.	.	.	.	.	.	.	.	N
gene3082	.	.	.	.	.	.	.	.	.	.	.	.	.	.	.	.	.	.	.	N
gene3084	.	.	.	.	.	.	.	.	.	.	.	.	.	.	.	.	.	.	.	N
gene3111	.	.	.	.	.	.	.	.	.	.	.	.	.	.	.	.	.	.	.	Y
gene3112	.	.	.	.	.	.	.	.	.	.	.	.	.	.	.	.	.	.	.	Y
gene3125	.	.	.	.	.	.	.	.	.	.	.	.	.	.	.	.	.	.	.	N
gene3133	.	.	.	.	.	.	.	.	.	.	.	.	.	.	.	.	.	.	.	N
gene3136	.	.	.	.	.	.	.	.	.	.	.	.	.	.	.	.	.	.	.	N
gene3137	.	.	.	.	.	.	.	.	.	.	.	.	.	.	.	.	.	.	.	N
gene3141	.	.	.	.	.	.	.	.	.	.	.	.	.	.	.	.	.	.	.	N
gene3150	.	.	.	.	.	.	.	.	.	.	.	.	.	.	.	.	.	.	.	Y
gene3156	.	.	.	.	.	.	.	.	.	.	.	.	.	.	.	.	.	.	.	N
gene3158	.	.	.	.	.	.	.	.	.	.	.	.	.	.	.	.	.	.	.	N
gene3159	.	.	.	.	.	.	.	.	.	.	.	.	.	.	.	.	.	.	.	N
gene3160	.	.	.	.	.	.	.	.	.	.	.	.	.	.	.	.	.	.	.	N
gene3163	.	.	.	.	.	.	.	.	.	.	.	.	.	.	.	.	.	.	.	N
gene3164	.	.	.	.	.	.	.	.	.	.	.	.	.	.	.	.	.	.	.	Y
gene3165	.	.	.	.	.	.	.	.	.	.	.	.	.	.	.	.	.	.	.	N
gene3169	.	.	.	.	.	.	.	.	.	.	.	.	.	.	.	.	.	.	.	N
gene3170	.	.	.	.	.	.	.	.	.	.	.	.	.	.	.	.	.	.	.	N
gene3175	.	.	.	.	.	.	.	.	.	.	.	.	.	.	.	.	.	.	.	N
gene3178	.	.	.	.	.	.	.	.	.	.	.	.	.	.	.	.	.	.	.	Y
gene319	.	.	.	.	.	.	.	.	.	.	.	.	.	.	.	.	.	.	.	N
gene3195	.	.	.	.	.	.	.	.	.	.	.	.	.	.	.	.	.	.	.	N
gene3196	.	.	.	.	.	.	.	.	.	.	.	.	.	.	.	.	.	.	.	N
gene3226	.	.	.	.	.	.	.	.	.	.	.	.	.	.	.	.	.	.	.	Y
gene3234	.	.	.	.	.	.	.	.	.	.	.	.	.	.	.	.	.	.	.	Y
gene3235	.	.	.	.	.	.	.	.	.	.	.	.	.	.	.	.	.	.	.	N
gene3236	.	.	.	.	.	.	.	.	.	.	.	.	.	.	.	.	.	.	.	Y
gene3257	.	.	.	.	.	.	.	.	.	.	.	.	.	.	.	.	.	.	.	Y
gene3269	.	.	.	.	.	.	.	.	.	.	.	.	.	.	.	.	.	.	.	N
gene3272	.	.	.	.	.	.	.	.	.	.	.	.	.	.	.	.	.	.	.	N
gene3277	.	.	.	.	.	.	.	.	.	.	.	.	.	.	.	.	.	.	.	N
gene3280	.	.	.	.	.	.	.	.	.	.	.	.	.	.	.	.	.	.	.	N
gene3281	.	.	.	.	.	.	.	.	.	.	.	.	.	.	.	.	.	.	.	N
gene3301	.	.	.	.	.	.	.	.	.	.	.	.	.	.	.	.	.	.	.	N
gene3304	.	.	.	.	.	.	.	.	.	.	.	.	.	.	.	.	.	.	.	N
gene3312	.	.	.	.	.	.	.	.	.	.	.	.	.	.	.	.	.	.	.	Y
gene3314	.	.	.	.	.	.	.	.	.	.	.	.	.	.	.	.	.	.	.	Y
gene3316	.	.	.	.	.	.	.	.	.	.	.	.	.	.	.	.	.	.	.	N
gene3328	.	.	.	.	.	.	.	.	.	.	.	.	.	.	.	.	.	.	.	N
gene3333	.	.	.	.	.	.	.	.	.	.	.	.	.	.	.	.	.	.	.	N
gene3337	.	.	.	.	.	.	.	.	.	.	.	.	.	.	.	.	.	.	.	N
gene3338	.	.	.	.	.	.	.	.	.	.	.	.	.	.	.	.	.	.	.	N
gene3339	.	.	.	.	.	.	.	.	.	.	.	.	.	.	.	.	.	.	.	N
gene3340	.	.	.	.	.	.	.	.	.	.	.	.	.	.	.	.	.	.	.	N
gene3343	.	.	.	.	.	.	.	.	.	.	.	.	.	.	.	.	.	.	.	N
gene3346	.	.	.	.	.	.	.	.	.	.	.	.	.	.	.	.	.	.	.	N
gene3354	.	.	.	.	.	.	.	.	.	.	.	.	.	.	.	.	.	.	.	N
gene3356	.	.	.	.	.	.	.	.	.	.	.	.	.	.	.	.	.	.	.	Y
gene3362	.	.	.	.	.	.	.	.	.	.	.	.	.	.	.	.	.	.	.	N
gene3363	.	.	.	.	.	.	.	.	.	.	.	.	.	.	.	.	.	.	.	N
gene3380	.	.	.	.	.	.	.	.	.	.	.	.	.	.	.	.	.	.	.	N
gene3382	.	.	.	.	.	.	.	.	.	.	.	.	.	.	.	.	.	.	.	N
gene3385	.	.	.	.	.	.	.	.	.	.	.	.	.	.	.	.	.	.	.	N
gene3394	.	.	.	.	.	.	.	.	.	.	.	.	.	.	.	.	.	.	.	N
gene3396	.	.	.	.	.	.	.	.	.	.	.	.	.	.	.	.	.	.	.	N
gene3398	.	.	.	.	.	.	.	.	.	.	.	.	.	.	.	.	.	.	.	N
gene340	.	.	.	.	.	.	.	.	.	.	.	.	.	.	.	.	.	.	.	N
gene3404	.	.	.	.	.	.	.	.	.	.	.	.	.	.	.	.	.	.	.	N
gene3405	.	.	.	.	.	.	.	.	.	.	.	.	.	.	.	.	.	.	.	N
gene3409	.	.	.	.	.	.	.	.	.	.	.	.	.	.	.	.	.	.	.	N
gene3418	.	.	.	.	.	.	.	.	.	.	.	.	.	.	.	.	.	.	.	N
gene3429	.	.	.	.	.	.	.	.	.	.	.	.	.	.	.	.	.	.	.	N
gene3464	.	.	.	.	.	.	.	.	.	.	.	.	.	.	.	.	.	.	.	Y
gene3465	.	.	.	.	.	.	.	.	.	.	.	.	.	.	.	.	.	.	.	Y
gene3466	.	.	.	.	.	.	.	.	.	.	.	.	.	.	.	.	.	.	.	N
gene3472	.	.	.	.	.	.	.	.	.	.	.	.	.	.	.	.	.	.	.	N
gene3484	.	.	.	.	.	.	.	.	.	.	.	.	.	.	.	.	.	.	.	N
gene3485	.	.	.	.	.	.	.	.	.	.	.	.	.	.	.	.	.	.	.	Y
gene3496	.	.	.	.	.	.	.	.	.	.	.	.	.	.	.	.	.	.	.	N
gene3506	.	.	.	.	.	.	.	.	.	.	.	.	.	.	.	.	.	.	.	N
gene3512	.	.	.	.	.	.	.	.	.	.	.	.	.	.	.	.	.	.	.	N
gene3525	.	.	.	.	.	.	.	.	.	.	.	.	.	.	.	.	.	.	.	N
gene3559	.	.	.	.	.	.	.	.	.	.	.	.	.	.	.	.	.	.	.	Y
gene3560	.	.	.	.	.	.	.	.	.	.	.	.	.	.	.	.	.	.	.	Y
gene3561	.	.	.	.	.	.	.	.	.	.	.	.	.	.	.	.	.	.	.	Y
gene3562	.	.	.	.	.	.	.	.	.	.	.	.	.	.	.	.	.	.	.	Y
gene3563	.	.	.	.	.	.	.	.	.	.	.	.	.	.	.	.	.	.	.	Y
gene3564	.	.	.	.	.	.	.	.	.	.	.	.	.	.	.	.	.	.	.	Y
gene3566	.	.	.	.	.	.	.	.	.	.	.	.	.	.	.	.	.	.	.	Y
gene3577	.	.	.	.	.	.	.	.	.	.	.	.	.	.	.	.	.	.	.	Y
gene3582	.	.	.	.	.	.	.	.	.	.	.	.	.	.	.	.	.	.	.	N
gene3583	.	.	.	.	.	.	.	.	.	.	.	.	.	.	.	.	.	.	.	N
gene3610	.	.	.	.	.	.	.	.	.	.	.	.	.	.	.	.	.	.	.	N
gene3611	.	.	.	.	.	.	.	.	.	.	.	.	.	.	.	.	.	.	.	N
gene3612	.	.	.	.	.	.	.	.	.	.	.	.	.	.	.	.	.	.	.	N
gene3613	.	.	.	.	.	.	.	.	.	.	.	.	.	.	.	.	.	.	.	N
gene3615	.	.	.	.	.	.	.	.	.	.	.	.	.	.	.	.	.	.	.	N
gene3618	.	.	.	.	.	.	.	.	.	.	.	.	.	.	.	.	.	.	.	N
gene3619	.	.	.	.	.	.	.	.	.	.	.	.	.	.	.	.	.	.	.	N
gene3620	.	.	.	.	.	.	.	.	.	.	.	.	.	.	.	.	.	.	.	N
gene3621	.	.	.	.	.	.	.	.	.	.	.	.	.	.	.	.	.	.	.	N
gene3622	.	.	.	.	.	.	.	.	.	.	.	.	.	.	.	.	.	.	.	N
gene3626	.	.	.	.	.	.	.	.	.	.	.	.	.	.	.	.	.	.	.	N
gene3633	.	.	.	.	.	.	.	.	.	.	.	.	.	.	.	.	.	.	.	N
gene3635	.	.	.	.	.	.	.	.	.	.	.	.	.	.	.	.	.	.	.	N
gene3636	.	.	.	.	.	.	.	.	.	.	.	.	.	.	.	.	.	.	.	N
gene3637	.	.	.	.	.	.	.	.	.	.	.	.	.	.	.	.	.	.	.	N
gene3643	.	.	.	.	.	.	.	.	.	.	.	.	.	.	.	.	.	.	.	N
gene3644	.	.	.	.	.	.	.	.	.	.	.	.	.	.	.	.	.	.	.	N
gene3645	.	.	.	.	.	.	.	.	.	.	.	.	.	.	.	.	.	.	.	N
gene365	.	.	.	.	.	.	.	.	.	.	.	.	.	.	.	.	.	.	.	N
gene3650	.	.	.	.	.	.	.	.	.	.	.	.	.	.	.	.	.	.	.	N
gene3651	.	.	.	.	.	.	.	.	.	.	.	.	.	.	.	.	.	.	.	N
gene3657	.	.	.	.	.	.	.	.	.	.	.	.	.	.	.	.	.	.	.	N
gene3658	.	.	.	.	.	.	.	.	.	.	.	.	.	.	.	.	.	.	.	N
gene3661	.	.	.	.	.	.	.	.	.	.	.	.	.	.	.	.	.	.	.	Y
gene3676	.	.	.	.	.	.	.	.	.	.	.	.	.	.	.	.	.	.	.	N
gene3677	.	.	.	.	.	.	.	.	.	.	.	.	.	.	.	.	.	.	.	N
gene3678	.	.	.	.	.	.	.	.	.	.	.	.	.	.	.	.	.	.	.	N
gene3679	.	.	.	.	.	.	.	.	.	.	.	.	.	.	.	.	.	.	.	N
gene3681	.	.	.	.	.	.	.	.	.	.	.	.	.	.	.	.	.	.	.	N
gene3682	.	.	.	.	.	.	.	.	.	.	.	.	.	.	.	.	.	.	.	N
gene3685	.	.	.	.	.	.	.	.	.	.	.	.	.	.	.	.	.	.	.	N
gene3714	.	.	.	.	.	.	.	.	.	.	.	.	.	.	.	.	.	.	.	Y
gene3718	.	.	.	.	.	.	.	.	.	.	.	.	.	.	.	.	.	.	.	N
gene3720	.	.	.	.	.	.	.	.	.	.	.	.	.	.	.	.	.	.	.	N
gene3722	.	.	.	.	.	.	.	.	.	.	.	.	.	.	.	.	.	.	.	N
gene3724	.	.	.	.	.	.	.	.	.	.	.	.	.	.	.	.	.	.	.	N
gene3731	.	.	.	.	.	.	.	.	.	.	.	.	.	.	.	.	.	.	.	Y
gene375	.	.	.	.	.	.	.	.	.	.	.	.	.	.	.	.	.	.	.	N
gene376	.	.	.	.	.	.	.	.	.	.	.	.	.	.	.	.	.	.	.	Y
gene3779	.	.	.	.	.	.	.	.	.	.	.	.	.	.	.	.	.	.	.	N
gene3794	.	.	.	.	.	.	.	.	.	.	.	.	.	.	.	.	.	.	.	Y
gene3805	.	.	.	.	.	.	.	.	.	.	.	.	.	.	.	.	.	.	.	N
gene3806	.	.	.	.	.	.	.	.	.	.	.	.	.	.	.	.	.	.	.	N
gene3807	.	.	.	.	.	.	.	.	.	.	.	.	.	.	.	.	.	.	.	N
gene3808	.	.	.	.	.	.	.	.	.	.	.	.	.	.	.	.	.	.	.	N
gene3817	.	.	.	.	.	.	.	.	.	.	.	.	.	.	.	.	.	.	.	Y
gene3818	.	.	.	.	.	.	.	.	.	.	.	.	.	.	.	.	.	.	.	Y
gene3820	.	.	.	.	.	.	.	.	.	.	.	.	.	.	.	.	.	.	.	Y
gene3821	.	.	.	.	.	.	.	.	.	.	.	.	.	.	.	.	.	.	.	Y
gene3822	.	.	.	.	.	.	.	.	.	.	.	.	.	.	.	.	.	.	.	Y
gene3823	.	.	.	.	.	.	.	.	.	.	.	.	.	.	.	.	.	.	.	Y
gene3824	.	.	.	.	.	.	.	.	.	.	.	.	.	.	.	.	.	.	.	Y
gene3825	.	.	.	.	.	.	.	.	.	.	.	.	.	.	.	.	.	.	.	Y
gene3826	.	.	.	.	.	.	.	.	.	.	.	.	.	.	.	.	.	.	.	Y
gene3827	.	.	.	.	.	.	.	.	.	.	.	.	.	.	.	.	.	.	.	Y
gene3831	.	.	.	.	.	.	.	.	.	.	.	.	.	.	.	.	.	.	.	Y
gene3845	.	.	.	.	.	.	.	.	.	.	.	.	.	.	.	.	.	.	.	N
gene3869	.	.	.	.	.	.	.	.	.	.	.	.	.	.	.	.	.	.	.	Y
gene3875	.	.	.	.	.	.	.	.	.	.	.	.	.	.	.	.	.	.	.	Y
gene3878	.	.	.	.	.	.	.	.	.	.	.	.	.	.	.	.	.	.	.	N
gene3886	.	.	.	.	.	.	.	.	.	.	.	.	.	.	.	.	.	.	.	N
gene3896	.	.	.	.	.	.	.	.	.	.	.	.	.	.	.	.	.	.	.	Y
gene3910_gene3909	.	.	.	.	.	.	.	.	.	.	.	.	.	.	.	.	.	.	.	N
gene3927	.	.	.	.	.	.	.	.	.	.	.	.	.	.	.	.	.	.	.	N
gene3929	.	.	.	.	.	.	.	.	.	.	.	.	.	.	.	.	.	.	.	N
gene3944	.	.	.	.	.	.	.	.	.	.	.	.	.	.	.	.	.	.	.	N
gene3945	.	.	.	.	.	.	.	.	.	.	.	.	.	.	.	.	.	.	.	N
gene3946	.	.	.	.	.	.	.	.	.	.	.	.	.	.	.	.	.	.	.	N
gene3963	.	.	.	.	.	.	.	.	.	.	.	.	.	.	.	.	.	.	.	Y
gene3975	.	.	.	.	.	.	.	.	.	.	.	.	.	.	.	.	.	.	.	Y
gene3981	.	.	.	.	.	.	.	.	.	.	.	.	.	.	.	.	.	.	.	Y
gene3987	.	.	.	.	.	.	.	.	.	.	.	.	.	.	.	.	.	.	.	N
gene3988	.	.	.	.	.	.	.	.	.	.	.	.	.	.	.	.	.	.	.	Y
gene3995	.	.	.	.	.	.	.	.	.	.	.	.	.	.	.	.	.	.	.	N
gene4026	.	.	.	.	.	.	.	.	.	.	.	.	.	.	.	.	.	.	.	N
gene4030	.	.	.	.	.	.	.	.	.	.	.	.	.	.	.	.	.	.	.	N
gene4034	.	.	.	.	.	.	.	.	.	.	.	.	.	.	.	.	.	.	.	N
gene404	.	.	.	.	.	.	.	.	.	.	.	.	.	.	.	.	.	.	.	Y
gene4041	.	.	.	.	.	.	.	.	.	.	.	.	.	.	.	.	.	.	.	N
gene4042	.	.	.	.	.	.	.	.	.	.	.	.	.	.	.	.	.	.	.	Y
gene4044	.	.	.	.	.	.	.	.	.	.	.	.	.	.	.	.	.	.	.	N
gene4059	.	.	.	.	.	.	.	.	.	.	.	.	.	.	.	.	.	.	.	N
gene4081	.	.	.	.	.	.	.	.	.	.	.	.	.	.	.	.	.	.	.	N
gene4082	.	.	.	.	.	.	.	.	.	.	.	.	.	.	.	.	.	.	.	N
gene4088	.	.	.	.	.	.	.	.	.	.	.	.	.	.	.	.	.	.	.	N
gene4096	.	.	.	.	.	.	.	.	.	.	.	.	.	.	.	.	.	.	.	N
gene4103	.	.	.	.	.	.	.	.	.	.	.	.	.	.	.	.	.	.	.	N
gene4106	.	.	.	.	.	.	.	.	.	.	.	.	.	.	.	.	.	.	.	N
gene411	.	.	.	.	.	.	.	.	.	.	.	.	.	.	.	.	.	.	.	Y
gene4110	.	.	.	.	.	.	.	.	.	.	.	.	.	.	.	.	.	.	.	N
gene4120	.	.	.	.	.	.	.	.	.	.	.	.	.	.	.	.	.	.	.	Y
gene414	.	.	.	.	.	.	.	.	.	.	.	.	.	.	.	.	.	.	.	N
gene4143	.	.	.	.	.	.	.	.	.	.	.	.	.	.	.	.	.	.	.	N
gene4144	.	.	.	.	.	.	.	.	.	.	.	.	.	.	.	.	.	.	.	N
gene4146	.	.	.	.	.	.	.	.	.	.	.	.	.	.	.	.	.	.	.	N
gene417	.	.	.	.	.	.	.	.	.	.	.	.	.	.	.	.	.	.	.	N
gene4176	.	.	.	.	.	.	.	.	.	.	.	.	.	.	.	.	.	.	.	N
gene4193	.	.	.	.	.	.	.	.	.	.	.	.	.	.	.	.	.	.	.	N
gene424	.	.	.	.	.	.	.	.	.	.	.	.	.	.	.	.	.	.	.	N
gene4255	.	.	.	.	.	.	.	.	.	.	.	.	.	.	.	.	.	.	.	N
gene4265	.	.	.	.	.	.	.	.	.	.	.	.	.	.	.	.	.	.	.	Y
gene4266	.	.	.	.	.	.	.	.	.	.	.	.	.	.	.	.	.	.	.	Y
gene4270	.	.	.	.	.	.	.	.	.	.	.	.	.	.	.	.	.	.	.	N
gene4271	.	.	.	.	.	.	.	.	.	.	.	.	.	.	.	.	.	.	.	N
gene4272	.	.	.	.	.	.	.	.	.	.	.	.	.	.	.	.	.	.	.	N
gene4273	.	.	.	.	.	.	.	.	.	.	.	.	.	.	.	.	.	.	.	N
gene4274	.	.	.	.	.	.	.	.	.	.	.	.	.	.	.	.	.	.	.	N
gene4279	.	.	.	.	.	.	.	.	.	.	.	.	.	.	.	.	.	.	.	N
gene4285	.	.	.	.	.	.	.	.	.	.	.	.	.	.	.	.	.	.	.	N
gene4287	.	.	.	.	.	.	.	.	.	.	.	.	.	.	.	.	.	.	.	Y
gene4291	.	.	.	.	.	.	.	.	.	.	.	.	.	.	.	.	.	.	.	N
gene4294	.	.	.	.	.	.	.	.	.	.	.	.	.	.	.	.	.	.	.	Y
gene4299	.	.	.	.	.	.	.	.	.	.	.	.	.	.	.	.	.	.	.	N
gene4300	.	.	.	.	.	.	.	.	.	.	.	.	.	.	.	.	.	.	.	N
gene4302	.	.	.	.	.	.	.	.	.	.	.	.	.	.	.	.	.	.	.	N
gene4303	.	.	.	.	.	.	.	.	.	.	.	.	.	.	.	.	.	.	.	N
gene4318	.	.	.	.	.	.	.	.	.	.	.	.	.	.	.	.	.	.	.	N
gene4319	.	.	.	.	.	.	.	.	.	.	.	.	.	.	.	.	.	.	.	Y
gene4325	.	.	.	.	.	.	.	.	.	.	.	.	.	.	.	.	.	.	.	Y
gene4368	.	.	.	.	.	.	.	.	.	.	.	.	.	.	.	.	.	.	.	Y
gene4370	.	.	.	.	.	.	.	.	.	.	.	.	.	.	.	.	.	.	.	N
gene4384	.	.	.	.	.	.	.	.	.	.	.	.	.	.	.	.	.	.	.	Y
gene4385	.	.	.	.	.	.	.	.	.	.	.	.	.	.	.	.	.	.	.	N
gene4394	.	.	.	.	.	.	.	.	.	.	.	.	.	.	.	.	.	.	.	N
gene4395	.	.	.	.	.	.	.	.	.	.	.	.	.	.	.	.	.	.	.	N
gene4398	.	.	.	.	.	.	.	.	.	.	.	.	.	.	.	.	.	.	.	N
gene4399	.	.	.	.	.	.	.	.	.	.	.	.	.	.	.	.	.	.	.	N
gene4400	.	.	.	.	.	.	.	.	.	.	.	.	.	.	.	.	.	.	.	N
gene4401	.	.	.	.	.	.	.	.	.	.	.	.	.	.	.	.	.	.	.	N
gene4402	.	.	.	.	.	.	.	.	.	.	.	.	.	.	.	.	.	.	.	N
gene4403	.	.	.	.	.	.	.	.	.	.	.	.	.	.	.	.	.	.	.	N
gene4404	.	.	.	.	.	.	.	.	.	.	.	.	.	.	.	.	.	.	.	N
gene4405	.	.	.	.	.	.	.	.	.	.	.	.	.	.	.	.	.	.	.	N
gene4406	.	.	.	.	.	.	.	.	.	.	.	.	.	.	.	.	.	.	.	N
gene4407	.	.	.	.	.	.	.	.	.	.	.	.	.	.	.	.	.	.	.	Y
gene4408	.	.	.	.	.	.	.	.	.	.	.	.	.	.	.	.	.	.	.	N
gene4409	.	.	.	.	.	.	.	.	.	.	.	.	.	.	.	.	.	.	.	N
gene4410	.	.	.	.	.	.	.	.	.	.	.	.	.	.	.	.	.	.	.	N
gene4414	.	.	.	.	.	.	.	.	.	.	.	.	.	.	.	.	.	.	.	Y
gene4418	.	.	.	.	.	.	.	.	.	.	.	.	.	.	.	.	.	.	.	N
gene4419	.	.	.	.	.	.	.	.	.	.	.	.	.	.	.	.	.	.	.	N
gene4420	.	.	.	.	.	.	.	.	.	.	.	.	.	.	.	.	.	.	.	N
gene4422	.	.	.	.	.	.	.	.	.	.	.	.	.	.	.	.	.	.	.	N
gene4441	.	.	.	.	.	.	.	.	.	.	.	.	.	.	.	.	.	.	.	N
gene4444	.	.	.	.	.	.	.	.	.	.	.	.	.	.	.	.	.	.	.	N
gene4445	.	.	.	.	.	.	.	.	.	.	.	.	.	.	.	.	.	.	.	N
gene4448	.	.	.	.	.	.	.	.	.	.	.	.	.	.	.	.	.	.	.	Y
gene4457	.	.	.	.	.	.	.	.	.	.	.	.	.	.	.	.	.	.	.	N
gene4462	.	.	.	.	.	.	.	.	.	.	.	.	.	.	.	.	.	.	.	N
gene4464	.	.	.	.	.	.	.	.	.	.	.	.	.	.	.	.	.	.	.	N
gene4469	.	.	.	.	.	.	.	.	.	.	.	.	.	.	.	.	.	.	.	Y
gene4477	.	.	.	.	.	.	.	.	.	.	.	.	.	.	.	.	.	.	.	Y
gene4479	.	.	.	.	.	.	.	.	.	.	.	.	.	.	.	.	.	.	.	Y
gene4495	.	.	.	.	.	.	.	.	.	.	.	.	.	.	.	.	.	.	.	Y
gene451	.	.	.	.	.	.	.	.	.	.	.	.	.	.	.	.	.	.	.	N
gene4519	.	.	.	.	.	.	.	.	.	.	.	.	.	.	.	.	.	.	.	N
gene4521	.	.	.	.	.	.	.	.	.	.	.	.	.	.	.	.	.	.	.	N
gene4522	.	.	.	.	.	.	.	.	.	.	.	.	.	.	.	.	.	.	.	N
gene4526	.	.	.	.	.	.	.	.	.	.	.	.	.	.	.	.	.	.	.	N
gene4527	.	.	.	.	.	.	.	.	.	.	.	.	.	.	.	.	.	.	.	N
gene4529	.	.	.	.	.	.	.	.	.	.	.	.	.	.	.	.	.	.	.	N
gene4531	.	.	.	.	.	.	.	.	.	.	.	.	.	.	.	.	.	.	.	N
gene4532	.	.	.	.	.	.	.	.	.	.	.	.	.	.	.	.	.	.	.	N
gene4533	.	.	.	.	.	.	.	.	.	.	.	.	.	.	.	.	.	.	.	N
gene4534	.	.	.	.	.	.	.	.	.	.	.	.	.	.	.	.	.	.	.	N
gene4539	.	.	.	.	.	.	.	.	.	.	.	.	.	.	.	.	.	.	.	N
gene4542	.	.	.	.	.	.	.	.	.	.	.	.	.	.	.	.	.	.	.	N
gene4544	.	.	.	.	.	.	.	.	.	.	.	.	.	.	.	.	.	.	.	Y
gene4545	.	.	.	.	.	.	.	.	.	.	.	.	.	.	.	.	.	.	.	Y
gene4546	.	.	.	.	.	.	.	.	.	.	.	.	.	.	.	.	.	.	.	N
gene4550	.	.	.	.	.	.	.	.	.	.	.	.	.	.	.	.	.	.	.	Y
gene4551	.	.	.	.	.	.	.	.	.	.	.	.	.	.	.	.	.	.	.	N
gene4563	.	.	.	.	.	.	.	.	.	.	.	.	.	.	.	.	.	.	.	N
gene4569	.	.	.	.	.	.	.	.	.	.	.	.	.	.	.	.	.	.	.	Y
gene4578	.	.	.	.	.	.	.	.	.	.	.	.	.	.	.	.	.	.	.	N
gene4579	.	.	.	.	.	.	.	.	.	.	.	.	.	.	.	.	.	.	.	N
gene4580	.	.	.	.	.	.	.	.	.	.	.	.	.	.	.	.	.	.	.	N
gene4591	.	.	.	.	.	.	.	.	.	.	.	.	.	.	.	.	.	.	.	N
gene4592	.	.	.	.	.	.	.	.	.	.	.	.	.	.	.	.	.	.	.	N
gene4593	.	.	.	.	.	.	.	.	.	.	.	.	.	.	.	.	.	.	.	N
gene4607	.	.	.	.	.	.	.	.	.	.	.	.	.	.	.	.	.	.	.	N
gene4611	.	.	.	.	.	.	.	.	.	.	.	.	.	.	.	.	.	.	.	Y
gene4618	.	.	.	.	.	.	.	.	.	.	.	.	.	.	.	.	.	.	.	Y
gene4620	.	.	.	.	.	.	.	.	.	.	.	.	.	.	.	.	.	.	.	N
gene4628	.	.	.	.	.	.	.	.	.	.	.	.	.	.	.	.	.	.	.	Y
gene4634	.	.	.	.	.	.	.	.	.	.	.	.	.	.	.	.	.	.	.	N
gene4648	.	.	.	.	.	.	.	.	.	.	.	.	.	.	.	.	.	.	.	Y
gene4649	.	.	.	.	.	.	.	.	.	.	.	.	.	.	.	.	.	.	.	N
gene4660	.	.	.	.	.	.	.	.	.	.	.	.	.	.	.	.	.	.	.	N
gene4669	.	.	.	.	.	.	.	.	.	.	.	.	.	.	.	.	.	.	.	N
gene4674	.	.	.	.	.	.	.	.	.	.	.	.	.	.	.	.	.	.	.	Y
gene4682	.	.	.	.	.	.	.	.	.	.	.	.	.	.	.	.	.	.	.	N
gene4690	.	.	.	.	.	.	.	.	.	.	.	.	.	.	.	.	.	.	.	Y
gene4691	.	.	.	.	.	.	.	.	.	.	.	.	.	.	.	.	.	.	.	N
gene4692	.	.	.	.	.	.	.	.	.	.	.	.	.	.	.	.	.	.	.	N
gene4695	.	.	.	.	.	.	.	.	.	.	.	.	.	.	.	.	.	.	.	N
gene4715	.	.	.	.	.	.	.	.	.	.	.	.	.	.	.	.	.	.	.	N
gene4717	.	.	.	.	.	.	.	.	.	.	.	.	.	.	.	.	.	.	.	Y
gene4722	.	.	.	.	.	.	.	.	.	.	.	.	.	.	.	.	.	.	.	N
gene4736	.	.	.	.	.	.	.	.	.	.	.	.	.	.	.	.	.	.	.	N
gene4741	.	.	.	.	.	.	.	.	.	.	.	.	.	.	.	.	.	.	.	N
gene4754	.	.	.	.	.	.	.	.	.	.	.	.	.	.	.	.	.	.	.	N
gene4755	.	.	.	.	.	.	.	.	.	.	.	.	.	.	.	.	.	.	.	N
gene4762	.	.	.	.	.	.	.	.	.	.	.	.	.	.	.	.	.	.	.	N
gene4767	.	.	.	.	.	.	.	.	.	.	.	.	.	.	.	.	.	.	.	N
gene4771	.	.	.	.	.	.	.	.	.	.	.	.	.	.	.	.	.	.	.	N
gene4793	.	.	.	.	.	.	.	.	.	.	.	.	.	.	.	.	.	.	.	N
gene48	.	.	.	.	.	.	.	.	.	.	.	.	.	.	.	.	.	.	.	N
gene4812	.	.	.	.	.	.	.	.	.	.	.	.	.	.	.	.	.	.	.	N
gene4824	.	.	.	.	.	.	.	.	.	.	.	.	.	.	.	.	.	.	.	Y
gene4828	.	.	.	.	.	.	.	.	.	.	.	.	.	.	.	.	.	.	.	N
gene4838	.	.	.	.	.	.	.	.	.	.	.	.	.	.	.	.	.	.	.	N
gene4855	.	.	.	.	.	.	.	.	.	.	.	.	.	.	.	.	.	.	.	N
gene4856	.	.	.	.	.	.	.	.	.	.	.	.	.	.	.	.	.	.	.	N
gene4868	.	.	.	.	.	.	.	.	.	.	.	.	.	.	.	.	.	.	.	N
gene4883	.	.	.	.	.	.	.	.	.	.	.	.	.	.	.	.	.	.	.	Y
gene4894	.	.	.	.	.	.	.	.	.	.	.	.	.	.	.	.	.	.	.	N
gene4895	.	.	.	.	.	.	.	.	.	.	.	.	.	.	.	.	.	.	.	N
gene4900	.	.	.	.	.	.	.	.	.	.	.	.	.	.	.	.	.	.	.	N
gene4912	.	.	.	.	.	.	.	.	.	.	.	.	.	.	.	.	.	.	.	N
gene4930	.	.	.	.	.	.	.	.	.	.	.	.	.	.	.	.	.	.	.	N
gene4934	.	.	.	.	.	.	.	.	.	.	.	.	.	.	.	.	.	.	.	N
gene4944	.	.	.	.	.	.	.	.	.	.	.	.	.	.	.	.	.	.	.	N
gene4956	.	.	.	.	.	.	.	.	.	.	.	.	.	.	.	.	.	.	.	Y
gene4960	.	.	.	.	.	.	.	.	.	.	.	.	.	.	.	.	.	.	.	N
gene4961	.	.	.	.	.	.	.	.	.	.	.	.	.	.	.	.	.	.	.	N
gene4964	.	.	.	.	.	.	.	.	.	.	.	.	.	.	.	.	.	.	.	Y
gene4965	.	.	.	.	.	.	.	.	.	.	.	.	.	.	.	.	.	.	.	N
gene4966	.	.	.	.	.	.	.	.	.	.	.	.	.	.	.	.	.	.	.	N
gene4972	.	.	.	.	.	.	.	.	.	.	.	.	.	.	.	.	.	.	.	N
gene4976	.	.	.	.	.	.	.	.	.	.	.	.	.	.	.	.	.	.	.	N
gene4978	.	.	.	.	.	.	.	.	.	.	.	.	.	.	.	.	.	.	.	Y
gene4980	.	.	.	.	.	.	.	.	.	.	.	.	.	.	.	.	.	.	.	Y
gene5004	.	.	.	.	.	.	.	.	.	.	.	.	.	.	.	.	.	.	.	N
gene5009	.	.	.	.	.	.	.	.	.	.	.	.	.	.	.	.	.	.	.	N
gene5010	.	.	.	.	.	.	.	.	.	.	.	.	.	.	.	.	.	.	.	N
gene502	.	.	.	.	.	.	.	.	.	.	.	.	.	.	.	.	.	.	.	N
gene5024	.	.	.	.	.	.	.	.	.	.	.	.	.	.	.	.	.	.	.	N
gene5025	.	.	.	.	.	.	.	.	.	.	.	.	.	.	.	.	.	.	.	N
gene5026	.	.	.	.	.	.	.	.	.	.	.	.	.	.	.	.	.	.	.	N
gene5027	.	.	.	.	.	.	.	.	.	.	.	.	.	.	.	.	.	.	.	N
gene5028	.	.	.	.	.	.	.	.	.	.	.	.	.	.	.	.	.	.	.	N
gene503	.	.	.	.	.	.	.	.	.	.	.	.	.	.	.	.	.	.	.	N
gene5057	.	.	.	.	.	.	.	.	.	.	.	.	.	.	.	.	.	.	.	N
gene5066	.	.	.	.	.	.	.	.	.	.	.	.	.	.	.	.	.	.	.	N
gene5086	.	.	.	.	.	.	.	.	.	.	.	.	.	.	.	.	.	.	.	N
gene5087	.	.	.	.	.	.	.	.	.	.	.	.	.	.	.	.	.	.	.	N
gene5088	.	.	.	.	.	.	.	.	.	.	.	.	.	.	.	.	.	.	.	N
gene5092	.	.	.	.	.	.	.	.	.	.	.	.	.	.	.	.	.	.	.	N
gene5094	.	.	.	.	.	.	.	.	.	.	.	.	.	.	.	.	.	.	.	Y
gene5109	.	.	.	.	.	.	.	.	.	.	.	.	.	.	.	.	.	.	.	N
gene5115	.	.	.	.	.	.	.	.	.	.	.	.	.	.	.	.	.	.	.	Y
gene5120	.	.	.	.	.	.	.	.	.	.	.	.	.	.	.	.	.	.	.	Y
gene5121	.	.	.	.	.	.	.	.	.	.	.	.	.	.	.	.	.	.	.	N
gene5125	.	.	.	.	.	.	.	.	.	.	.	.	.	.	.	.	.	.	.	N
gene5129	.	.	.	.	.	.	.	.	.	.	.	.	.	.	.	.	.	.	.	Y
gene5131	.	.	.	.	.	.	.	.	.	.	.	.	.	.	.	.	.	.	.	Y
gene5132	.	.	.	.	.	.	.	.	.	.	.	.	.	.	.	.	.	.	.	Y
gene5133	.	.	.	.	.	.	.	.	.	.	.	.	.	.	.	.	.	.	.	Y
gene5138	.	.	.	.	.	.	.	.	.	.	.	.	.	.	.	.	.	.	.	N
gene5146	.	.	.	.	.	.	.	.	.	.	.	.	.	.	.	.	.	.	.	N
gene5147	.	.	.	.	.	.	.	.	.	.	.	.	.	.	.	.	.	.	.	N
gene5158	.	.	.	.	.	.	.	.	.	.	.	.	.	.	.	.	.	.	.	N
gene5172	.	.	.	.	.	.	.	.	.	.	.	.	.	.	.	.	.	.	.	N
gene5182	.	.	.	.	.	.	.	.	.	.	.	.	.	.	.	.	.	.	.	N
gene519	.	.	.	.	.	.	.	.	.	.	.	.	.	.	.	.	.	.	.	N
gene5196	.	.	.	.	.	.	.	.	.	.	.	.	.	.	.	.	.	.	.	N
gene5197	.	.	.	.	.	.	.	.	.	.	.	.	.	.	.	.	.	.	.	N
gene5198	.	.	.	.	.	.	.	.	.	.	.	.	.	.	.	.	.	.	.	N
gene5201	.	.	.	.	.	.	.	.	.	.	.	.	.	.	.	.	.	.	.	N
gene5217	.	.	.	.	.	.	.	.	.	.	.	.	.	.	.	.	.	.	.	Y
gene5223	.	.	.	.	.	.	.	.	.	.	.	.	.	.	.	.	.	.	.	N
gene5224	.	.	.	.	.	.	.	.	.	.	.	.	.	.	.	.	.	.	.	N
gene5225	.	.	.	.	.	.	.	.	.	.	.	.	.	.	.	.	.	.	.	N
gene5233	.	.	.	.	.	.	.	.	.	.	.	.	.	.	.	.	.	.	.	Y
gene5235	.	.	.	.	.	.	.	.	.	.	.	.	.	.	.	.	.	.	.	N
gene5242	.	.	.	.	.	.	.	.	.	.	.	.	.	.	.	.	.	.	.	Y
gene5250	.	.	.	.	.	.	.	.	.	.	.	.	.	.	.	.	.	.	.	N
gene5251	.	.	.	.	.	.	.	.	.	.	.	.	.	.	.	.	.	.	.	N
gene5252	.	.	.	.	.	.	.	.	.	.	.	.	.	.	.	.	.	.	.	N
gene5254	.	.	.	.	.	.	.	.	.	.	.	.	.	.	.	.	.	.	.	Y
gene5256	.	.	.	.	.	.	.	.	.	.	.	.	.	.	.	.	.	.	.	Y
gene525_gene524	.	.	.	.	.	.	.	.	.	.	.	.	.	.	.	.	.	.	.	N
gene5283	.	.	.	.	.	.	.	.	.	.	.	.	.	.	.	.	.	.	.	N
gene5318	.	.	.	.	.	.	.	.	.	.	.	.	.	.	.	.	.	.	.	Y
gene5322	.	.	.	.	.	.	.	.	.	.	.	.	.	.	.	.	.	.	.	N
gene5327	.	.	.	.	.	.	.	.	.	.	.	.	.	.	.	.	.	.	.	N
gene533	.	.	.	.	.	.	.	.	.	.	.	.	.	.	.	.	.	.	.	N
gene5337	.	.	.	.	.	.	.	.	.	.	.	.	.	.	.	.	.	.	.	N
gene5346	.	.	.	.	.	.	.	.	.	.	.	.	.	.	.	.	.	.	.	Y
gene5347	.	.	.	.	.	.	.	.	.	.	.	.	.	.	.	.	.	.	.	N
gene5357	.	.	.	.	.	.	.	.	.	.	.	.	.	.	.	.	.	.	.	Y
gene5361	.	.	.	.	.	.	.	.	.	.	.	.	.	.	.	.	.	.	.	Y
gene5362	.	.	.	.	.	.	.	.	.	.	.	.	.	.	.	.	.	.	.	N
gene5364	.	.	.	.	.	.	.	.	.	.	.	.	.	.	.	.	.	.	.	N
gene5369	.	.	.	.	.	.	.	.	.	.	.	.	.	.	.	.	.	.	.	Y
gene5370	.	.	.	.	.	.	.	.	.	.	.	.	.	.	.	.	.	.	.	Y
gene5373	.	.	.	.	.	.	.	.	.	.	.	.	.	.	.	.	.	.	.	Y
gene5374	.	.	.	.	.	.	.	.	.	.	.	.	.	.	.	.	.	.	.	Y
gene5379	.	.	.	.	.	.	.	.	.	.	.	.	.	.	.	.	.	.	.	N
gene5380	.	.	.	.	.	.	.	.	.	.	.	.	.	.	.	.	.	.	.	N
gene5389	.	.	.	.	.	.	.	.	.	.	.	.	.	.	.	.	.	.	.	N
gene5401	.	.	.	.	.	.	.	.	.	.	.	.	.	.	.	.	.	.	.	N
gene5404	.	.	.	.	.	.	.	.	.	.	.	.	.	.	.	.	.	.	.	N
gene5407	.	.	.	.	.	.	.	.	.	.	.	.	.	.	.	.	.	.	.	N
gene5411	.	.	.	.	.	.	.	.	.	.	.	.	.	.	.	.	.	.	.	N
gene5412	.	.	.	.	.	.	.	.	.	.	.	.	.	.	.	.	.	.	.	N
gene5417	.	.	.	.	.	.	.	.	.	.	.	.	.	.	.	.	.	.	.	Y
gene5424	.	.	.	.	.	.	.	.	.	.	.	.	.	.	.	.	.	.	.	Y
gene5441	.	.	.	.	.	.	.	.	.	.	.	.	.	.	.	.	.	.	.	N
gene5442	.	.	.	.	.	.	.	.	.	.	.	.	.	.	.	.	.	.	.	N
gene5444	.	.	.	.	.	.	.	.	.	.	.	.	.	.	.	.	.	.	.	N
gene5445	.	.	.	.	.	.	.	.	.	.	.	.	.	.	.	.	.	.	.	N
gene5446	.	.	.	.	.	.	.	.	.	.	.	.	.	.	.	.	.	.	.	N
gene5448	.	.	.	.	.	.	.	.	.	.	.	.	.	.	.	.	.	.	.	N
gene5449	.	.	.	.	.	.	.	.	.	.	.	.	.	.	.	.	.	.	.	N
gene545	.	.	.	.	.	.	.	.	.	.	.	.	.	.	.	.	.	.	.	Y
gene5453	.	.	.	.	.	.	.	.	.	.	.	.	.	.	.	.	.	.	.	N
gene5457	.	.	.	.	.	.	.	.	.	.	.	.	.	.	.	.	.	.	.	Y
gene5458	.	.	.	.	.	.	.	.	.	.	.	.	.	.	.	.	.	.	.	Y
gene5459	.	.	.	.	.	.	.	.	.	.	.	.	.	.	.	.	.	.	.	Y
gene5464	.	.	.	.	.	.	.	.	.	.	.	.	.	.	.	.	.	.	.	Y
gene5467	.	.	.	.	.	.	.	.	.	.	.	.	.	.	.	.	.	.	.	Y
gene5480	.	.	.	.	.	.	.	.	.	.	.	.	.	.	.	.	.	.	.	N
gene5481	.	.	.	.	.	.	.	.	.	.	.	.	.	.	.	.	.	.	.	N
gene5482	.	.	.	.	.	.	.	.	.	.	.	.	.	.	.	.	.	.	.	N
gene5483	.	.	.	.	.	.	.	.	.	.	.	.	.	.	.	.	.	.	.	N
gene5484	.	.	.	.	.	.	.	.	.	.	.	.	.	.	.	.	.	.	.	N
gene5485	.	.	.	.	.	.	.	.	.	.	.	.	.	.	.	.	.	.	.	N
gene5509	.	.	.	.	.	.	.	.	.	.	.	.	.	.	.	.	.	.	.	N
gene5521	.	.	.	.	.	.	.	.	.	.	.	.	.	.	.	.	.	.	.	Y
gene5524	.	.	.	.	.	.	.	.	.	.	.	.	.	.	.	.	.	.	.	Y
gene5532	.	.	.	.	.	.	.	.	.	.	.	.	.	.	.	.	.	.	.	N
gene5575	.	.	.	.	.	.	.	.	.	.	.	.	.	.	.	.	.	.	.	N
gene5588	.	.	.	.	.	.	.	.	.	.	.	.	.	.	.	.	.	.	.	N
gene5612	.	.	.	.	.	.	.	.	.	.	.	.	.	.	.	.	.	.	.	N
gene5614	.	.	.	.	.	.	.	.	.	.	.	.	.	.	.	.	.	.	.	N
gene5616	.	.	.	.	.	.	.	.	.	.	.	.	.	.	.	.	.	.	.	Y
gene5624	.	.	.	.	.	.	.	.	.	.	.	.	.	.	.	.	.	.	.	N
gene5626	.	.	.	.	.	.	.	.	.	.	.	.	.	.	.	.	.	.	.	Y
gene5627	.	.	.	.	.	.	.	.	.	.	.	.	.	.	.	.	.	.	.	Y
gene5628	.	.	.	.	.	.	.	.	.	.	.	.	.	.	.	.	.	.	.	Y
gene5629	.	.	.	.	.	.	.	.	.	.	.	.	.	.	.	.	.	.	.	Y
gene5630	.	.	.	.	.	.	.	.	.	.	.	.	.	.	.	.	.	.	.	Y
gene5631	.	.	.	.	.	.	.	.	.	.	.	.	.	.	.	.	.	.	.	Y
gene5632	.	.	.	.	.	.	.	.	.	.	.	.	.	.	.	.	.	.	.	Y
gene5633	.	.	.	.	.	.	.	.	.	.	.	.	.	.	.	.	.	.	.	N
gene5636	.	.	.	.	.	.	.	.	.	.	.	.	.	.	.	.	.	.	.	Y
gene5637	.	.	.	.	.	.	.	.	.	.	.	.	.	.	.	.	.	.	.	Y
gene564	.	.	.	.	.	.	.	.	.	.	.	.	.	.	.	.	.	.	.	Y
gene5650	.	.	.	.	.	.	.	.	.	.	.	.	.	.	.	.	.	.	.	Y
gene5656	.	.	.	.	.	.	.	.	.	.	.	.	.	.	.	.	.	.	.	N
gene5658	.	.	.	.	.	.	.	.	.	.	.	.	.	.	.	.	.	.	.	N
gene5659	.	.	.	.	.	.	.	.	.	.	.	.	.	.	.	.	.	.	.	N
gene5662	.	.	.	.	.	.	.	.	.	.	.	.	.	.	.	.	.	.	.	N
gene5668	.	.	.	.	.	.	.	.	.	.	.	.	.	.	.	.	.	.	.	Y
gene5669	.	.	.	.	.	.	.	.	.	.	.	.	.	.	.	.	.	.	.	Y
gene567	.	.	.	.	.	.	.	.	.	.	.	.	.	.	.	.	.	.	.	N
gene5672	.	.	.	.	.	.	.	.	.	.	.	.	.	.	.	.	.	.	.	N
gene5679	.	.	.	.	.	.	.	.	.	.	.	.	.	.	.	.	.	.	.	N
gene5692	.	.	.	.	.	.	.	.	.	.	.	.	.	.	.	.	.	.	.	N
gene5693	.	.	.	.	.	.	.	.	.	.	.	.	.	.	.	.	.	.	.	N
gene57	.	.	.	.	.	.	.	.	.	.	.	.	.	.	.	.	.	.	.	Y
gene5701	.	.	.	.	.	.	.	.	.	.	.	.	.	.	.	.	.	.	.	N
gene5710	.	.	.	.	.	.	.	.	.	.	.	.	.	.	.	.	.	.	.	N
gene572	.	.	.	.	.	.	.	.	.	.	.	.	.	.	.	.	.	.	.	Y
gene5731	.	.	.	.	.	.	.	.	.	.	.	.	.	.	.	.	.	.	.	N
gene5732	.	.	.	.	.	.	.	.	.	.	.	.	.	.	.	.	.	.	.	N
gene574	.	.	.	.	.	.	.	.	.	.	.	.	.	.	.	.	.	.	.	N
gene5741	.	.	.	.	.	.	.	.	.	.	.	.	.	.	.	.	.	.	.	N
gene5748	.	.	.	.	.	.	.	.	.	.	.	.	.	.	.	.	.	.	.	N
gene5759	.	.	.	.	.	.	.	.	.	.	.	.	.	.	.	.	.	.	.	N
gene5760	.	.	.	.	.	.	.	.	.	.	.	.	.	.	.	.	.	.	.	N
gene577	.	.	.	.	.	.	.	.	.	.	.	.	.	.	.	.	.	.	.	N
gene578	.	.	.	.	.	.	.	.	.	.	.	.	.	.	.	.	.	.	.	N
gene5786	.	.	.	.	.	.	.	.	.	.	.	.	.	.	.	.	.	.	.	N
gene5788	.	.	.	.	.	.	.	.	.	.	.	.	.	.	.	.	.	.	.	Y
gene579	.	.	.	.	.	.	.	.	.	.	.	.	.	.	.	.	.	.	.	N
gene5790	.	.	.	.	.	.	.	.	.	.	.	.	.	.	.	.	.	.	.	N
gene580	.	.	.	.	.	.	.	.	.	.	.	.	.	.	.	.	.	.	.	N
gene581	.	.	.	.	.	.	.	.	.	.	.	.	.	.	.	.	.	.	.	N
gene5813	.	.	.	.	.	.	.	.	.	.	.	.	.	.	.	.	.	.	.	N
gene5823	.	.	.	.	.	.	.	.	.	.	.	.	.	.	.	.	.	.	.	Y
gene5826	.	.	.	.	.	.	.	.	.	.	.	.	.	.	.	.	.	.	.	Y
gene5833	.	.	.	.	.	.	.	.	.	.	.	.	.	.	.	.	.	.	.	N
gene5839	.	.	.	.	.	.	.	.	.	.	.	.	.	.	.	.	.	.	.	Y
gene584	.	.	.	.	.	.	.	.	.	.	.	.	.	.	.	.	.	.	.	N
gene5854	.	.	.	.	.	.	.	.	.	.	.	.	.	.	.	.	.	.	.	N
gene5855	.	.	.	.	.	.	.	.	.	.	.	.	.	.	.	.	.	.	.	N
gene5864	.	.	.	.	.	.	.	.	.	.	.	.	.	.	.	.	.	.	.	N
gene5865	.	.	.	.	.	.	.	.	.	.	.	.	.	.	.	.	.	.	.	N
gene5867	.	.	.	.	.	.	.	.	.	.	.	.	.	.	.	.	.	.	.	N
gene5873	.	.	.	.	.	.	.	.	.	.	.	.	.	.	.	.	.	.	.	N
gene5876	.	.	.	.	.	.	.	.	.	.	.	.	.	.	.	.	.	.	.	Y
gene5885	.	.	.	.	.	.	.	.	.	.	.	.	.	.	.	.	.	.	.	N
gene5888	.	.	.	.	.	.	.	.	.	.	.	.	.	.	.	.	.	.	.	Y
gene5906	.	.	.	.	.	.	.	.	.	.	.	.	.	.	.	.	.	.	.	N
gene5909	.	.	.	.	.	.	.	.	.	.	.	.	.	.	.	.	.	.	.	N
gene5932	.	.	.	.	.	.	.	.	.	.	.	.	.	.	.	.	.	.	.	N
gene5946	.	.	.	.	.	.	.	.	.	.	.	.	.	.	.	.	.	.	.	N
gene596	.	.	.	.	.	.	.	.	.	.	.	.	.	.	.	.	.	.	.	N
gene597	.	.	.	.	.	.	.	.	.	.	.	.	.	.	.	.	.	.	.	N
gene5975	.	.	.	.	.	.	.	.	.	.	.	.	.	.	.	.	.	.	.	N
gene5977	.	.	.	.	.	.	.	.	.	.	.	.	.	.	.	.	.	.	.	N
gene6003	.	.	.	.	.	.	.	.	.	.	.	.	.	.	.	.	.	.	.	N
gene6005	.	.	.	.	.	.	.	.	.	.	.	.	.	.	.	.	.	.	.	N
gene6011	.	.	.	.	.	.	.	.	.	.	.	.	.	.	.	.	.	.	.	N
gene6012	.	.	.	.	.	.	.	.	.	.	.	.	.	.	.	.	.	.	.	Y
gene6013	.	.	.	.	.	.	.	.	.	.	.	.	.	.	.	.	.	.	.	Y
gene6014	.	.	.	.	.	.	.	.	.	.	.	.	.	.	.	.	.	.	.	Y
gene6015	.	.	.	.	.	.	.	.	.	.	.	.	.	.	.	.	.	.	.	Y
gene6016	.	.	.	.	.	.	.	.	.	.	.	.	.	.	.	.	.	.	.	Y
gene6017	.	.	.	.	.	.	.	.	.	.	.	.	.	.	.	.	.	.	.	Y
gene6018	.	.	.	.	.	.	.	.	.	.	.	.	.	.	.	.	.	.	.	Y
gene6019	.	.	.	.	.	.	.	.	.	.	.	.	.	.	.	.	.	.	.	Y
gene6020	.	.	.	.	.	.	.	.	.	.	.	.	.	.	.	.	.	.	.	Y
gene6021	.	.	.	.	.	.	.	.	.	.	.	.	.	.	.	.	.	.	.	Y
gene6022	.	.	.	.	.	.	.	.	.	.	.	.	.	.	.	.	.	.	.	Y
gene6023	.	.	.	.	.	.	.	.	.	.	.	.	.	.	.	.	.	.	.	Y
gene6025	.	.	.	.	.	.	.	.	.	.	.	.	.	.	.	.	.	.	.	N
gene6027	.	.	.	.	.	.	.	.	.	.	.	.	.	.	.	.	.	.	.	N
gene6030	.	.	.	.	.	.	.	.	.	.	.	.	.	.	.	.	.	.	.	N
gene6031	.	.	.	.	.	.	.	.	.	.	.	.	.	.	.	.	.	.	.	N
gene6032	.	.	.	.	.	.	.	.	.	.	.	.	.	.	.	.	.	.	.	N
gene6033	.	.	.	.	.	.	.	.	.	.	.	.	.	.	.	.	.	.	.	N
gene6035	.	.	.	.	.	.	.	.	.	.	.	.	.	.	.	.	.	.	.	N
gene6051	.	.	.	.	.	.	.	.	.	.	.	.	.	.	.	.	.	.	.	N
gene6057	.	.	.	.	.	.	.	.	.	.	.	.	.	.	.	.	.	.	.	Y
gene6058	.	.	.	.	.	.	.	.	.	.	.	.	.	.	.	.	.	.	.	Y
gene6062	.	.	.	.	.	.	.	.	.	.	.	.	.	.	.	.	.	.	.	N
gene6070	.	.	.	.	.	.	.	.	.	.	.	.	.	.	.	.	.	.	.	N
gene6089	.	.	.	.	.	.	.	.	.	.	.	.	.	.	.	.	.	.	.	N
gene6091	.	.	.	.	.	.	.	.	.	.	.	.	.	.	.	.	.	.	.	N
gene6095	.	.	.	.	.	.	.	.	.	.	.	.	.	.	.	.	.	.	.	Y
gene6096	.	.	.	.	.	.	.	.	.	.	.	.	.	.	.	.	.	.	.	N
gene6099	.	.	.	.	.	.	.	.	.	.	.	.	.	.	.	.	.	.	.	N
gene6100	.	.	.	.	.	.	.	.	.	.	.	.	.	.	.	.	.	.	.	N
gene6116	.	.	.	.	.	.	.	.	.	.	.	.	.	.	.	.	.	.	.	Y
gene6141	.	.	.	.	.	.	.	.	.	.	.	.	.	.	.	.	.	.	.	N
gene6149	.	.	.	.	.	.	.	.	.	.	.	.	.	.	.	.	.	.	.	Y
gene6152	.	.	.	.	.	.	.	.	.	.	.	.	.	.	.	.	.	.	.	Y
gene6175	.	.	.	.	.	.	.	.	.	.	.	.	.	.	.	.	.	.	.	N
gene6176	.	.	.	.	.	.	.	.	.	.	.	.	.	.	.	.	.	.	.	N
gene6189	.	.	.	.	.	.	.	.	.	.	.	.	.	.	.	.	.	.	.	N
gene620	.	.	.	.	.	.	.	.	.	.	.	.	.	.	.	.	.	.	.	N
gene6201	.	.	.	.	.	.	.	.	.	.	.	.	.	.	.	.	.	.	.	N
gene6203	.	.	.	.	.	.	.	.	.	.	.	.	.	.	.	.	.	.	.	N
gene6218	.	.	.	.	.	.	.	.	.	.	.	.	.	.	.	.	.	.	.	N
gene6219	.	.	.	.	.	.	.	.	.	.	.	.	.	.	.	.	.	.	.	N
gene6223	.	.	.	.	.	.	.	.	.	.	.	.	.	.	.	.	.	.	.	N
gene6239	.	.	.	.	.	.	.	.	.	.	.	.	.	.	.	.	.	.	.	N
gene6240	.	.	.	.	.	.	.	.	.	.	.	.	.	.	.	.	.	.	.	Y
gene625	.	.	.	.	.	.	.	.	.	.	.	.	.	.	.	.	.	.	.	N
gene6254	.	.	.	.	.	.	.	.	.	.	.	.	.	.	.	.	.	.	.	N
gene6269	.	.	.	.	.	.	.	.	.	.	.	.	.	.	.	.	.	.	.	N
gene6270	.	.	.	.	.	.	.	.	.	.	.	.	.	.	.	.	.	.	.	N
gene6287	.	.	.	.	.	.	.	.	.	.	.	.	.	.	.	.	.	.	.	Y
gene6288	.	.	.	.	.	.	.	.	.	.	.	.	.	.	.	.	.	.	.	N
gene6302	.	.	.	.	.	.	.	.	.	.	.	.	.	.	.	.	.	.	.	N
gene6314	.	.	.	.	.	.	.	.	.	.	.	.	.	.	.	.	.	.	.	N
gene6324	.	.	.	.	.	.	.	.	.	.	.	.	.	.	.	.	.	.	.	N
gene6347	.	.	.	.	.	.	.	.	.	.	.	.	.	.	.	.	.	.	.	N
gene6368	.	.	.	.	.	.	.	.	.	.	.	.	.	.	.	.	.	.	.	Y
gene6384	.	.	.	.	.	.	.	.	.	.	.	.	.	.	.	.	.	.	.	Y
gene64	.	.	.	.	.	.	.	.	.	.	.	.	.	.	.	.	.	.	.	N
gene641	.	.	.	.	.	.	.	.	.	.	.	.	.	.	.	.	.	.	.	N
gene642	.	.	.	.	.	.	.	.	.	.	.	.	.	.	.	.	.	.	.	N
gene643	.	.	.	.	.	.	.	.	.	.	.	.	.	.	.	.	.	.	.	N
gene6445	.	.	.	.	.	.	.	.	.	.	.	.	.	.	.	.	.	.	.	N
gene6449	.	.	.	.	.	.	.	.	.	.	.	.	.	.	.	.	.	.	.	N
gene6451	.	.	.	.	.	.	.	.	.	.	.	.	.	.	.	.	.	.	.	N
gene6458	.	.	.	.	.	.	.	.	.	.	.	.	.	.	.	.	.	.	.	N
gene6470	.	.	.	.	.	.	.	.	.	.	.	.	.	.	.	.	.	.	.	N
gene6485	.	.	.	.	.	.	.	.	.	.	.	.	.	.	.	.	.	.	.	N
gene6495	.	.	.	.	.	.	.	.	.	.	.	.	.	.	.	.	.	.	.	N
gene6499	.	.	.	.	.	.	.	.	.	.	.	.	.	.	.	.	.	.	.	N
gene65	.	.	.	.	.	.	.	.	.	.	.	.	.	.	.	.	.	.	.	N
gene6511	.	.	.	.	.	.	.	.	.	.	.	.	.	.	.	.	.	.	.	N
gene6526	.	.	.	.	.	.	.	.	.	.	.	.	.	.	.	.	.	.	.	N
gene6531	.	.	.	.	.	.	.	.	.	.	.	.	.	.	.	.	.	.	.	N
gene6532	.	.	.	.	.	.	.	.	.	.	.	.	.	.	.	.	.	.	.	Y
gene6545	.	.	.	.	.	.	.	.	.	.	.	.	.	.	.	.	.	.	.	N
gene6554	.	.	.	.	.	.	.	.	.	.	.	.	.	.	.	.	.	.	.	N
gene6557	.	.	.	.	.	.	.	.	.	.	.	.	.	.	.	.	.	.	.	Y
gene6563	.	.	.	.	.	.	.	.	.	.	.	.	.	.	.	.	.	.	.	N
gene6565	.	.	.	.	.	.	.	.	.	.	.	.	.	.	.	.	.	.	.	N
gene6578	.	.	.	.	.	.	.	.	.	.	.	.	.	.	.	.	.	.	.	N
gene6587	.	.	.	.	.	.	.	.	.	.	.	.	.	.	.	.	.	.	.	N
gene66	.	.	.	.	.	.	.	.	.	.	.	.	.	.	.	.	.	.	.	N
gene6614	.	.	.	.	.	.	.	.	.	.	.	.	.	.	.	.	.	.	.	Y
gene6615	.	.	.	.	.	.	.	.	.	.	.	.	.	.	.	.	.	.	.	N
gene6616	.	.	.	.	.	.	.	.	.	.	.	.	.	.	.	.	.	.	.	N
gene6628	.	.	.	.	.	.	.	.	.	.	.	.	.	.	.	.	.	.	.	N
gene6662	.	.	.	.	.	.	.	.	.	.	.	.	.	.	.	.	.	.	.	N
gene6668	.	.	.	.	.	.	.	.	.	.	.	.	.	.	.	.	.	.	.	N
gene6676	.	.	.	.	.	.	.	.	.	.	.	.	.	.	.	.	.	.	.	N
gene6678	.	.	.	.	.	.	.	.	.	.	.	.	.	.	.	.	.	.	.	N
gene6679	.	.	.	.	.	.	.	.	.	.	.	.	.	.	.	.	.	.	.	Y
gene6681	.	.	.	.	.	.	.	.	.	.	.	.	.	.	.	.	.	.	.	Y
gene67	.	.	.	.	.	.	.	.	.	.	.	.	.	.	.	.	.	.	.	N
gene671	.	.	.	.	.	.	.	.	.	.	.	.	.	.	.	.	.	.	.	N
gene6719	.	.	.	.	.	.	.	.	.	.	.	.	.	.	.	.	.	.	.	Y
gene672	.	.	.	.	.	.	.	.	.	.	.	.	.	.	.	.	.	.	.	N
gene6724	.	.	.	.	.	.	.	.	.	.	.	.	.	.	.	.	.	.	.	N
gene6725	.	.	.	.	.	.	.	.	.	.	.	.	.	.	.	.	.	.	.	N
gene6729	.	.	.	.	.	.	.	.	.	.	.	.	.	.	.	.	.	.	.	N
gene673	.	.	.	.	.	.	.	.	.	.	.	.	.	.	.	.	.	.	.	N
gene6736	.	.	.	.	.	.	.	.	.	.	.	.	.	.	.	.	.	.	.	N
gene674	.	.	.	.	.	.	.	.	.	.	.	.	.	.	.	.	.	.	.	N
gene6743	.	.	.	.	.	.	.	.	.	.	.	.	.	.	.	.	.	.	.	N
gene6746	.	.	.	.	.	.	.	.	.	.	.	.	.	.	.	.	.	.	.	N
gene675	.	.	.	.	.	.	.	.	.	.	.	.	.	.	.	.	.	.	.	N
gene6758	.	.	.	.	.	.	.	.	.	.	.	.	.	.	.	.	.	.	.	Y
gene676	.	.	.	.	.	.	.	.	.	.	.	.	.	.	.	.	.	.	.	N
gene6761	.	.	.	.	.	.	.	.	.	.	.	.	.	.	.	.	.	.	.	N
gene6767	.	.	.	.	.	.	.	.	.	.	.	.	.	.	.	.	.	.	.	Y
gene677	.	.	.	.	.	.	.	.	.	.	.	.	.	.	.	.	.	.	.	N
gene6773	.	.	.	.	.	.	.	.	.	.	.	.	.	.	.	.	.	.	.	Y
gene6774	.	.	.	.	.	.	.	.	.	.	.	.	.	.	.	.	.	.	.	Y
gene6775	.	.	.	.	.	.	.	.	.	.	.	.	.	.	.	.	.	.	.	Y
gene6776	.	.	.	.	.	.	.	.	.	.	.	.	.	.	.	.	.	.	.	Y
gene6777	.	.	.	.	.	.	.	.	.	.	.	.	.	.	.	.	.	.	.	Y
gene6778	.	.	.	.	.	.	.	.	.	.	.	.	.	.	.	.	.	.	.	Y
gene6779	.	.	.	.	.	.	.	.	.	.	.	.	.	.	.	.	.	.	.	Y
gene678	.	.	.	.	.	.	.	.	.	.	.	.	.	.	.	.	.	.	.	N
gene6780	.	.	.	.	.	.	.	.	.	.	.	.	.	.	.	.	.	.	.	Y
gene6781	.	.	.	.	.	.	.	.	.	.	.	.	.	.	.	.	.	.	.	Y
gene6782	.	.	.	.	.	.	.	.	.	.	.	.	.	.	.	.	.	.	.	Y
gene6783	.	.	.	.	.	.	.	.	.	.	.	.	.	.	.	.	.	.	.	Y
gene6784	.	.	.	.	.	.	.	.	.	.	.	.	.	.	.	.	.	.	.	Y
gene6785	.	.	.	.	.	.	.	.	.	.	.	.	.	.	.	.	.	.	.	Y
gene6786	.	.	.	.	.	.	.	.	.	.	.	.	.	.	.	.	.	.	.	Y
gene6787	.	.	.	.	.	.	.	.	.	.	.	.	.	.	.	.	.	.	.	Y
gene6788	.	.	.	.	.	.	.	.	.	.	.	.	.	.	.	.	.	.	.	Y
gene6789	.	.	.	.	.	.	.	.	.	.	.	.	.	.	.	.	.	.	.	Y
gene679	.	.	.	.	.	.	.	.	.	.	.	.	.	.	.	.	.	.	.	N
gene6790	.	.	.	.	.	.	.	.	.	.	.	.	.	.	.	.	.	.	.	Y
gene6791	.	.	.	.	.	.	.	.	.	.	.	.	.	.	.	.	.	.	.	Y
gene6792	.	.	.	.	.	.	.	.	.	.	.	.	.	.	.	.	.	.	.	N
gene6796	.	.	.	.	.	.	.	.	.	.	.	.	.	.	.	.	.	.	.	N
gene6810	.	.	.	.	.	.	.	.	.	.	.	.	.	.	.	.	.	.	.	Y
gene6820	.	.	.	.	.	.	.	.	.	.	.	.	.	.	.	.	.	.	.	N
gene683	.	.	.	.	.	.	.	.	.	.	.	.	.	.	.	.	.	.	.	N
gene6831	.	.	.	.	.	.	.	.	.	.	.	.	.	.	.	.	.	.	.	Y
gene6833	.	.	.	.	.	.	.	.	.	.	.	.	.	.	.	.	.	.	.	N
gene6840	.	.	.	.	.	.	.	.	.	.	.	.	.	.	.	.	.	.	.	N
gene6841	.	.	.	.	.	.	.	.	.	.	.	.	.	.	.	.	.	.	.	N
gene686	.	.	.	.	.	.	.	.	.	.	.	.	.	.	.	.	.	.	.	N
gene6863	.	.	.	.	.	.	.	.	.	.	.	.	.	.	.	.	.	.	.	N
gene6865	.	.	.	.	.	.	.	.	.	.	.	.	.	.	.	.	.	.	.	N
gene6874	.	.	.	.	.	.	.	.	.	.	.	.	.	.	.	.	.	.	.	Y
gene6877	.	.	.	.	.	.	.	.	.	.	.	.	.	.	.	.	.	.	.	N
gene688	.	.	.	.	.	.	.	.	.	.	.	.	.	.	.	.	.	.	.	Y
gene6899	.	.	.	.	.	.	.	.	.	.	.	.	.	.	.	.	.	.	.	Y
gene6912	.	.	.	.	.	.	.	.	.	.	.	.	.	.	.	.	.	.	.	N
gene692	.	.	.	.	.	.	.	.	.	.	.	.	.	.	.	.	.	.	.	Y
gene6921	.	.	.	.	.	.	.	.	.	.	.	.	.	.	.	.	.	.	.	Y
gene6928	.	.	.	.	.	.	.	.	.	.	.	.	.	.	.	.	.	.	.	N
gene6935	.	.	.	.	.	.	.	.	.	.	.	.	.	.	.	.	.	.	.	Y
gene695	.	.	.	.	.	.	.	.	.	.	.	.	.	.	.	.	.	.	.	Y
gene6960	.	.	.	.	.	.	.	.	.	.	.	.	.	.	.	.	.	.	.	N
gene697	.	.	.	.	.	.	.	.	.	.	.	.	.	.	.	.	.	.	.	N
gene6972	.	.	.	.	.	.	.	.	.	.	.	.	.	.	.	.	.	.	.	N
gene6992	.	.	.	.	.	.	.	.	.	.	.	.	.	.	.	.	.	.	.	N
gene6994	.	.	.	.	.	.	.	.	.	.	.	.	.	.	.	.	.	.	.	N
gene6998	.	.	.	.	.	.	.	.	.	.	.	.	.	.	.	.	.	.	.	Y
gene6999	.	.	.	.	.	.	.	.	.	.	.	.	.	.	.	.	.	.	.	N
gene70	.	.	.	.	.	.	.	.	.	.	.	.	.	.	.	.	.	.	.	N
gene7002	.	.	.	.	.	.	.	.	.	.	.	.	.	.	.	.	.	.	.	N
gene7003	.	.	.	.	.	.	.	.	.	.	.	.	.	.	.	.	.	.	.	N
gene7004	.	.	.	.	.	.	.	.	.	.	.	.	.	.	.	.	.	.	.	N
gene7032	.	.	.	.	.	.	.	.	.	.	.	.	.	.	.	.	.	.	.	N
gene7036	.	.	.	.	.	.	.	.	.	.	.	.	.	.	.	.	.	.	.	N
gene7038	.	.	.	.	.	.	.	.	.	.	.	.	.	.	.	.	.	.	.	N
gene7042	.	.	.	.	.	.	.	.	.	.	.	.	.	.	.	.	.	.	.	Y
gene7055	.	.	.	.	.	.	.	.	.	.	.	.	.	.	.	.	.	.	.	Y
gene7057	.	.	.	.	.	.	.	.	.	.	.	.	.	.	.	.	.	.	.	N
gene7058	.	.	.	.	.	.	.	.	.	.	.	.	.	.	.	.	.	.	.	N
gene7059	.	.	.	.	.	.	.	.	.	.	.	.	.	.	.	.	.	.	.	Y
gene7061	.	.	.	.	.	.	.	.	.	.	.	.	.	.	.	.	.	.	.	Y
gene7070	.	.	.	.	.	.	.	.	.	.	.	.	.	.	.	.	.	.	.	N
gene7071	.	.	.	.	.	.	.	.	.	.	.	.	.	.	.	.	.	.	.	N
gene7073	.	.	.	.	.	.	.	.	.	.	.	.	.	.	.	.	.	.	.	Y
gene7074	.	.	.	.	.	.	.	.	.	.	.	.	.	.	.	.	.	.	.	Y
gene7075	.	.	.	.	.	.	.	.	.	.	.	.	.	.	.	.	.	.	.	Y
gene7080	.	.	.	.	.	.	.	.	.	.	.	.	.	.	.	.	.	.	.	N
gene7084	.	.	.	.	.	.	.	.	.	.	.	.	.	.	.	.	.	.	.	N
gene7088	.	.	.	.	.	.	.	.	.	.	.	.	.	.	.	.	.	.	.	N
gene71	.	.	.	.	.	.	.	.	.	.	.	.	.	.	.	.	.	.	.	N
gene7100	.	.	.	.	.	.	.	.	.	.	.	.	.	.	.	.	.	.	.	Y
gene7101	.	.	.	.	.	.	.	.	.	.	.	.	.	.	.	.	.	.	.	N
gene7108	.	.	.	.	.	.	.	.	.	.	.	.	.	.	.	.	.	.	.	Y
gene711	.	.	.	.	.	.	.	.	.	.	.	.	.	.	.	.	.	.	.	Y
gene7114	.	.	.	.	.	.	.	.	.	.	.	.	.	.	.	.	.	.	.	N
gene7115	.	.	.	.	.	.	.	.	.	.	.	.	.	.	.	.	.	.	.	N
gene7128	.	.	.	.	.	.	.	.	.	.	.	.	.	.	.	.	.	.	.	N
gene7129	.	.	.	.	.	.	.	.	.	.	.	.	.	.	.	.	.	.	.	N
gene7130	.	.	.	.	.	.	.	.	.	.	.	.	.	.	.	.	.	.	.	N
gene7131	.	.	.	.	.	.	.	.	.	.	.	.	.	.	.	.	.	.	.	N
gene7133	.	.	.	.	.	.	.	.	.	.	.	.	.	.	.	.	.	.	.	N
gene7134	.	.	.	.	.	.	.	.	.	.	.	.	.	.	.	.	.	.	.	N
gene7135	.	.	.	.	.	.	.	.	.	.	.	.	.	.	.	.	.	.	.	N
gene7136	.	.	.	.	.	.	.	.	.	.	.	.	.	.	.	.	.	.	.	N
gene7137	.	.	.	.	.	.	.	.	.	.	.	.	.	.	.	.	.	.	.	N
gene7138	.	.	.	.	.	.	.	.	.	.	.	.	.	.	.	.	.	.	.	N
gene7139	.	.	.	.	.	.	.	.	.	.	.	.	.	.	.	.	.	.	.	N
gene7141	.	.	.	.	.	.	.	.	.	.	.	.	.	.	.	.	.	.	.	N
gene7142	.	.	.	.	.	.	.	.	.	.	.	.	.	.	.	.	.	.	.	N
gene7143	.	.	.	.	.	.	.	.	.	.	.	.	.	.	.	.	.	.	.	N
gene7145	.	.	.	.	.	.	.	.	.	.	.	.	.	.	.	.	.	.	.	N
gene7146	.	.	.	.	.	.	.	.	.	.	.	.	.	.	.	.	.	.	.	N
gene7150	.	.	.	.	.	.	.	.	.	.	.	.	.	.	.	.	.	.	.	N
gene7157	.	.	.	.	.	.	.	.	.	.	.	.	.	.	.	.	.	.	.	Y
gene7187	.	.	.	.	.	.	.	.	.	.	.	.	.	.	.	.	.	.	.	N
gene7212	.	.	.	.	.	.	.	.	.	.	.	.	.	.	.	.	.	.	.	Y
gene722	.	.	.	.	.	.	.	.	.	.	.	.	.	.	.	.	.	.	.	N
gene7235	.	.	.	.	.	.	.	.	.	.	.	.	.	.	.	.	.	.	.	N
gene724	.	.	.	.	.	.	.	.	.	.	.	.	.	.	.	.	.	.	.	N
gene7241	.	.	.	.	.	.	.	.	.	.	.	.	.	.	.	.	.	.	.	Y
gene7243	.	.	.	.	.	.	.	.	.	.	.	.	.	.	.	.	.	.	.	Y
gene7245	.	.	.	.	.	.	.	.	.	.	.	.	.	.	.	.	.	.	.	N
gene7262	.	.	.	.	.	.	.	.	.	.	.	.	.	.	.	.	.	.	.	N
gene7263	.	.	.	.	.	.	.	.	.	.	.	.	.	.	.	.	.	.	.	N
gene7269	.	.	.	.	.	.	.	.	.	.	.	.	.	.	.	.	.	.	.	N
gene7276	.	.	.	.	.	.	.	.	.	.	.	.	.	.	.	.	.	.	.	Y
gene7277	.	.	.	.	.	.	.	.	.	.	.	.	.	.	.	.	.	.	.	Y
gene7278	.	.	.	.	.	.	.	.	.	.	.	.	.	.	.	.	.	.	.	Y
gene7279	.	.	.	.	.	.	.	.	.	.	.	.	.	.	.	.	.	.	.	N
gene7285	.	.	.	.	.	.	.	.	.	.	.	.	.	.	.	.	.	.	.	N
gene7297	.	.	.	.	.	.	.	.	.	.	.	.	.	.	.	.	.	.	.	N
gene7299	.	.	.	.	.	.	.	.	.	.	.	.	.	.	.	.	.	.	.	N
gene7308	.	.	.	.	.	.	.	.	.	.	.	.	.	.	.	.	.	.	.	N
gene7309	.	.	.	.	.	.	.	.	.	.	.	.	.	.	.	.	.	.	.	N
gene7314	.	.	.	.	.	.	.	.	.	.	.	.	.	.	.	.	.	.	.	N
gene7334	.	.	.	.	.	.	.	.	.	.	.	.	.	.	.	.	.	.	.	N
gene7346	.	.	.	.	.	.	.	.	.	.	.	.	.	.	.	.	.	.	.	Y
gene7356	.	.	.	.	.	.	.	.	.	.	.	.	.	.	.	.	.	.	.	Y
gene7362	.	.	.	.	.	.	.	.	.	.	.	.	.	.	.	.	.	.	.	Y
gene737	.	.	.	.	.	.	.	.	.	.	.	.	.	.	.	.	.	.	.	N
gene7374	.	.	.	.	.	.	.	.	.	.	.	.	.	.	.	.	.	.	.	N
gene738	.	.	.	.	.	.	.	.	.	.	.	.	.	.	.	.	.	.	.	N
gene7392	.	.	.	.	.	.	.	.	.	.	.	.	.	.	.	.	.	.	.	N
gene7396	.	.	.	.	.	.	.	.	.	.	.	.	.	.	.	.	.	.	.	N
gene7399	.	.	.	.	.	.	.	.	.	.	.	.	.	.	.	.	.	.	.	N
gene740	.	.	.	.	.	.	.	.	.	.	.	.	.	.	.	.	.	.	.	N
gene7408	.	.	.	.	.	.	.	.	.	.	.	.	.	.	.	.	.	.	.	N
gene741	.	.	.	.	.	.	.	.	.	.	.	.	.	.	.	.	.	.	.	N
gene7417	.	.	.	.	.	.	.	.	.	.	.	.	.	.	.	.	.	.	.	N
gene7419	.	.	.	.	.	.	.	.	.	.	.	.	.	.	.	.	.	.	.	N
gene742	.	.	.	.	.	.	.	.	.	.	.	.	.	.	.	.	.	.	.	N
gene7421	.	.	.	.	.	.	.	.	.	.	.	.	.	.	.	.	.	.	.	N
gene743	.	.	.	.	.	.	.	.	.	.	.	.	.	.	.	.	.	.	.	N
gene7439	.	.	.	.	.	.	.	.	.	.	.	.	.	.	.	.	.	.	.	Y
gene7440	.	.	.	.	.	.	.	.	.	.	.	.	.	.	.	.	.	.	.	Y
gene7457	.	.	.	.	.	.	.	.	.	.	.	.	.	.	.	.	.	.	.	N
gene746	.	.	.	.	.	.	.	.	.	.	.	.	.	.	.	.	.	.	.	Y
gene7464	.	.	.	.	.	.	.	.	.	.	.	.	.	.	.	.	.	.	.	N
gene7473	.	.	.	.	.	.	.	.	.	.	.	.	.	.	.	.	.	.	.	N
gene7477	.	.	.	.	.	.	.	.	.	.	.	.	.	.	.	.	.	.	.	N
gene7485	.	.	.	.	.	.	.	.	.	.	.	.	.	.	.	.	.	.	.	Y
gene7486	.	.	.	.	.	.	.	.	.	.	.	.	.	.	.	.	.	.	.	N
gene7487	.	.	.	.	.	.	.	.	.	.	.	.	.	.	.	.	.	.	.	N
gene7488	.	.	.	.	.	.	.	.	.	.	.	.	.	.	.	.	.	.	.	N
gene7489	.	.	.	.	.	.	.	.	.	.	.	.	.	.	.	.	.	.	.	N
gene7490	.	.	.	.	.	.	.	.	.	.	.	.	.	.	.	.	.	.	.	N
gene7497	.	.	.	.	.	.	.	.	.	.	.	.	.	.	.	.	.	.	.	N
gene7499	.	.	.	.	.	.	.	.	.	.	.	.	.	.	.	.	.	.	.	N
gene7514	.	.	.	.	.	.	.	.	.	.	.	.	.	.	.	.	.	.	.	Y
gene752	.	.	.	.	.	.	.	.	.	.	.	.	.	.	.	.	.	.	.	N
gene7520	.	.	.	.	.	.	.	.	.	.	.	.	.	.	.	.	.	.	.	N
gene7530	.	.	.	.	.	.	.	.	.	.	.	.	.	.	.	.	.	.	.	N
gene7534	.	.	.	.	.	.	.	.	.	.	.	.	.	.	.	.	.	.	.	N
gene7536	.	.	.	.	.	.	.	.	.	.	.	.	.	.	.	.	.	.	.	Y
gene7543	.	.	.	.	.	.	.	.	.	.	.	.	.	.	.	.	.	.	.	N
gene755	.	.	.	.	.	.	.	.	.	.	.	.	.	.	.	.	.	.	.	Y
gene7561	.	.	.	.	.	.	.	.	.	.	.	.	.	.	.	.	.	.	.	N
gene7562	.	.	.	.	.	.	.	.	.	.	.	.	.	.	.	.	.	.	.	Y
gene7604	.	.	.	.	.	.	.	.	.	.	.	.	.	.	.	.	.	.	.	N
gene7609	.	.	.	.	.	.	.	.	.	.	.	.	.	.	.	.	.	.	.	N
gene7610	.	.	.	.	.	.	.	.	.	.	.	.	.	.	.	.	.	.	.	N
gene7614	.	.	.	.	.	.	.	.	.	.	.	.	.	.	.	.	.	.	.	N
gene7617	.	.	.	.	.	.	.	.	.	.	.	.	.	.	.	.	.	.	.	N
gene7626	.	.	.	.	.	.	.	.	.	.	.	.	.	.	.	.	.	.	.	N
gene7628	.	.	.	.	.	.	.	.	.	.	.	.	.	.	.	.	.	.	.	N
gene7629	.	.	.	.	.	.	.	.	.	.	.	.	.	.	.	.	.	.	.	Y
gene7633	.	.	.	.	.	.	.	.	.	.	.	.	.	.	.	.	.	.	.	N
gene7635	.	.	.	.	.	.	.	.	.	.	.	.	.	.	.	.	.	.	.	N
gene7637	.	.	.	.	.	.	.	.	.	.	.	.	.	.	.	.	.	.	.	N
gene7643	.	.	.	.	.	.	.	.	.	.	.	.	.	.	.	.	.	.	.	N
gene7646	.	.	.	.	.	.	.	.	.	.	.	.	.	.	.	.	.	.	.	Y
gene7648	.	.	.	.	.	.	.	.	.	.	.	.	.	.	.	.	.	.	.	Y
gene7649	.	.	.	.	.	.	.	.	.	.	.	.	.	.	.	.	.	.	.	Y
gene765	.	.	.	.	.	.	.	.	.	.	.	.	.	.	.	.	.	.	.	N
gene7650	.	.	.	.	.	.	.	.	.	.	.	.	.	.	.	.	.	.	.	Y
gene7657	.	.	.	.	.	.	.	.	.	.	.	.	.	.	.	.	.	.	.	N
gene7658	.	.	.	.	.	.	.	.	.	.	.	.	.	.	.	.	.	.	.	N
gene7663	.	.	.	.	.	.	.	.	.	.	.	.	.	.	.	.	.	.	.	N
gene7667	.	.	.	.	.	.	.	.	.	.	.	.	.	.	.	.	.	.	.	N
gene7669	.	.	.	.	.	.	.	.	.	.	.	.	.	.	.	.	.	.	.	Y
gene7671	.	.	.	.	.	.	.	.	.	.	.	.	.	.	.	.	.	.	.	N
gene7676	.	.	.	.	.	.	.	.	.	.	.	.	.	.	.	.	.	.	.	N
gene7677	.	.	.	.	.	.	.	.	.	.	.	.	.	.	.	.	.	.	.	Y
gene7678	.	.	.	.	.	.	.	.	.	.	.	.	.	.	.	.	.	.	.	N
gene7682	.	.	.	.	.	.	.	.	.	.	.	.	.	.	.	.	.	.	.	N
gene7684	.	.	.	.	.	.	.	.	.	.	.	.	.	.	.	.	.	.	.	Y
gene7686	.	.	.	.	.	.	.	.	.	.	.	.	.	.	.	.	.	.	.	Y
gene7688	.	.	.	.	.	.	.	.	.	.	.	.	.	.	.	.	.	.	.	N
gene7691	.	.	.	.	.	.	.	.	.	.	.	.	.	.	.	.	.	.	.	N
gene77	.	.	.	.	.	.	.	.	.	.	.	.	.	.	.	.	.	.	.	N
gene7711	.	.	.	.	.	.	.	.	.	.	.	.	.	.	.	.	.	.	.	N
gene7712	.	.	.	.	.	.	.	.	.	.	.	.	.	.	.	.	.	.	.	N
gene7713	.	.	.	.	.	.	.	.	.	.	.	.	.	.	.	.	.	.	.	N
gene7718	.	.	.	.	.	.	.	.	.	.	.	.	.	.	.	.	.	.	.	N
gene7719	.	.	.	.	.	.	.	.	.	.	.	.	.	.	.	.	.	.	.	N
gene7720	.	.	.	.	.	.	.	.	.	.	.	.	.	.	.	.	.	.	.	N
gene7722	.	.	.	.	.	.	.	.	.	.	.	.	.	.	.	.	.	.	.	N
gene7730	.	.	.	.	.	.	.	.	.	.	.	.	.	.	.	.	.	.	.	N
gene7732	.	.	.	.	.	.	.	.	.	.	.	.	.	.	.	.	.	.	.	N
gene7740	.	.	.	.	.	.	.	.	.	.	.	.	.	.	.	.	.	.	.	N
gene7742	.	.	.	.	.	.	.	.	.	.	.	.	.	.	.	.	.	.	.	N
gene7743	.	.	.	.	.	.	.	.	.	.	.	.	.	.	.	.	.	.	.	Y
gene7745	.	.	.	.	.	.	.	.	.	.	.	.	.	.	.	.	.	.	.	Y
gene7746	.	.	.	.	.	.	.	.	.	.	.	.	.	.	.	.	.	.	.	N
gene7752	.	.	.	.	.	.	.	.	.	.	.	.	.	.	.	.	.	.	.	N
gene7753	.	.	.	.	.	.	.	.	.	.	.	.	.	.	.	.	.	.	.	N
gene7772	.	.	.	.	.	.	.	.	.	.	.	.	.	.	.	.	.	.	.	N
gene7777	.	.	.	.	.	.	.	.	.	.	.	.	.	.	.	.	.	.	.	N
gene7787	.	.	.	.	.	.	.	.	.	.	.	.	.	.	.	.	.	.	.	Y
gene7791	.	.	.	.	.	.	.	.	.	.	.	.	.	.	.	.	.	.	.	Y
gene7797	.	.	.	.	.	.	.	.	.	.	.	.	.	.	.	.	.	.	.	N
gene7798	.	.	.	.	.	.	.	.	.	.	.	.	.	.	.	.	.	.	.	N
gene7802	.	.	.	.	.	.	.	.	.	.	.	.	.	.	.	.	.	.	.	N
gene7805	.	.	.	.	.	.	.	.	.	.	.	.	.	.	.	.	.	.	.	N
gene7824	.	.	.	.	.	.	.	.	.	.	.	.	.	.	.	.	.	.	.	N
gene7829	.	.	.	.	.	.	.	.	.	.	.	.	.	.	.	.	.	.	.	N
gene7836	.	.	.	.	.	.	.	.	.	.	.	.	.	.	.	.	.	.	.	N
gene7838	.	.	.	.	.	.	.	.	.	.	.	.	.	.	.	.	.	.	.	N
gene7840	.	.	.	.	.	.	.	.	.	.	.	.	.	.	.	.	.	.	.	N
gene7845	.	.	.	.	.	.	.	.	.	.	.	.	.	.	.	.	.	.	.	N
gene7851	.	.	.	.	.	.	.	.	.	.	.	.	.	.	.	.	.	.	.	Y
gene7862	.	.	.	.	.	.	.	.	.	.	.	.	.	.	.	.	.	.	.	N
gene7881	.	.	.	.	.	.	.	.	.	.	.	.	.	.	.	.	.	.	.	Y
gene7888	.	.	.	.	.	.	.	.	.	.	.	.	.	.	.	.	.	.	.	Y
gene79	.	.	.	.	.	.	.	.	.	.	.	.	.	.	.	.	.	.	.	Y
gene7909	.	.	.	.	.	.	.	.	.	.	.	.	.	.	.	.	.	.	.	Y
gene7914	.	.	.	.	.	.	.	.	.	.	.	.	.	.	.	.	.	.	.	N
gene7924	.	.	.	.	.	.	.	.	.	.	.	.	.	.	.	.	.	.	.	Y
gene7930	.	.	.	.	.	.	.	.	.	.	.	.	.	.	.	.	.	.	.	Y
gene7933	.	.	.	.	.	.	.	.	.	.	.	.	.	.	.	.	.	.	.	N
gene7935	.	.	.	.	.	.	.	.	.	.	.	.	.	.	.	.	.	.	.	Y
gene7939	.	.	.	.	.	.	.	.	.	.	.	.	.	.	.	.	.	.	.	N
gene7941	.	.	.	.	.	.	.	.	.	.	.	.	.	.	.	.	.	.	.	Y
gene7944	.	.	.	.	.	.	.	.	.	.	.	.	.	.	.	.	.	.	.	Y
gene7947	.	.	.	.	.	.	.	.	.	.	.	.	.	.	.	.	.	.	.	N
gene7949	.	.	.	.	.	.	.	.	.	.	.	.	.	.	.	.	.	.	.	Y
gene7966	.	.	.	.	.	.	.	.	.	.	.	.	.	.	.	.	.	.	.	N
gene7977	.	.	.	.	.	.	.	.	.	.	.	.	.	.	.	.	.	.	.	N
gene7978	.	.	.	.	.	.	.	.	.	.	.	.	.	.	.	.	.	.	.	Y
gene7979	.	.	.	.	.	.	.	.	.	.	.	.	.	.	.	.	.	.	.	Y
gene7981	.	.	.	.	.	.	.	.	.	.	.	.	.	.	.	.	.	.	.	N
gene7983	.	.	.	.	.	.	.	.	.	.	.	.	.	.	.	.	.	.	.	Y
gene7989	.	.	.	.	.	.	.	.	.	.	.	.	.	.	.	.	.	.	.	N
gene7990	.	.	.	.	.	.	.	.	.	.	.	.	.	.	.	.	.	.	.	Y
gene7992	.	.	.	.	.	.	.	.	.	.	.	.	.	.	.	.	.	.	.	Y
gene7993	.	.	.	.	.	.	.	.	.	.	.	.	.	.	.	.	.	.	.	N
gene7994	.	.	.	.	.	.	.	.	.	.	.	.	.	.	.	.	.	.	.	N
gene7995	.	.	.	.	.	.	.	.	.	.	.	.	.	.	.	.	.	.	.	Y
gene8016	.	.	.	.	.	.	.	.	.	.	.	.	.	.	.	.	.	.	.	N
gene802	.	.	.	.	.	.	.	.	.	.	.	.	.	.	.	.	.	.	.	N
gene8028	.	.	.	.	.	.	.	.	.	.	.	.	.	.	.	.	.	.	.	Y
gene8029	.	.	.	.	.	.	.	.	.	.	.	.	.	.	.	.	.	.	.	N
gene803	.	.	.	.	.	.	.	.	.	.	.	.	.	.	.	.	.	.	.	Y
gene8034	.	.	.	.	.	.	.	.	.	.	.	.	.	.	.	.	.	.	.	N
gene8035	.	.	.	.	.	.	.	.	.	.	.	.	.	.	.	.	.	.	.	N
gene8038	.	.	.	.	.	.	.	.	.	.	.	.	.	.	.	.	.	.	.	N
gene8039	.	.	.	.	.	.	.	.	.	.	.	.	.	.	.	.	.	.	.	N
gene8040	.	.	.	.	.	.	.	.	.	.	.	.	.	.	.	.	.	.	.	N
gene8041	.	.	.	.	.	.	.	.	.	.	.	.	.	.	.	.	.	.	.	N
gene8042	.	.	.	.	.	.	.	.	.	.	.	.	.	.	.	.	.	.	.	N
gene8055	.	.	.	.	.	.	.	.	.	.	.	.	.	.	.	.	.	.	.	N
gene8057	.	.	.	.	.	.	.	.	.	.	.	.	.	.	.	.	.	.	.	Y
gene8058	.	.	.	.	.	.	.	.	.	.	.	.	.	.	.	.	.	.	.	N
gene8062	.	.	.	.	.	.	.	.	.	.	.	.	.	.	.	.	.	.	.	Y
gene8067	.	.	.	.	.	.	.	.	.	.	.	.	.	.	.	.	.	.	.	N
gene808	.	.	.	.	.	.	.	.	.	.	.	.	.	.	.	.	.	.	.	N
gene8086	.	.	.	.	.	.	.	.	.	.	.	.	.	.	.	.	.	.	.	N
gene81	.	.	.	.	.	.	.	.	.	.	.	.	.	.	.	.	.	.	.	N
gene8103	.	.	.	.	.	.	.	.	.	.	.	.	.	.	.	.	.	.	.	Y
gene8113	.	.	.	.	.	.	.	.	.	.	.	.	.	.	.	.	.	.	.	N
gene8116	.	.	.	.	.	.	.	.	.	.	.	.	.	.	.	.	.	.	.	N
gene8129	.	.	.	.	.	.	.	.	.	.	.	.	.	.	.	.	.	.	.	N
gene8136	.	.	.	.	.	.	.	.	.	.	.	.	.	.	.	.	.	.	.	Y
gene8144	.	.	.	.	.	.	.	.	.	.	.	.	.	.	.	.	.	.	.	N
gene8145	.	.	.	.	.	.	.	.	.	.	.	.	.	.	.	.	.	.	.	N
gene8149	.	.	.	.	.	.	.	.	.	.	.	.	.	.	.	.	.	.	.	N
gene8150	.	.	.	.	.	.	.	.	.	.	.	.	.	.	.	.	.	.	.	N
gene8152	.	.	.	.	.	.	.	.	.	.	.	.	.	.	.	.	.	.	.	Y
gene8153	.	.	.	.	.	.	.	.	.	.	.	.	.	.	.	.	.	.	.	Y
gene8158	.	.	.	.	.	.	.	.	.	.	.	.	.	.	.	.	.	.	.	N
gene8164	.	.	.	.	.	.	.	.	.	.	.	.	.	.	.	.	.	.	.	Y
gene8165	.	.	.	.	.	.	.	.	.	.	.	.	.	.	.	.	.	.	.	Y
gene8190	.	.	.	.	.	.	.	.	.	.	.	.	.	.	.	.	.	.	.	Y
gene8205	.	.	.	.	.	.	.	.	.	.	.	.	.	.	.	.	.	.	.	N
gene8229	.	.	.	.	.	.	.	.	.	.	.	.	.	.	.	.	.	.	.	N
gene8230	.	.	.	.	.	.	.	.	.	.	.	.	.	.	.	.	.	.	.	N
gene8238	.	.	.	.	.	.	.	.	.	.	.	.	.	.	.	.	.	.	.	N
gene8240	.	.	.	.	.	.	.	.	.	.	.	.	.	.	.	.	.	.	.	Y
gene8244	.	.	.	.	.	.	.	.	.	.	.	.	.	.	.	.	.	.	.	N
gene8247	.	.	.	.	.	.	.	.	.	.	.	.	.	.	.	.	.	.	.	N
gene8248	.	.	.	.	.	.	.	.	.	.	.	.	.	.	.	.	.	.	.	N
gene8258	.	.	.	.	.	.	.	.	.	.	.	.	.	.	.	.	.	.	.	Y
gene8260	.	.	.	.	.	.	.	.	.	.	.	.	.	.	.	.	.	.	.	N
gene8272	.	.	.	.	.	.	.	.	.	.	.	.	.	.	.	.	.	.	.	N
gene8284	.	.	.	.	.	.	.	.	.	.	.	.	.	.	.	.	.	.	.	N
gene83	.	.	.	.	.	.	.	.	.	.	.	.	.	.	.	.	.	.	.	N
gene8300	.	.	.	.	.	.	.	.	.	.	.	.	.	.	.	.	.	.	.	N
gene8310	.	.	.	.	.	.	.	.	.	.	.	.	.	.	.	.	.	.	.	Y
gene8318	.	.	.	.	.	.	.	.	.	.	.	.	.	.	.	.	.	.	.	N
gene832	.	.	.	.	.	.	.	.	.	.	.	.	.	.	.	.	.	.	.	N
gene8320	.	.	.	.	.	.	.	.	.	.	.	.	.	.	.	.	.	.	.	N
gene8324	.	.	.	.	.	.	.	.	.	.	.	.	.	.	.	.	.	.	.	N
gene8331	.	.	.	.	.	.	.	.	.	.	.	.	.	.	.	.	.	.	.	N
gene8341	.	.	.	.	.	.	.	.	.	.	.	.	.	.	.	.	.	.	.	N
gene8342	.	.	.	.	.	.	.	.	.	.	.	.	.	.	.	.	.	.	.	N
gene8343	.	.	.	.	.	.	.	.	.	.	.	.	.	.	.	.	.	.	.	N
gene8344	.	.	.	.	.	.	.	.	.	.	.	.	.	.	.	.	.	.	.	N
gene8358	.	.	.	.	.	.	.	.	.	.	.	.	.	.	.	.	.	.	.	Y
gene836	.	.	.	.	.	.	.	.	.	.	.	.	.	.	.	.	.	.	.	N
gene8360	.	.	.	.	.	.	.	.	.	.	.	.	.	.	.	.	.	.	.	N
gene8361	.	.	.	.	.	.	.	.	.	.	.	.	.	.	.	.	.	.	.	N
gene8362	.	.	.	.	.	.	.	.	.	.	.	.	.	.	.	.	.	.	.	N
gene8365	.	.	.	.	.	.	.	.	.	.	.	.	.	.	.	.	.	.	.	N
gene8366	.	.	.	.	.	.	.	.	.	.	.	.	.	.	.	.	.	.	.	Y
gene837	.	.	.	.	.	.	.	.	.	.	.	.	.	.	.	.	.	.	.	N
gene8374	.	.	.	.	.	.	.	.	.	.	.	.	.	.	.	.	.	.	.	Y
gene8375	.	.	.	.	.	.	.	.	.	.	.	.	.	.	.	.	.	.	.	N
gene8376	.	.	.	.	.	.	.	.	.	.	.	.	.	.	.	.	.	.	.	N
gene8379	.	.	.	.	.	.	.	.	.	.	.	.	.	.	.	.	.	.	.	N
gene8380	.	.	.	.	.	.	.	.	.	.	.	.	.	.	.	.	.	.	.	N
gene8381	.	.	.	.	.	.	.	.	.	.	.	.	.	.	.	.	.	.	.	Y
gene8387	.	.	.	.	.	.	.	.	.	.	.	.	.	.	.	.	.	.	.	Y
gene8388	.	.	.	.	.	.	.	.	.	.	.	.	.	.	.	.	.	.	.	Y
gene8389	.	.	.	.	.	.	.	.	.	.	.	.	.	.	.	.	.	.	.	Y
gene839	.	.	.	.	.	.	.	.	.	.	.	.	.	.	.	.	.	.	.	Y
gene8390	.	.	.	.	.	.	.	.	.	.	.	.	.	.	.	.	.	.	.	Y
gene8391	.	.	.	.	.	.	.	.	.	.	.	.	.	.	.	.	.	.	.	Y
gene84	.	.	.	.	.	.	.	.	.	.	.	.	.	.	.	.	.	.	.	N
gene840	.	.	.	.	.	.	.	.	.	.	.	.	.	.	.	.	.	.	.	Y
gene8400	.	.	.	.	.	.	.	.	.	.	.	.	.	.	.	.	.	.	.	Y
gene8404	.	.	.	.	.	.	.	.	.	.	.	.	.	.	.	.	.	.	.	N
gene841	.	.	.	.	.	.	.	.	.	.	.	.	.	.	.	.	.	.	.	N
gene8424	.	.	.	.	.	.	.	.	.	.	.	.	.	.	.	.	.	.	.	N
gene8432	.	.	.	.	.	.	.	.	.	.	.	.	.	.	.	.	.	.	.	N
gene8433	.	.	.	.	.	.	.	.	.	.	.	.	.	.	.	.	.	.	.	N
gene8435	.	.	.	.	.	.	.	.	.	.	.	.	.	.	.	.	.	.	.	N
gene844	.	.	.	.	.	.	.	.	.	.	.	.	.	.	.	.	.	.	.	N
gene8440	.	.	.	.	.	.	.	.	.	.	.	.	.	.	.	.	.	.	.	Y
gene8451	.	.	.	.	.	.	.	.	.	.	.	.	.	.	.	.	.	.	.	N
gene8454	.	.	.	.	.	.	.	.	.	.	.	.	.	.	.	.	.	.	.	N
gene8460	.	.	.	.	.	.	.	.	.	.	.	.	.	.	.	.	.	.	.	N
gene8465	.	.	.	.	.	.	.	.	.	.	.	.	.	.	.	.	.	.	.	Y
gene8466	.	.	.	.	.	.	.	.	.	.	.	.	.	.	.	.	.	.	.	Y
gene8478	.	.	.	.	.	.	.	.	.	.	.	.	.	.	.	.	.	.	.	N
gene8485	.	.	.	.	.	.	.	.	.	.	.	.	.	.	.	.	.	.	.	N
gene849	.	.	.	.	.	.	.	.	.	.	.	.	.	.	.	.	.	.	.	N
gene8494	.	.	.	.	.	.	.	.	.	.	.	.	.	.	.	.	.	.	.	Y
gene8495	.	.	.	.	.	.	.	.	.	.	.	.	.	.	.	.	.	.	.	Y
gene8496	.	.	.	.	.	.	.	.	.	.	.	.	.	.	.	.	.	.	.	Y
gene8497	.	.	.	.	.	.	.	.	.	.	.	.	.	.	.	.	.	.	.	Y
gene8498	.	.	.	.	.	.	.	.	.	.	.	.	.	.	.	.	.	.	.	Y
gene8499	.	.	.	.	.	.	.	.	.	.	.	.	.	.	.	.	.	.	.	Y
gene85	.	.	.	.	.	.	.	.	.	.	.	.	.	.	.	.	.	.	.	N
gene850	.	.	.	.	.	.	.	.	.	.	.	.	.	.	.	.	.	.	.	N
gene8503	.	.	.	.	.	.	.	.	.	.	.	.	.	.	.	.	.	.	.	Y
gene8505	.	.	.	.	.	.	.	.	.	.	.	.	.	.	.	.	.	.	.	Y
gene8521	.	.	.	.	.	.	.	.	.	.	.	.	.	.	.	.	.	.	.	N
gene8529	.	.	.	.	.	.	.	.	.	.	.	.	.	.	.	.	.	.	.	Y
gene8547	.	.	.	.	.	.	.	.	.	.	.	.	.	.	.	.	.	.	.	N
gene8557	.	.	.	.	.	.	.	.	.	.	.	.	.	.	.	.	.	.	.	N
gene8560	.	.	.	.	.	.	.	.	.	.	.	.	.	.	.	.	.	.	.	N
gene8566	.	.	.	.	.	.	.	.	.	.	.	.	.	.	.	.	.	.	.	Y
gene8594	.	.	.	.	.	.	.	.	.	.	.	.	.	.	.	.	.	.	.	N
gene8596	.	.	.	.	.	.	.	.	.	.	.	.	.	.	.	.	.	.	.	N
gene8598	.	.	.	.	.	.	.	.	.	.	.	.	.	.	.	.	.	.	.	N
gene8612	.	.	.	.	.	.	.	.	.	.	.	.	.	.	.	.	.	.	.	N
gene8624	.	.	.	.	.	.	.	.	.	.	.	.	.	.	.	.	.	.	.	N
gene8627	.	.	.	.	.	.	.	.	.	.	.	.	.	.	.	.	.	.	.	N
gene8636	.	.	.	.	.	.	.	.	.	.	.	.	.	.	.	.	.	.	.	N
gene8645	.	.	.	.	.	.	.	.	.	.	.	.	.	.	.	.	.	.	.	N
gene8646	.	.	.	.	.	.	.	.	.	.	.	.	.	.	.	.	.	.	.	Y
gene8652	.	.	.	.	.	.	.	.	.	.	.	.	.	.	.	.	.	.	.	N
gene8673	.	.	.	.	.	.	.	.	.	.	.	.	.	.	.	.	.	.	.	N
gene8719	.	.	.	.	.	.	.	.	.	.	.	.	.	.	.	.	.	.	.	N
gene8724	.	.	.	.	.	.	.	.	.	.	.	.	.	.	.	.	.	.	.	N
gene8732	.	.	.	.	.	.	.	.	.	.	.	.	.	.	.	.	.	.	.	Y
gene8734	.	.	.	.	.	.	.	.	.	.	.	.	.	.	.	.	.	.	.	N
gene8758	.	.	.	.	.	.	.	.	.	.	.	.	.	.	.	.	.	.	.	N
gene876	.	.	.	.	.	.	.	.	.	.	.	.	.	.	.	.	.	.	.	N
gene8761	.	.	.	.	.	.	.	.	.	.	.	.	.	.	.	.	.	.	.	N
gene877	.	.	.	.	.	.	.	.	.	.	.	.	.	.	.	.	.	.	.	N
gene8773	.	.	.	.	.	.	.	.	.	.	.	.	.	.	.	.	.	.	.	Y
gene8774	.	.	.	.	.	.	.	.	.	.	.	.	.	.	.	.	.	.	.	Y
gene8776	.	.	.	.	.	.	.	.	.	.	.	.	.	.	.	.	.	.	.	Y
gene8777	.	.	.	.	.	.	.	.	.	.	.	.	.	.	.	.	.	.	.	Y
gene8778	.	.	.	.	.	.	.	.	.	.	.	.	.	.	.	.	.	.	.	Y
gene8783	.	.	.	.	.	.	.	.	.	.	.	.	.	.	.	.	.	.	.	Y
gene8785	.	.	.	.	.	.	.	.	.	.	.	.	.	.	.	.	.	.	.	Y
gene8786	.	.	.	.	.	.	.	.	.	.	.	.	.	.	.	.	.	.	.	N
gene8787	.	.	.	.	.	.	.	.	.	.	.	.	.	.	.	.	.	.	.	Y
gene8788	.	.	.	.	.	.	.	.	.	.	.	.	.	.	.	.	.	.	.	N
gene8789	.	.	.	.	.	.	.	.	.	.	.	.	.	.	.	.	.	.	.	N
gene879	.	.	.	.	.	.	.	.	.	.	.	.	.	.	.	.	.	.	.	N
gene8790	.	.	.	.	.	.	.	.	.	.	.	.	.	.	.	.	.	.	.	Y
gene8791	.	.	.	.	.	.	.	.	.	.	.	.	.	.	.	.	.	.	.	N
gene8799	.	.	.	.	.	.	.	.	.	.	.	.	.	.	.	.	.	.	.	N
gene88	.	.	.	.	.	.	.	.	.	.	.	.	.	.	.	.	.	.	.	N
gene880	.	.	.	.	.	.	.	.	.	.	.	.	.	.	.	.	.	.	.	N
gene8801	.	.	.	.	.	.	.	.	.	.	.	.	.	.	.	.	.	.	.	N
gene8803	.	.	.	.	.	.	.	.	.	.	.	.	.	.	.	.	.	.	.	N
gene881	.	.	.	.	.	.	.	.	.	.	.	.	.	.	.	.	.	.	.	N
gene8812	.	.	.	.	.	.	.	.	.	.	.	.	.	.	.	.	.	.	.	N
gene8816	.	.	.	.	.	.	.	.	.	.	.	.	.	.	.	.	.	.	.	N
gene882	.	.	.	.	.	.	.	.	.	.	.	.	.	.	.	.	.	.	.	N
gene8826	.	.	.	.	.	.	.	.	.	.	.	.	.	.	.	.	.	.	.	Y
gene8827	.	.	.	.	.	.	.	.	.	.	.	.	.	.	.	.	.	.	.	Y
gene8828	.	.	.	.	.	.	.	.	.	.	.	.	.	.	.	.	.	.	.	Y
gene8829	.	.	.	.	.	.	.	.	.	.	.	.	.	.	.	.	.	.	.	Y
gene883	.	.	.	.	.	.	.	.	.	.	.	.	.	.	.	.	.	.	.	N
gene8830	.	.	.	.	.	.	.	.	.	.	.	.	.	.	.	.	.	.	.	Y
gene8831	.	.	.	.	.	.	.	.	.	.	.	.	.	.	.	.	.	.	.	Y
gene8832	.	.	.	.	.	.	.	.	.	.	.	.	.	.	.	.	.	.	.	Y
gene884	.	.	.	.	.	.	.	.	.	.	.	.	.	.	.	.	.	.	.	N
gene8846	.	.	.	.	.	.	.	.	.	.	.	.	.	.	.	.	.	.	.	N
gene885	.	.	.	.	.	.	.	.	.	.	.	.	.	.	.	.	.	.	.	N
gene887	.	.	.	.	.	.	.	.	.	.	.	.	.	.	.	.	.	.	.	N
gene8875	.	.	.	.	.	.	.	.	.	.	.	.	.	.	.	.	.	.	.	Y
gene8876	.	.	.	.	.	.	.	.	.	.	.	.	.	.	.	.	.	.	.	Y
gene8877	.	.	.	.	.	.	.	.	.	.	.	.	.	.	.	.	.	.	.	Y
gene8885	.	.	.	.	.	.	.	.	.	.	.	.	.	.	.	.	.	.	.	Y
gene8891	.	.	.	.	.	.	.	.	.	.	.	.	.	.	.	.	.	.	.	N
gene8897	.	.	.	.	.	.	.	.	.	.	.	.	.	.	.	.	.	.	.	N
gene89	.	.	.	.	.	.	.	.	.	.	.	.	.	.	.	.	.	.	.	N
gene8912	.	.	.	.	.	.	.	.	.	.	.	.	.	.	.	.	.	.	.	N
gene8935	.	.	.	.	.	.	.	.	.	.	.	.	.	.	.	.	.	.	.	N
gene8936	.	.	.	.	.	.	.	.	.	.	.	.	.	.	.	.	.	.	.	Y
gene8946	.	.	.	.	.	.	.	.	.	.	.	.	.	.	.	.	.	.	.	N
gene8953	.	.	.	.	.	.	.	.	.	.	.	.	.	.	.	.	.	.	.	Y
gene8962	.	.	.	.	.	.	.	.	.	.	.	.	.	.	.	.	.	.	.	N
gene8963	.	.	.	.	.	.	.	.	.	.	.	.	.	.	.	.	.	.	.	N
gene8964	.	.	.	.	.	.	.	.	.	.	.	.	.	.	.	.	.	.	.	Y
gene8965	.	.	.	.	.	.	.	.	.	.	.	.	.	.	.	.	.	.	.	N
gene8968	.	.	.	.	.	.	.	.	.	.	.	.	.	.	.	.	.	.	.	Y
gene8973	.	.	.	.	.	.	.	.	.	.	.	.	.	.	.	.	.	.	.	N
gene8976	.	.	.	.	.	.	.	.	.	.	.	.	.	.	.	.	.	.	.	Y
gene8977	.	.	.	.	.	.	.	.	.	.	.	.	.	.	.	.	.	.	.	Y
gene8978	.	.	.	.	.	.	.	.	.	.	.	.	.	.	.	.	.	.	.	Y
gene8979	.	.	.	.	.	.	.	.	.	.	.	.	.	.	.	.	.	.	.	Y
gene8980	.	.	.	.	.	.	.	.	.	.	.	.	.	.	.	.	.	.	.	Y
gene8981	.	.	.	.	.	.	.	.	.	.	.	.	.	.	.	.	.	.	.	N
gene8982	.	.	.	.	.	.	.	.	.	.	.	.	.	.	.	.	.	.	.	N
gene8995	.	.	.	.	.	.	.	.	.	.	.	.	.	.	.	.	.	.	.	Y
gene8998	.	.	.	.	.	.	.	.	.	.	.	.	.	.	.	.	.	.	.	Y
gene9004	.	.	.	.	.	.	.	.	.	.	.	.	.	.	.	.	.	.	.	Y
gene9007	.	.	.	.	.	.	.	.	.	.	.	.	.	.	.	.	.	.	.	N
gene9016	.	.	.	.	.	.	.	.	.	.	.	.	.	.	.	.	.	.	.	N
gene9017	.	.	.	.	.	.	.	.	.	.	.	.	.	.	.	.	.	.	.	N
gene9018	.	.	.	.	.	.	.	.	.	.	.	.	.	.	.	.	.	.	.	N
gene902	.	.	.	.	.	.	.	.	.	.	.	.	.	.	.	.	.	.	.	N
gene9026	.	.	.	.	.	.	.	.	.	.	.	.	.	.	.	.	.	.	.	N
gene9029	.	.	.	.	.	.	.	.	.	.	.	.	.	.	.	.	.	.	.	N
gene903	.	.	.	.	.	.	.	.	.	.	.	.	.	.	.	.	.	.	.	N
gene9030	.	.	.	.	.	.	.	.	.	.	.	.	.	.	.	.	.	.	.	N
gene9034	.	.	.	.	.	.	.	.	.	.	.	.	.	.	.	.	.	.	.	Y
gene9036	.	.	.	.	.	.	.	.	.	.	.	.	.	.	.	.	.	.	.	N
gene9037	.	.	.	.	.	.	.	.	.	.	.	.	.	.	.	.	.	.	.	Y
gene9038	.	.	.	.	.	.	.	.	.	.	.	.	.	.	.	.	.	.	.	Y
gene904	.	.	.	.	.	.	.	.	.	.	.	.	.	.	.	.	.	.	.	N
gene9040	.	.	.	.	.	.	.	.	.	.	.	.	.	.	.	.	.	.	.	N
gene9043	.	.	.	.	.	.	.	.	.	.	.	.	.	.	.	.	.	.	.	N
gene9048	.	.	.	.	.	.	.	.	.	.	.	.	.	.	.	.	.	.	.	N
gene9065	.	.	.	.	.	.	.	.	.	.	.	.	.	.	.	.	.	.	.	N
gene9085	.	.	.	.	.	.	.	.	.	.	.	.	.	.	.	.	.	.	.	Y
gene9086	.	.	.	.	.	.	.	.	.	.	.	.	.	.	.	.	.	.	.	Y
gene9088	.	.	.	.	.	.	.	.	.	.	.	.	.	.	.	.	.	.	.	Y
gene9090	.	.	.	.	.	.	.	.	.	.	.	.	.	.	.	.	.	.	.	N
gene9098	.	.	.	.	.	.	.	.	.	.	.	.	.	.	.	.	.	.	.	N
gene9099	.	.	.	.	.	.	.	.	.	.	.	.	.	.	.	.	.	.	.	N
gene91	.	.	.	.	.	.	.	.	.	.	.	.	.	.	.	.	.	.	.	N
gene9100	.	.	.	.	.	.	.	.	.	.	.	.	.	.	.	.	.	.	.	N
gene9110	.	.	.	.	.	.	.	.	.	.	.	.	.	.	.	.	.	.	.	N
gene9114	.	.	.	.	.	.	.	.	.	.	.	.	.	.	.	.	.	.	.	N
gene9116	.	.	.	.	.	.	.	.	.	.	.	.	.	.	.	.	.	.	.	Y
gene9118	.	.	.	.	.	.	.	.	.	.	.	.	.	.	.	.	.	.	.	Y
gene9119	.	.	.	.	.	.	.	.	.	.	.	.	.	.	.	.	.	.	.	Y
gene9121	.	.	.	.	.	.	.	.	.	.	.	.	.	.	.	.	.	.	.	Y
gene9122	.	.	.	.	.	.	.	.	.	.	.	.	.	.	.	.	.	.	.	N
gene9123	.	.	.	.	.	.	.	.	.	.	.	.	.	.	.	.	.	.	.	N
gene9124	.	.	.	.	.	.	.	.	.	.	.	.	.	.	.	.	.	.	.	N
gene9128	.	.	.	.	.	.	.	.	.	.	.	.	.	.	.	.	.	.	.	Y
gene9129	.	.	.	.	.	.	.	.	.	.	.	.	.	.	.	.	.	.	.	N
gene9153	.	.	.	.	.	.	.	.	.	.	.	.	.	.	.	.	.	.	.	N
gene9160	.	.	.	.	.	.	.	.	.	.	.	.	.	.	.	.	.	.	.	N
gene92	.	.	.	.	.	.	.	.	.	.	.	.	.	.	.	.	.	.	.	N
gene9202	.	.	.	.	.	.	.	.	.	.	.	.	.	.	.	.	.	.	.	Y
gene921	.	.	.	.	.	.	.	.	.	.	.	.	.	.	.	.	.	.	.	N
gene9213	.	.	.	.	.	.	.	.	.	.	.	.	.	.	.	.	.	.	.	Y
gene9214	.	.	.	.	.	.	.	.	.	.	.	.	.	.	.	.	.	.	.	Y
gene9221	.	.	.	.	.	.	.	.	.	.	.	.	.	.	.	.	.	.	.	N
gene9229	.	.	.	.	.	.	.	.	.	.	.	.	.	.	.	.	.	.	.	Y
gene9238	.	.	.	.	.	.	.	.	.	.	.	.	.	.	.	.	.	.	.	N
gene924	.	.	.	.	.	.	.	.	.	.	.	.	.	.	.	.	.	.	.	N
gene9245	.	.	.	.	.	.	.	.	.	.	.	.	.	.	.	.	.	.	.	N
gene9259	.	.	.	.	.	.	.	.	.	.	.	.	.	.	.	.	.	.	.	N
gene9260	.	.	.	.	.	.	.	.	.	.	.	.	.	.	.	.	.	.	.	N
gene9261	.	.	.	.	.	.	.	.	.	.	.	.	.	.	.	.	.	.	.	N
gene9263	.	.	.	.	.	.	.	.	.	.	.	.	.	.	.	.	.	.	.	N
gene9268	.	.	.	.	.	.	.	.	.	.	.	.	.	.	.	.	.	.	.	N
gene9269	.	.	.	.	.	.	.	.	.	.	.	.	.	.	.	.	.	.	.	N
gene9270	.	.	.	.	.	.	.	.	.	.	.	.	.	.	.	.	.	.	.	N
gene9271	.	.	.	.	.	.	.	.	.	.	.	.	.	.	.	.	.	.	.	N
gene9272	.	.	.	.	.	.	.	.	.	.	.	.	.	.	.	.	.	.	.	N
gene9273	.	.	.	.	.	.	.	.	.	.	.	.	.	.	.	.	.	.	.	N
gene9274	.	.	.	.	.	.	.	.	.	.	.	.	.	.	.	.	.	.	.	N
gene9275	.	.	.	.	.	.	.	.	.	.	.	.	.	.	.	.	.	.	.	N
gene9276	.	.	.	.	.	.	.	.	.	.	.	.	.	.	.	.	.	.	.	N
gene9277	.	.	.	.	.	.	.	.	.	.	.	.	.	.	.	.	.	.	.	N
gene9280	.	.	.	.	.	.	.	.	.	.	.	.	.	.	.	.	.	.	.	N
gene9282	.	.	.	.	.	.	.	.	.	.	.	.	.	.	.	.	.	.	.	Y
gene9284	.	.	.	.	.	.	.	.	.	.	.	.	.	.	.	.	.	.	.	N
gene9285	.	.	.	.	.	.	.	.	.	.	.	.	.	.	.	.	.	.	.	N
gene9309	.	.	.	.	.	.	.	.	.	.	.	.	.	.	.	.	.	.	.	Y
gene9310	.	.	.	.	.	.	.	.	.	.	.	.	.	.	.	.	.	.	.	N
gene932	.	.	.	.	.	.	.	.	.	.	.	.	.	.	.	.	.	.	.	N
gene933	.	.	.	.	.	.	.	.	.	.	.	.	.	.	.	.	.	.	.	N
gene934	.	.	.	.	.	.	.	.	.	.	.	.	.	.	.	.	.	.	.	N
gene9346	.	.	.	.	.	.	.	.	.	.	.	.	.	.	.	.	.	.	.	N
gene9348	.	.	.	.	.	.	.	.	.	.	.	.	.	.	.	.	.	.	.	Y
gene9349	.	.	.	.	.	.	.	.	.	.	.	.	.	.	.	.	.	.	.	N
gene9351	.	.	.	.	.	.	.	.	.	.	.	.	.	.	.	.	.	.	.	N
gene9352	.	.	.	.	.	.	.	.	.	.	.	.	.	.	.	.	.	.	.	Y
gene9353	.	.	.	.	.	.	.	.	.	.	.	.	.	.	.	.	.	.	.	N
gene9381	.	.	.	.	.	.	.	.	.	.	.	.	.	.	.	.	.	.	.	Y
gene9383	.	.	.	.	.	.	.	.	.	.	.	.	.	.	.	.	.	.	.	N
gene9384	.	.	.	.	.	.	.	.	.	.	.	.	.	.	.	.	.	.	.	N
gene9385	.	.	.	.	.	.	.	.	.	.	.	.	.	.	.	.	.	.	.	N
gene9386	.	.	.	.	.	.	.	.	.	.	.	.	.	.	.	.	.	.	.	N
gene9387	.	.	.	.	.	.	.	.	.	.	.	.	.	.	.	.	.	.	.	N
gene9388	.	.	.	.	.	.	.	.	.	.	.	.	.	.	.	.	.	.	.	N
gene9389	.	.	.	.	.	.	.	.	.	.	.	.	.	.	.	.	.	.	.	N
gene9390	.	.	.	.	.	.	.	.	.	.	.	.	.	.	.	.	.	.	.	N
gene9391	.	.	.	.	.	.	.	.	.	.	.	.	.	.	.	.	.	.	.	N
gene9392	.	.	.	.	.	.	.	.	.	.	.	.	.	.	.	.	.	.	.	N
gene9393	.	.	.	.	.	.	.	.	.	.	.	.	.	.	.	.	.	.	.	N
gene9394	.	.	.	.	.	.	.	.	.	.	.	.	.	.	.	.	.	.	.	N
gene9395	.	.	.	.	.	.	.	.	.	.	.	.	.	.	.	.	.	.	.	N
gene9396	.	.	.	.	.	.	.	.	.	.	.	.	.	.	.	.	.	.	.	N
gene9397	.	.	.	.	.	.	.	.	.	.	.	.	.	.	.	.	.	.	.	N
gene9398	.	.	.	.	.	.	.	.	.	.	.	.	.	.	.	.	.	.	.	N
gene9399	.	.	.	.	.	.	.	.	.	.	.	.	.	.	.	.	.	.	.	N
gene94	.	.	.	.	.	.	.	.	.	.	.	.	.	.	.	.	.	.	.	N
gene940	.	.	.	.	.	.	.	.	.	.	.	.	.	.	.	.	.	.	.	Y
gene9400	.	.	.	.	.	.	.	.	.	.	.	.	.	.	.	.	.	.	.	N
gene9401	.	.	.	.	.	.	.	.	.	.	.	.	.	.	.	.	.	.	.	N
gene9402	.	.	.	.	.	.	.	.	.	.	.	.	.	.	.	.	.	.	.	N
gene9403	.	.	.	.	.	.	.	.	.	.	.	.	.	.	.	.	.	.	.	N
gene9404	.	.	.	.	.	.	.	.	.	.	.	.	.	.	.	.	.	.	.	N
gene9405	.	.	.	.	.	.	.	.	.	.	.	.	.	.	.	.	.	.	.	N
gene9406	.	.	.	.	.	.	.	.	.	.	.	.	.	.	.	.	.	.	.	N
gene9407	.	.	.	.	.	.	.	.	.	.	.	.	.	.	.	.	.	.	.	N
gene9408	.	.	.	.	.	.	.	.	.	.	.	.	.	.	.	.	.	.	.	N
gene9409	.	.	.	.	.	.	.	.	.	.	.	.	.	.	.	.	.	.	.	N
gene9412	.	.	.	.	.	.	.	.	.	.	.	.	.	.	.	.	.	.	.	N
gene9413	.	.	.	.	.	.	.	.	.	.	.	.	.	.	.	.	.	.	.	N
gene9431	.	.	.	.	.	.	.	.	.	.	.	.	.	.	.	.	.	.	.	N
gene9435	.	.	.	.	.	.	.	.	.	.	.	.	.	.	.	.	.	.	.	N
gene9436	.	.	.	.	.	.	.	.	.	.	.	.	.	.	.	.	.	.	.	N
gene9441	.	.	.	.	.	.	.	.	.	.	.	.	.	.	.	.	.	.	.	N
gene9452	.	.	.	.	.	.	.	.	.	.	.	.	.	.	.	.	.	.	.	Y
gene9454	.	.	.	.	.	.	.	.	.	.	.	.	.	.	.	.	.	.	.	Y
gene9470	.	.	.	.	.	.	.	.	.	.	.	.	.	.	.	.	.	.	.	N
gene9508	.	.	.	.	.	.	.	.	.	.	.	.	.	.	.	.	.	.	.	N
gene9509	.	.	.	.	.	.	.	.	.	.	.	.	.	.	.	.	.	.	.	N
gene9510	.	.	.	.	.	.	.	.	.	.	.	.	.	.	.	.	.	.	.	N
gene9511	.	.	.	.	.	.	.	.	.	.	.	.	.	.	.	.	.	.	.	N
gene9512	.	.	.	.	.	.	.	.	.	.	.	.	.	.	.	.	.	.	.	N
gene9515	.	.	.	.	.	.	.	.	.	.	.	.	.	.	.	.	.	.	.	N
gene9520	.	.	.	.	.	.	.	.	.	.	.	.	.	.	.	.	.	.	.	N
gene9524	.	.	.	.	.	.	.	.	.	.	.	.	.	.	.	.	.	.	.	N
gene9525	.	.	.	.	.	.	.	.	.	.	.	.	.	.	.	.	.	.	.	N
gene9526	.	.	.	.	.	.	.	.	.	.	.	.	.	.	.	.	.	.	.	N
gene9527	.	.	.	.	.	.	.	.	.	.	.	.	.	.	.	.	.	.	.	N
gene9528	.	.	.	.	.	.	.	.	.	.	.	.	.	.	.	.	.	.	.	N
gene9530	.	.	.	.	.	.	.	.	.	.	.	.	.	.	.	.	.	.	.	N
gene9531	.	.	.	.	.	.	.	.	.	.	.	.	.	.	.	.	.	.	.	N
gene9532	.	.	.	.	.	.	.	.	.	.	.	.	.	.	.	.	.	.	.	N
gene9533	.	.	.	.	.	.	.	.	.	.	.	.	.	.	.	.	.	.	.	N
gene9534	.	.	.	.	.	.	.	.	.	.	.	.	.	.	.	.	.	.	.	N
gene9535	.	.	.	.	.	.	.	.	.	.	.	.	.	.	.	.	.	.	.	N
gene9536	.	.	.	.	.	.	.	.	.	.	.	.	.	.	.	.	.	.	.	N
gene9537	.	.	.	.	.	.	.	.	.	.	.	.	.	.	.	.	.	.	.	N
gene9539	.	.	.	.	.	.	.	.	.	.	.	.	.	.	.	.	.	.	.	N
gene9541	.	.	.	.	.	.	.	.	.	.	.	.	.	.	.	.	.	.	.	N
gene9546	.	.	.	.	.	.	.	.	.	.	.	.	.	.	.	.	.	.	.	N
gene9547	.	.	.	.	.	.	.	.	.	.	.	.	.	.	.	.	.	.	.	N
gene9548	.	.	.	.	.	.	.	.	.	.	.	.	.	.	.	.	.	.	.	N
gene9550	.	.	.	.	.	.	.	.	.	.	.	.	.	.	.	.	.	.	.	N
gene9551	.	.	.	.	.	.	.	.	.	.	.	.	.	.	.	.	.	.	.	N
gene9552	.	.	.	.	.	.	.	.	.	.	.	.	.	.	.	.	.	.	.	N
gene9553	.	.	.	.	.	.	.	.	.	.	.	.	.	.	.	.	.	.	.	N
gene9559	.	.	.	.	.	.	.	.	.	.	.	.	.	.	.	.	.	.	.	N
gene9560	.	.	.	.	.	.	.	.	.	.	.	.	.	.	.	.	.	.	.	Y
gene9561	.	.	.	.	.	.	.	.	.	.	.	.	.	.	.	.	.	.	.	Y
gene9562	.	.	.	.	.	.	.	.	.	.	.	.	.	.	.	.	.	.	.	N
gene9563	.	.	.	.	.	.	.	.	.	.	.	.	.	.	.	.	.	.	.	Y
gene9564	.	.	.	.	.	.	.	.	.	.	.	.	.	.	.	.	.	.	.	N
gene9565	.	.	.	.	.	.	.	.	.	.	.	.	.	.	.	.	.	.	.	Y
gene9575	.	.	.	.	.	.	.	.	.	.	.	.	.	.	.	.	.	.	.	N
gene9577	.	.	.	.	.	.	.	.	.	.	.	.	.	.	.	.	.	.	.	Y
gene9579	.	.	.	.	.	.	.	.	.	.	.	.	.	.	.	.	.	.	.	N
gene9580	.	.	.	.	.	.	.	.	.	.	.	.	.	.	.	.	.	.	.	N
gene9581	.	.	.	.	.	.	.	.	.	.	.	.	.	.	.	.	.	.	.	N
gene9582	.	.	.	.	.	.	.	.	.	.	.	.	.	.	.	.	.	.	.	N
gene9583	.	.	.	.	.	.	.	.	.	.	.	.	.	.	.	.	.	.	.	N
gene9584	.	.	.	.	.	.	.	.	.	.	.	.	.	.	.	.	.	.	.	N
gene9585	.	.	.	.	.	.	.	.	.	.	.	.	.	.	.	.	.	.	.	N
gene9586	.	.	.	.	.	.	.	.	.	.	.	.	.	.	.	.	.	.	.	N
gene9587	.	.	.	.	.	.	.	.	.	.	.	.	.	.	.	.	.	.	.	N
gene9588	.	.	.	.	.	.	.	.	.	.	.	.	.	.	.	.	.	.	.	N
gene9589	.	.	.	.	.	.	.	.	.	.	.	.	.	.	.	.	.	.	.	N
gene9590	.	.	.	.	.	.	.	.	.	.	.	.	.	.	.	.	.	.	.	N
gene9612	.	.	.	.	.	.	.	.	.	.	.	.	.	.	.	.	.	.	.	Y
gene9615	.	.	.	.	.	.	.	.	.	.	.	.	.	.	.	.	.	.	.	N
gene9626	.	.	.	.	.	.	.	.	.	.	.	.	.	.	.	.	.	.	.	N
gene9635	.	.	.	.	.	.	.	.	.	.	.	.	.	.	.	.	.	.	.	N
gene9639	.	.	.	.	.	.	.	.	.	.	.	.	.	.	.	.	.	.	.	Y
gene9640	.	.	.	.	.	.	.	.	.	.	.	.	.	.	.	.	.	.	.	N
gene9641	.	.	.	.	.	.	.	.	.	.	.	.	.	.	.	.	.	.	.	Y
gene9643	.	.	.	.	.	.	.	.	.	.	.	.	.	.	.	.	.	.	.	N
gene9645	.	.	.	.	.	.	.	.	.	.	.	.	.	.	.	.	.	.	.	N
gene9646	.	.	.	.	.	.	.	.	.	.	.	.	.	.	.	.	.	.	.	Y
gene9655	.	.	.	.	.	.	.	.	.	.	.	.	.	.	.	.	.	.	.	Y
gene9657	.	.	.	.	.	.	.	.	.	.	.	.	.	.	.	.	.	.	.	Y
gene9671	.	.	.	.	.	.	.	.	.	.	.	.	.	.	.	.	.	.	.	N
gene9679	.	.	.	.	.	.	.	.	.	.	.	.	.	.	.	.	.	.	.	N
gene9681	.	.	.	.	.	.	.	.	.	.	.	.	.	.	.	.	.	.	.	Y
gene9683	.	.	.	.	.	.	.	.	.	.	.	.	.	.	.	.	.	.	.	N
gene9684	.	.	.	.	.	.	.	.	.	.	.	.	.	.	.	.	.	.	.	N
gene9685	.	.	.	.	.	.	.	.	.	.	.	.	.	.	.	.	.	.	.	Y
gene9708	.	.	.	.	.	.	.	.	.	.	.	.	.	.	.	.	.	.	.	N
gene9711	.	.	.	.	.	.	.	.	.	.	.	.	.	.	.	.	.	.	.	N
gene9713	.	.	.	.	.	.	.	.	.	.	.	.	.	.	.	.	.	.	.	Y
gene9717	.	.	.	.	.	.	.	.	.	.	.	.	.	.	.	.	.	.	.	N
gene9718	.	.	.	.	.	.	.	.	.	.	.	.	.	.	.	.	.	.	.	N
gene9720	.	.	.	.	.	.	.	.	.	.	.	.	.	.	.	.	.	.	.	N
gene9722	.	.	.	.	.	.	.	.	.	.	.	.	.	.	.	.	.	.	.	N
gene9723	.	.	.	.	.	.	.	.	.	.	.	.	.	.	.	.	.	.	.	N
gene9724	.	.	.	.	.	.	.	.	.	.	.	.	.	.	.	.	.	.	.	N
gene9727	.	.	.	.	.	.	.	.	.	.	.	.	.	.	.	.	.	.	.	Y
gene9728	.	.	.	.	.	.	.	.	.	.	.	.	.	.	.	.	.	.	.	N
gene9729	.	.	.	.	.	.	.	.	.	.	.	.	.	.	.	.	.	.	.	Y
gene9730	.	.	.	.	.	.	.	.	.	.	.	.	.	.	.	.	.	.	.	Y
gene9731	.	.	.	.	.	.	.	.	.	.	.	.	.	.	.	.	.	.	.	N
gene9736	.	.	.	.	.	.	.	.	.	.	.	.	.	.	.	.	.	.	.	Y
gene9739	.	.	.	.	.	.	.	.	.	.	.	.	.	.	.	.	.	.	.	N
gene9740	.	.	.	.	.	.	.	.	.	.	.	.	.	.	.	.	.	.	.	Y
gene9752	.	.	.	.	.	.	.	.	.	.	.	.	.	.	.	.	.	.	.	Y
gene9753	.	.	.	.	.	.	.	.	.	.	.	.	.	.	.	.	.	.	.	N
gene9755	.	.	.	.	.	.	.	.	.	.	.	.	.	.	.	.	.	.	.	Y
gene9756	.	.	.	.	.	.	.	.	.	.	.	.	.	.	.	.	.	.	.	Y
gene9757	.	.	.	.	.	.	.	.	.	.	.	.	.	.	.	.	.	.	.	N
gene9758	.	.	.	.	.	.	.	.	.	.	.	.	.	.	.	.	.	.	.	Y
gene9759	.	.	.	.	.	.	.	.	.	.	.	.	.	.	.	.	.	.	.	N
gene9762	.	.	.	.	.	.	.	.	.	.	.	.	.	.	.	.	.	.	.	Y
gene9764	.	.	.	.	.	.	.	.	.	.	.	.	.	.	.	.	.	.	.	Y
gene9772	.	.	.	.	.	.	.	.	.	.	.	.	.	.	.	.	.	.	.	Y
gene9774	.	.	.	.	.	.	.	.	.	.	.	.	.	.	.	.	.	.	.	Y
gene9776	.	.	.	.	.	.	.	.	.	.	.	.	.	.	.	.	.	.	.	Y
gene9780	.	.	.	.	.	.	.	.	.	.	.	.	.	.	.	.	.	.	.	Y
gene9781	.	.	.	.	.	.	.	.	.	.	.	.	.	.	.	.	.	.	.	Y
gene9783	.	.	.	.	.	.	.	.	.	.	.	.	.	.	.	.	.	.	.	N
gene9819	.	.	.	.	.	.	.	.	.	.	.	.	.	.	.	.	.	.	.	N
gene9820	.	.	.	.	.	.	.	.	.	.	.	.	.	.	.	.	.	.	.	N
gene9822	.	.	.	.	.	.	.	.	.	.	.	.	.	.	.	.	.	.	.	N
gene9823	.	.	.	.	.	.	.	.	.	.	.	.	.	.	.	.	.	.	.	N
gene9825	.	.	.	.	.	.	.	.	.	.	.	.	.	.	.	.	.	.	.	N
gene9826	.	.	.	.	.	.	.	.	.	.	.	.	.	.	.	.	.	.	.	Y
gene9829	.	.	.	.	.	.	.	.	.	.	.	.	.	.	.	.	.	.	.	Y
gene9847	.	.	.	.	.	.	.	.	.	.	.	.	.	.	.	.	.	.	.	N
gene9848	.	.	.	.	.	.	.	.	.	.	.	.	.	.	.	.	.	.	.	N
gene9850	.	.	.	.	.	.	.	.	.	.	.	.	.	.	.	.	.	.	.	Y
gene9851	.	.	.	.	.	.	.	.	.	.	.	.	.	.	.	.	.	.	.	Y
gene9857	.	.	.	.	.	.	.	.	.	.	.	.	.	.	.	.	.	.	.	Y
gene9858	.	.	.	.	.	.	.	.	.	.	.	.	.	.	.	.	.	.	.	Y
gene9859	.	.	.	.	.	.	.	.	.	.	.	.	.	.	.	.	.	.	.	Y
gene9861	.	.	.	.	.	.	.	.	.	.	.	.	.	.	.	.	.	.	.	Y
gene9862	.	.	.	.	.	.	.	.	.	.	.	.	.	.	.	.	.	.	.	Y
gene9863	.	.	.	.	.	.	.	.	.	.	.	.	.	.	.	.	.	.	.	Y
gene9865	.	.	.	.	.	.	.	.	.	.	.	.	.	.	.	.	.	.	.	Y
gene9866	.	.	.	.	.	.	.	.	.	.	.	.	.	.	.	.	.	.	.	N
gene9867	.	.	.	.	.	.	.	.	.	.	.	.	.	.	.	.	.	.	.	Y
gene9868	.	.	.	.	.	.	.	.	.	.	.	.	.	.	.	.	.	.	.	Y
gene9869	.	.	.	.	.	.	.	.	.	.	.	.	.	.	.	.	.	.	.	N
gene9871	.	.	.	.	.	.	.	.	.	.	.	.	.	.	.	.	.	.	.	N
gene9872	.	.	.	.	.	.	.	.	.	.	.	.	.	.	.	.	.	.	.	N
gene9874	.	.	.	.	.	.	.	.	.	.	.	.	.	.	.	.	.	.	.	Y
gene9875	.	.	.	.	.	.	.	.	.	.	.	.	.	.	.	.	.	.	.	Y
gene9876	.	.	.	.	.	.	.	.	.	.	.	.	.	.	.	.	.	.	.	N
gene9877	.	.	.	.	.	.	.	.	.	.	.	.	.	.	.	.	.	.	.	N
gene9878	.	.	.	.	.	.	.	.	.	.	.	.	.	.	.	.	.	.	.	N
gene988	.	.	.	.	.	.	.	.	.	.	.	.	.	.	.	.	.	.	.	N
gene9886	.	.	.	.	.	.	.	.	.	.	.	.	.	.	.	.	.	.	.	N
gene9910	.	.	.	.	.	.	.	.	.	.	.	.	.	.	.	.	.	.	.	Y
gene9916	.	.	.	.	.	.	.	.	.	.	.	.	.	.	.	.	.	.	.	Y
gene9924	.	.	.	.	.	.	.	.	.	.	.	.	.	.	.	.	.	.	.	Y
gene9926	.	.	.	.	.	.	.	.	.	.	.	.	.	.	.	.	.	.	.	N
gene9928	.	.	.	.	.	.	.	.	.	.	.	.	.	.	.	.	.	.	.	Y
gene9935	.	.	.	.	.	.	.	.	.	.	.	.	.	.	.	.	.	.	.	N
gene9941	.	.	.	.	.	.	.	.	.	.	.	.	.	.	.	.	.	.	.	Y
gene9958	.	.	.	.	.	.	.	.	.	.	.	.	.	.	.	.	.	.	.	Y
gene9965	.	.	.	.	.	.	.	.	.	.	.	.	.	.	.	.	.	.	.	N
gene9974	.	.	.	.	.	.	.	.	.	.	.	.	.	.	.	.	.	.	.	N
gene9977	.	.	.	.	.	.	.	.	.	.	.	.	.	.	.	.	.	.	.	Y
gene9978	.	.	.	.	.	.	.	.	.	.	.	.	.	.	.	.	.	.	.	Y
gene9979	.	.	.	.	.	.	.	.	.	.	.	.	.	.	.	.	.	.	.	N
gene9980	.	.	.	.	.	.	.	.	.	.	.	.	.	.	.	.	.	.	.	N
gene9981	.	.	.	.	.	.	.	.	.	.	.	.	.	.	.	.	.	.	.	N
gene9983	.	.	.	.	.	.	.	.	.	.	.	.	.	.	.	.	.	.	.	N
gene9990	.	.	.	.	.	.	.	.	.	.	.	.	.	.	.	.	.	.	.	N
PB.CAJ.269	.	.	.	.	.	.	.	.	.	.	.	.	.	.	.	.	.	.	.	Y
rna25325	.	.	.	.	.	.	.	.	.	.	.	.	.	.	.	.	.	.	.	N
rna25326	.	.	.	.	.	.	.	.	.	.	.	.	.	.	.	.	.	.	.	N
rna25327	.	.	.	.	.	.	.	.	.	.	.	.	.	.	.	.	.	.	.	N
rna25328	.	.	.	.	.	.	.	.	.	.	.	.	.	.	.	.	.	.	.	N
rna25329	.	.	.	.	.	.	.	.	.	.	.	.	.	.	.	.	.	.	.	N
rna25330	.	.	.	.	.	.	.	.	.	.	.	.	.	.	.	.	.	.	.	N
rna25331	.	.	.	.	.	.	.	.	.	.	.	.	.	.	.	.	.	.	.	N
rna25332	.	.	.	.	.	.	.	.	.	.	.	.	.	.	.	.	.	.	.	N
rna25333	.	.	.	.	.	.	.	.	.	.	.	.	.	.	.	.	.	.	.	N
rna25334	.	.	.	.	.	.	.	.	.	.	.	.	.	.	.	.	.	.	.	N
rna25335	.	.	.	.	.	.	.	.	.	.	.	.	.	.	.	.	.	.	.	N
rna25336	.	.	.	.	.	.	.	.	.	.	.	.	.	.	.	.	.	.	.	N
rna25337	.	.	.	.	.	.	.	.	.	.	.	.	.	.	.	.	.	.	.	N
rna25338	.	.	.	.	.	.	.	.	.	.	.	.	.	.	.	.	.	.	.	N
rna25339	.	.	.	.	.	.	.	.	.	.	.	.	.	.	.	.	.	.	.	N
rna25340	.	.	.	.	.	.	.	.	.	.	.	.	.	.	.	.	.	.	.	N
rna25341	.	.	.	.	.	.	.	.	.	.	.	.	.	.	.	.	.	.	.	N
rna25342	.	.	.	.	.	.	.	.	.	.	.	.	.	.	.	.	.	.	.	N
rna25343	.	.	.	.	.	.	.	.	.	.	.	.	.	.	.	.	.	.	.	N
rna25344	.	.	.	.	.	.	.	.	.	.	.	.	.	.	.	.	.	.	.	N
rna25345	.	.	.	.	.	.	.	.	.	.	.	.	.	.	.	.	.	.	.	N
rna25346	.	.	.	.	.	.	.	.	.	.	.	.	.	.	.	.	.	.	.	N
rna25347	.	.	.	.	.	.	.	.	.	.	.	.	.	.	.	.	.	.	.	N
rna25348	.	.	.	.	.	.	.	.	.	.	.	.	.	.	.	.	.	.	.	N
STRG.10015	.	.	.	.	.	.	.	.	.	.	.	.	.	.	.	.	.	.	.	N
STRG.10033	.	.	.	.	.	.	.	.	.	.	.	.	.	.	.	.	.	.	.	N
STRG.10034	.	.	.	.	.	.	.	.	.	.	.	.	.	.	.	.	.	.	.	Y
STRG.10035	.	.	.	.	.	.	.	.	.	.	.	.	.	.	.	.	.	.	.	N
STRG.1005	.	.	.	.	.	.	.	.	.	.	.	.	.	.	.	.	.	.	.	N
STRG.10055	.	.	.	.	.	.	.	.	.	.	.	.	.	.	.	.	.	.	.	N
STRG.10061	.	.	.	.	.	.	.	.	.	.	.	.	.	.	.	.	.	.	.	N
STRG.10087	.	.	.	.	.	.	.	.	.	.	.	.	.	.	.	.	.	.	.	N
STRG.10091	.	.	.	.	.	.	.	.	.	.	.	.	.	.	.	.	.	.	.	N
STRG.10137	.	.	.	.	.	.	.	.	.	.	.	.	.	.	.	.	.	.	.	N
STRG.10139	.	.	.	.	.	.	.	.	.	.	.	.	.	.	.	.	.	.	.	Y
STRG.10158	.	.	.	.	.	.	.	.	.	.	.	.	.	.	.	.	.	.	.	Y
STRG.10159	.	.	.	.	.	.	.	.	.	.	.	.	.	.	.	.	.	.	.	Y
STRG.10165	.	.	.	.	.	.	.	.	.	.	.	.	.	.	.	.	.	.	.	N
STRG.10166	.	.	.	.	.	.	.	.	.	.	.	.	.	.	.	.	.	.	.	Y
STRG.10168	.	.	.	.	.	.	.	.	.	.	.	.	.	.	.	.	.	.	.	Y
STRG.10169	.	.	.	.	.	.	.	.	.	.	.	.	.	.	.	.	.	.	.	Y
STRG.10170	.	.	.	.	.	.	.	.	.	.	.	.	.	.	.	.	.	.	.	N
STRG.10171	.	.	.	.	.	.	.	.	.	.	.	.	.	.	.	.	.	.	.	N
STRG.10181	.	.	.	.	.	.	.	.	.	.	.	.	.	.	.	.	.	.	.	Y
STRG.10183	.	.	.	.	.	.	.	.	.	.	.	.	.	.	.	.	.	.	.	N
STRG.10240	.	.	.	.	.	.	.	.	.	.	.	.	.	.	.	.	.	.	.	Y
STRG.10241	.	.	.	.	.	.	.	.	.	.	.	.	.	.	.	.	.	.	.	N
STRG.10243	.	.	.	.	.	.	.	.	.	.	.	.	.	.	.	.	.	.	.	Y
STRG.10244	.	.	.	.	.	.	.	.	.	.	.	.	.	.	.	.	.	.	.	N
STRG.10263	.	.	.	.	.	.	.	.	.	.	.	.	.	.	.	.	.	.	.	Y
STRG.10289	.	.	.	.	.	.	.	.	.	.	.	.	.	.	.	.	.	.	.	N
STRG.10296	.	.	.	.	.	.	.	.	.	.	.	.	.	.	.	.	.	.	.	Y
STRG.10299	.	.	.	.	.	.	.	.	.	.	.	.	.	.	.	.	.	.	.	N
STRG.10348	.	.	.	.	.	.	.	.	.	.	.	.	.	.	.	.	.	.	.	Y
STRG.10408	.	.	.	.	.	.	.	.	.	.	.	.	.	.	.	.	.	.	.	N
STRG.10423	.	.	.	.	.	.	.	.	.	.	.	.	.	.	.	.	.	.	.	N
STRG.10425	.	.	.	.	.	.	.	.	.	.	.	.	.	.	.	.	.	.	.	Y
STRG.10427	.	.	.	.	.	.	.	.	.	.	.	.	.	.	.	.	.	.	.	N
STRG.1043	.	.	.	.	.	.	.	.	.	.	.	.	.	.	.	.	.	.	.	Y
STRG.10435	.	.	.	.	.	.	.	.	.	.	.	.	.	.	.	.	.	.	.	N
STRG.10436	.	.	.	.	.	.	.	.	.	.	.	.	.	.	.	.	.	.	.	Y
STRG.10437	.	.	.	.	.	.	.	.	.	.	.	.	.	.	.	.	.	.	.	N
STRG.10439	.	.	.	.	.	.	.	.	.	.	.	.	.	.	.	.	.	.	.	N
STRG.10440	.	.	.	.	.	.	.	.	.	.	.	.	.	.	.	.	.	.	.	Y
STRG.10442	.	.	.	.	.	.	.	.	.	.	.	.	.	.	.	.	.	.	.	Y
STRG.10445	.	.	.	.	.	.	.	.	.	.	.	.	.	.	.	.	.	.	.	Y
STRG.10472	.	.	.	.	.	.	.	.	.	.	.	.	.	.	.	.	.	.	.	N
STRG.10477	.	.	.	.	.	.	.	.	.	.	.	.	.	.	.	.	.	.	.	N
STRG.10478	.	.	.	.	.	.	.	.	.	.	.	.	.	.	.	.	.	.	.	N
STRG.10479	.	.	.	.	.	.	.	.	.	.	.	.	.	.	.	.	.	.	.	Y
STRG.10482	.	.	.	.	.	.	.	.	.	.	.	.	.	.	.	.	.	.	.	N
STRG.1050	.	.	.	.	.	.	.	.	.	.	.	.	.	.	.	.	.	.	.	N
STRG.10514	.	.	.	.	.	.	.	.	.	.	.	.	.	.	.	.	.	.	.	Y
STRG.10515	.	.	.	.	.	.	.	.	.	.	.	.	.	.	.	.	.	.	.	N
STRG.10534	.	.	.	.	.	.	.	.	.	.	.	.	.	.	.	.	.	.	.	Y
STRG.10536	.	.	.	.	.	.	.	.	.	.	.	.	.	.	.	.	.	.	.	N
STRG.10539	.	.	.	.	.	.	.	.	.	.	.	.	.	.	.	.	.	.	.	N
STRG.10549	.	.	.	.	.	.	.	.	.	.	.	.	.	.	.	.	.	.	.	N
STRG.10573	.	.	.	.	.	.	.	.	.	.	.	.	.	.	.	.	.	.	.	Y
STRG.10574	.	.	.	.	.	.	.	.	.	.	.	.	.	.	.	.	.	.	.	N
STRG.10625	.	.	.	.	.	.	.	.	.	.	.	.	.	.	.	.	.	.	.	N
STRG.10642	.	.	.	.	.	.	.	.	.	.	.	.	.	.	.	.	.	.	.	N
STRG.10668	.	.	.	.	.	.	.	.	.	.	.	.	.	.	.	.	.	.	.	N
STRG.1067	.	.	.	.	.	.	.	.	.	.	.	.	.	.	.	.	.	.	.	N
STRG.10708	.	.	.	.	.	.	.	.	.	.	.	.	.	.	.	.	.	.	.	Y
STRG.10710	.	.	.	.	.	.	.	.	.	.	.	.	.	.	.	.	.	.	.	N
STRG.10732	.	.	.	.	.	.	.	.	.	.	.	.	.	.	.	.	.	.	.	N
STRG.10733	.	.	.	.	.	.	.	.	.	.	.	.	.	.	.	.	.	.	.	N
STRG.10753	.	.	.	.	.	.	.	.	.	.	.	.	.	.	.	.	.	.	.	Y
STRG.10781	.	.	.	.	.	.	.	.	.	.	.	.	.	.	.	.	.	.	.	Y
STRG.10799	.	.	.	.	.	.	.	.	.	.	.	.	.	.	.	.	.	.	.	N
STRG.10826	.	.	.	.	.	.	.	.	.	.	.	.	.	.	.	.	.	.	.	N
STRG.10827	.	.	.	.	.	.	.	.	.	.	.	.	.	.	.	.	.	.	.	N
STRG.10829	.	.	.	.	.	.	.	.	.	.	.	.	.	.	.	.	.	.	.	Y
STRG.10831	.	.	.	.	.	.	.	.	.	.	.	.	.	.	.	.	.	.	.	N
STRG.10832	.	.	.	.	.	.	.	.	.	.	.	.	.	.	.	.	.	.	.	Y
STRG.10833	.	.	.	.	.	.	.	.	.	.	.	.	.	.	.	.	.	.	.	N
STRG.10834	.	.	.	.	.	.	.	.	.	.	.	.	.	.	.	.	.	.	.	N
STRG.10835	.	.	.	.	.	.	.	.	.	.	.	.	.	.	.	.	.	.	.	N
STRG.10836	.	.	.	.	.	.	.	.	.	.	.	.	.	.	.	.	.	.	.	N
STRG.10837	.	.	.	.	.	.	.	.	.	.	.	.	.	.	.	.	.	.	.	Y
STRG.10842	.	.	.	.	.	.	.	.	.	.	.	.	.	.	.	.	.	.	.	Y
STRG.10843	.	.	.	.	.	.	.	.	.	.	.	.	.	.	.	.	.	.	.	N
STRG.10844	.	.	.	.	.	.	.	.	.	.	.	.	.	.	.	.	.	.	.	N
STRG.10845	.	.	.	.	.	.	.	.	.	.	.	.	.	.	.	.	.	.	.	Y
STRG.10846	.	.	.	.	.	.	.	.	.	.	.	.	.	.	.	.	.	.	.	N
STRG.10848	.	.	.	.	.	.	.	.	.	.	.	.	.	.	.	.	.	.	.	Y
STRG.10849	.	.	.	.	.	.	.	.	.	.	.	.	.	.	.	.	.	.	.	Y
STRG.10851	.	.	.	.	.	.	.	.	.	.	.	.	.	.	.	.	.	.	.	N
STRG.10857	.	.	.	.	.	.	.	.	.	.	.	.	.	.	.	.	.	.	.	Y
STRG.10863	.	.	.	.	.	.	.	.	.	.	.	.	.	.	.	.	.	.	.	N
STRG.10873	.	.	.	.	.	.	.	.	.	.	.	.	.	.	.	.	.	.	.	N
STRG.10875	.	.	.	.	.	.	.	.	.	.	.	.	.	.	.	.	.	.	.	Y
STRG.10876	.	.	.	.	.	.	.	.	.	.	.	.	.	.	.	.	.	.	.	N
STRG.10878	.	.	.	.	.	.	.	.	.	.	.	.	.	.	.	.	.	.	.	N
STRG.10884	.	.	.	.	.	.	.	.	.	.	.	.	.	.	.	.	.	.	.	Y
STRG.10905	.	.	.	.	.	.	.	.	.	.	.	.	.	.	.	.	.	.	.	Y
STRG.10942	.	.	.	.	.	.	.	.	.	.	.	.	.	.	.	.	.	.	.	Y
STRG.10952	.	.	.	.	.	.	.	.	.	.	.	.	.	.	.	.	.	.	.	N
STRG.10966	.	.	.	.	.	.	.	.	.	.	.	.	.	.	.	.	.	.	.	Y
STRG.10976	.	.	.	.	.	.	.	.	.	.	.	.	.	.	.	.	.	.	.	Y
STRG.10982	.	.	.	.	.	.	.	.	.	.	.	.	.	.	.	.	.	.	.	N
STRG.10984	.	.	.	.	.	.	.	.	.	.	.	.	.	.	.	.	.	.	.	N
STRG.10985	.	.	.	.	.	.	.	.	.	.	.	.	.	.	.	.	.	.	.	N
STRG.10989	.	.	.	.	.	.	.	.	.	.	.	.	.	.	.	.	.	.	.	N
STRG.10990	.	.	.	.	.	.	.	.	.	.	.	.	.	.	.	.	.	.	.	N
STRG.11007	.	.	.	.	.	.	.	.	.	.	.	.	.	.	.	.	.	.	.	N
STRG.11008	.	.	.	.	.	.	.	.	.	.	.	.	.	.	.	.	.	.	.	N
STRG.1101	.	.	.	.	.	.	.	.	.	.	.	.	.	.	.	.	.	.	.	N
STRG.11048	.	.	.	.	.	.	.	.	.	.	.	.	.	.	.	.	.	.	.	N
STRG.11081	.	.	.	.	.	.	.	.	.	.	.	.	.	.	.	.	.	.	.	Y
STRG.11082	.	.	.	.	.	.	.	.	.	.	.	.	.	.	.	.	.	.	.	N
STRG.11084	.	.	.	.	.	.	.	.	.	.	.	.	.	.	.	.	.	.	.	Y
STRG.11087	.	.	.	.	.	.	.	.	.	.	.	.	.	.	.	.	.	.	.	Y
STRG.11102	.	.	.	.	.	.	.	.	.	.	.	.	.	.	.	.	.	.	.	Y
STRG.11103	.	.	.	.	.	.	.	.	.	.	.	.	.	.	.	.	.	.	.	Y
STRG.11104	.	.	.	.	.	.	.	.	.	.	.	.	.	.	.	.	.	.	.	Y
STRG.11105	.	.	.	.	.	.	.	.	.	.	.	.	.	.	.	.	.	.	.	N
STRG.11106	.	.	.	.	.	.	.	.	.	.	.	.	.	.	.	.	.	.	.	N
STRG.1116	.	.	.	.	.	.	.	.	.	.	.	.	.	.	.	.	.	.	.	Y
STRG.1117	.	.	.	.	.	.	.	.	.	.	.	.	.	.	.	.	.	.	.	Y
STRG.11213	.	.	.	.	.	.	.	.	.	.	.	.	.	.	.	.	.	.	.	N
STRG.11283	.	.	.	.	.	.	.	.	.	.	.	.	.	.	.	.	.	.	.	N
STRG.11312	.	.	.	.	.	.	.	.	.	.	.	.	.	.	.	.	.	.	.	Y
STRG.11363	.	.	.	.	.	.	.	.	.	.	.	.	.	.	.	.	.	.	.	N
STRG.11366	.	.	.	.	.	.	.	.	.	.	.	.	.	.	.	.	.	.	.	Y
STRG.11374	.	.	.	.	.	.	.	.	.	.	.	.	.	.	.	.	.	.	.	N
STRG.11377	.	.	.	.	.	.	.	.	.	.	.	.	.	.	.	.	.	.	.	Y
STRG.11381	.	.	.	.	.	.	.	.	.	.	.	.	.	.	.	.	.	.	.	N
STRG.11386	.	.	.	.	.	.	.	.	.	.	.	.	.	.	.	.	.	.	.	N
STRG.11389	.	.	.	.	.	.	.	.	.	.	.	.	.	.	.	.	.	.	.	Y
STRG.11391	.	.	.	.	.	.	.	.	.	.	.	.	.	.	.	.	.	.	.	N
STRG.11404	.	.	.	.	.	.	.	.	.	.	.	.	.	.	.	.	.	.	.	Y
STRG.11416	.	.	.	.	.	.	.	.	.	.	.	.	.	.	.	.	.	.	.	N
STRG.11421	.	.	.	.	.	.	.	.	.	.	.	.	.	.	.	.	.	.	.	Y
STRG.11425	.	.	.	.	.	.	.	.	.	.	.	.	.	.	.	.	.	.	.	N
STRG.11428	.	.	.	.	.	.	.	.	.	.	.	.	.	.	.	.	.	.	.	N
STRG.11435	.	.	.	.	.	.	.	.	.	.	.	.	.	.	.	.	.	.	.	Y
STRG.1144	.	.	.	.	.	.	.	.	.	.	.	.	.	.	.	.	.	.	.	Y
STRG.11442	.	.	.	.	.	.	.	.	.	.	.	.	.	.	.	.	.	.	.	N
STRG.1147	.	.	.	.	.	.	.	.	.	.	.	.	.	.	.	.	.	.	.	N
STRG.11470	.	.	.	.	.	.	.	.	.	.	.	.	.	.	.	.	.	.	.	N
STRG.11475	.	.	.	.	.	.	.	.	.	.	.	.	.	.	.	.	.	.	.	N
STRG.11476	.	.	.	.	.	.	.	.	.	.	.	.	.	.	.	.	.	.	.	N
STRG.115	.	.	.	.	.	.	.	.	.	.	.	.	.	.	.	.	.	.	.	N
STRG.11501	.	.	.	.	.	.	.	.	.	.	.	.	.	.	.	.	.	.	.	N
STRG.11544	.	.	.	.	.	.	.	.	.	.	.	.	.	.	.	.	.	.	.	Y
STRG.11550	.	.	.	.	.	.	.	.	.	.	.	.	.	.	.	.	.	.	.	Y
STRG.11551	.	.	.	.	.	.	.	.	.	.	.	.	.	.	.	.	.	.	.	Y
STRG.11552	.	.	.	.	.	.	.	.	.	.	.	.	.	.	.	.	.	.	.	Y
STRG.11563	.	.	.	.	.	.	.	.	.	.	.	.	.	.	.	.	.	.	.	N
STRG.11570	.	.	.	.	.	.	.	.	.	.	.	.	.	.	.	.	.	.	.	N
STRG.11575	.	.	.	.	.	.	.	.	.	.	.	.	.	.	.	.	.	.	.	Y
STRG.11579	.	.	.	.	.	.	.	.	.	.	.	.	.	.	.	.	.	.	.	N
STRG.11589	.	.	.	.	.	.	.	.	.	.	.	.	.	.	.	.	.	.	.	Y
STRG.11595	.	.	.	.	.	.	.	.	.	.	.	.	.	.	.	.	.	.	.	N
STRG.11596	.	.	.	.	.	.	.	.	.	.	.	.	.	.	.	.	.	.	.	Y
STRG.11598	.	.	.	.	.	.	.	.	.	.	.	.	.	.	.	.	.	.	.	N
STRG.116	.	.	.	.	.	.	.	.	.	.	.	.	.	.	.	.	.	.	.	N
STRG.11650	.	.	.	.	.	.	.	.	.	.	.	.	.	.	.	.	.	.	.	Y
STRG.11655	.	.	.	.	.	.	.	.	.	.	.	.	.	.	.	.	.	.	.	Y
STRG.11675	.	.	.	.	.	.	.	.	.	.	.	.	.	.	.	.	.	.	.	N
STRG.11676	.	.	.	.	.	.	.	.	.	.	.	.	.	.	.	.	.	.	.	N
STRG.11677	.	.	.	.	.	.	.	.	.	.	.	.	.	.	.	.	.	.	.	N
STRG.11679	.	.	.	.	.	.	.	.	.	.	.	.	.	.	.	.	.	.	.	N
STRG.11683	.	.	.	.	.	.	.	.	.	.	.	.	.	.	.	.	.	.	.	N
STRG.11684	.	.	.	.	.	.	.	.	.	.	.	.	.	.	.	.	.	.	.	Y
STRG.11690	.	.	.	.	.	.	.	.	.	.	.	.	.	.	.	.	.	.	.	N
STRG.117	.	.	.	.	.	.	.	.	.	.	.	.	.	.	.	.	.	.	.	N
STRG.11711	.	.	.	.	.	.	.	.	.	.	.	.	.	.	.	.	.	.	.	Y
STRG.11715	.	.	.	.	.	.	.	.	.	.	.	.	.	.	.	.	.	.	.	Y
STRG.11730	.	.	.	.	.	.	.	.	.	.	.	.	.	.	.	.	.	.	.	N
STRG.11747	.	.	.	.	.	.	.	.	.	.	.	.	.	.	.	.	.	.	.	Y
STRG.11775	.	.	.	.	.	.	.	.	.	.	.	.	.	.	.	.	.	.	.	N
STRG.11783	.	.	.	.	.	.	.	.	.	.	.	.	.	.	.	.	.	.	.	N
STRG.118	.	.	.	.	.	.	.	.	.	.	.	.	.	.	.	.	.	.	.	N
STRG.11802	.	.	.	.	.	.	.	.	.	.	.	.	.	.	.	.	.	.	.	N
STRG.11804	.	.	.	.	.	.	.	.	.	.	.	.	.	.	.	.	.	.	.	Y
STRG.11811	.	.	.	.	.	.	.	.	.	.	.	.	.	.	.	.	.	.	.	N
STRG.11831	.	.	.	.	.	.	.	.	.	.	.	.	.	.	.	.	.	.	.	Y
STRG.11832	.	.	.	.	.	.	.	.	.	.	.	.	.	.	.	.	.	.	.	N
STRG.11833	.	.	.	.	.	.	.	.	.	.	.	.	.	.	.	.	.	.	.	N
STRG.11834	.	.	.	.	.	.	.	.	.	.	.	.	.	.	.	.	.	.	.	Y
STRG.11835	.	.	.	.	.	.	.	.	.	.	.	.	.	.	.	.	.	.	.	N
STRG.11837	.	.	.	.	.	.	.	.	.	.	.	.	.	.	.	.	.	.	.	Y
STRG.11840	.	.	.	.	.	.	.	.	.	.	.	.	.	.	.	.	.	.	.	Y
STRG.11841	.	.	.	.	.	.	.	.	.	.	.	.	.	.	.	.	.	.	.	N
STRG.11844	.	.	.	.	.	.	.	.	.	.	.	.	.	.	.	.	.	.	.	Y
STRG.11845	.	.	.	.	.	.	.	.	.	.	.	.	.	.	.	.	.	.	.	Y
STRG.11846	.	.	.	.	.	.	.	.	.	.	.	.	.	.	.	.	.	.	.	N
STRG.1186	.	.	.	.	.	.	.	.	.	.	.	.	.	.	.	.	.	.	.	Y
STRG.11867	.	.	.	.	.	.	.	.	.	.	.	.	.	.	.	.	.	.	.	Y
STRG.1187	.	.	.	.	.	.	.	.	.	.	.	.	.	.	.	.	.	.	.	N
STRG.11911	.	.	.	.	.	.	.	.	.	.	.	.	.	.	.	.	.	.	.	Y
STRG.12009	.	.	.	.	.	.	.	.	.	.	.	.	.	.	.	.	.	.	.	N
STRG.12032	.	.	.	.	.	.	.	.	.	.	.	.	.	.	.	.	.	.	.	N
STRG.12034	.	.	.	.	.	.	.	.	.	.	.	.	.	.	.	.	.	.	.	N
STRG.12037	.	.	.	.	.	.	.	.	.	.	.	.	.	.	.	.	.	.	.	N
STRG.12039	.	.	.	.	.	.	.	.	.	.	.	.	.	.	.	.	.	.	.	N
STRG.12057	.	.	.	.	.	.	.	.	.	.	.	.	.	.	.	.	.	.	.	N
STRG.12078	.	.	.	.	.	.	.	.	.	.	.	.	.	.	.	.	.	.	.	N
STRG.1210	.	.	.	.	.	.	.	.	.	.	.	.	.	.	.	.	.	.	.	N
STRG.12136	.	.	.	.	.	.	.	.	.	.	.	.	.	.	.	.	.	.	.	N
STRG.12147	.	.	.	.	.	.	.	.	.	.	.	.	.	.	.	.	.	.	.	N
STRG.12152	.	.	.	.	.	.	.	.	.	.	.	.	.	.	.	.	.	.	.	Y
STRG.1218	.	.	.	.	.	.	.	.	.	.	.	.	.	.	.	.	.	.	.	N
STRG.12196	.	.	.	.	.	.	.	.	.	.	.	.	.	.	.	.	.	.	.	N
STRG.12198	.	.	.	.	.	.	.	.	.	.	.	.	.	.	.	.	.	.	.	Y
STRG.12209	.	.	.	.	.	.	.	.	.	.	.	.	.	.	.	.	.	.	.	Y
STRG.1221	.	.	.	.	.	.	.	.	.	.	.	.	.	.	.	.	.	.	.	Y
STRG.12214	.	.	.	.	.	.	.	.	.	.	.	.	.	.	.	.	.	.	.	N
STRG.12224	.	.	.	.	.	.	.	.	.	.	.	.	.	.	.	.	.	.	.	N
STRG.1223	.	.	.	.	.	.	.	.	.	.	.	.	.	.	.	.	.	.	.	N
STRG.12239	.	.	.	.	.	.	.	.	.	.	.	.	.	.	.	.	.	.	.	Y
STRG.12240	.	.	.	.	.	.	.	.	.	.	.	.	.	.	.	.	.	.	.	N
STRG.1225	.	.	.	.	.	.	.	.	.	.	.	.	.	.	.	.	.	.	.	Y
STRG.1231	.	.	.	.	.	.	.	.	.	.	.	.	.	.	.	.	.	.	.	N
STRG.12318	.	.	.	.	.	.	.	.	.	.	.	.	.	.	.	.	.	.	.	Y
STRG.12324	.	.	.	.	.	.	.	.	.	.	.	.	.	.	.	.	.	.	.	N
STRG.12346	.	.	.	.	.	.	.	.	.	.	.	.	.	.	.	.	.	.	.	N
STRG.12372	.	.	.	.	.	.	.	.	.	.	.	.	.	.	.	.	.	.	.	Y
STRG.12420	.	.	.	.	.	.	.	.	.	.	.	.	.	.	.	.	.	.	.	Y
STRG.12512	.	.	.	.	.	.	.	.	.	.	.	.	.	.	.	.	.	.	.	N
STRG.1252	.	.	.	.	.	.	.	.	.	.	.	.	.	.	.	.	.	.	.	N
STRG.12520	.	.	.	.	.	.	.	.	.	.	.	.	.	.	.	.	.	.	.	N
STRG.12528	.	.	.	.	.	.	.	.	.	.	.	.	.	.	.	.	.	.	.	N
STRG.12535	.	.	.	.	.	.	.	.	.	.	.	.	.	.	.	.	.	.	.	N
STRG.1255	.	.	.	.	.	.	.	.	.	.	.	.	.	.	.	.	.	.	.	N
STRG.12556	.	.	.	.	.	.	.	.	.	.	.	.	.	.	.	.	.	.	.	Y
STRG.12577	.	.	.	.	.	.	.	.	.	.	.	.	.	.	.	.	.	.	.	N
STRG.1260	.	.	.	.	.	.	.	.	.	.	.	.	.	.	.	.	.	.	.	N
STRG.12601	.	.	.	.	.	.	.	.	.	.	.	.	.	.	.	.	.	.	.	Y
STRG.12606	.	.	.	.	.	.	.	.	.	.	.	.	.	.	.	.	.	.	.	N
STRG.1261	.	.	.	.	.	.	.	.	.	.	.	.	.	.	.	.	.	.	.	Y
STRG.12616	.	.	.	.	.	.	.	.	.	.	.	.	.	.	.	.	.	.	.	N
STRG.1264	.	.	.	.	.	.	.	.	.	.	.	.	.	.	.	.	.	.	.	Y
STRG.12641	.	.	.	.	.	.	.	.	.	.	.	.	.	.	.	.	.	.	.	Y
STRG.12646	.	.	.	.	.	.	.	.	.	.	.	.	.	.	.	.	.	.	.	N
STRG.1265	.	.	.	.	.	.	.	.	.	.	.	.	.	.	.	.	.	.	.	N
STRG.12650	.	.	.	.	.	.	.	.	.	.	.	.	.	.	.	.	.	.	.	N
STRG.12656	.	.	.	.	.	.	.	.	.	.	.	.	.	.	.	.	.	.	.	Y
STRG.12670	.	.	.	.	.	.	.	.	.	.	.	.	.	.	.	.	.	.	.	N
STRG.12671	.	.	.	.	.	.	.	.	.	.	.	.	.	.	.	.	.	.	.	N
STRG.12685	.	.	.	.	.	.	.	.	.	.	.	.	.	.	.	.	.	.	.	N
STRG.12718	.	.	.	.	.	.	.	.	.	.	.	.	.	.	.	.	.	.	.	Y
STRG.12727	.	.	.	.	.	.	.	.	.	.	.	.	.	.	.	.	.	.	.	Y
STRG.12729	.	.	.	.	.	.	.	.	.	.	.	.	.	.	.	.	.	.	.	Y
STRG.12731	.	.	.	.	.	.	.	.	.	.	.	.	.	.	.	.	.	.	.	Y
STRG.12732	.	.	.	.	.	.	.	.	.	.	.	.	.	.	.	.	.	.	.	N
STRG.12735	.	.	.	.	.	.	.	.	.	.	.	.	.	.	.	.	.	.	.	N
STRG.12736	.	.	.	.	.	.	.	.	.	.	.	.	.	.	.	.	.	.	.	Y
STRG.12758	.	.	.	.	.	.	.	.	.	.	.	.	.	.	.	.	.	.	.	N
STRG.12775	.	.	.	.	.	.	.	.	.	.	.	.	.	.	.	.	.	.	.	N
STRG.12796	.	.	.	.	.	.	.	.	.	.	.	.	.	.	.	.	.	.	.	Y
STRG.12835	.	.	.	.	.	.	.	.	.	.	.	.	.	.	.	.	.	.	.	Y
STRG.12836	.	.	.	.	.	.	.	.	.	.	.	.	.	.	.	.	.	.	.	N
STRG.12837	.	.	.	.	.	.	.	.	.	.	.	.	.	.	.	.	.	.	.	Y
STRG.12838	.	.	.	.	.	.	.	.	.	.	.	.	.	.	.	.	.	.	.	Y
STRG.12866	.	.	.	.	.	.	.	.	.	.	.	.	.	.	.	.	.	.	.	Y
STRG.12871	.	.	.	.	.	.	.	.	.	.	.	.	.	.	.	.	.	.	.	Y
STRG.12886	.	.	.	.	.	.	.	.	.	.	.	.	.	.	.	.	.	.	.	Y
STRG.12887	.	.	.	.	.	.	.	.	.	.	.	.	.	.	.	.	.	.	.	N
STRG.1290	.	.	.	.	.	.	.	.	.	.	.	.	.	.	.	.	.	.	.	N
STRG.1296	.	.	.	.	.	.	.	.	.	.	.	.	.	.	.	.	.	.	.	N
STRG.12996	.	.	.	.	.	.	.	.	.	.	.	.	.	.	.	.	.	.	.	Y
STRG.13002	.	.	.	.	.	.	.	.	.	.	.	.	.	.	.	.	.	.	.	Y
STRG.13010	.	.	.	.	.	.	.	.	.	.	.	.	.	.	.	.	.	.	.	Y
STRG.13011	.	.	.	.	.	.	.	.	.	.	.	.	.	.	.	.	.	.	.	Y
STRG.13012	.	.	.	.	.	.	.	.	.	.	.	.	.	.	.	.	.	.	.	N
STRG.13017	.	.	.	.	.	.	.	.	.	.	.	.	.	.	.	.	.	.	.	N
STRG.13019	.	.	.	.	.	.	.	.	.	.	.	.	.	.	.	.	.	.	.	N
STRG.13020	.	.	.	.	.	.	.	.	.	.	.	.	.	.	.	.	.	.	.	N
STRG.13069	.	.	.	.	.	.	.	.	.	.	.	.	.	.	.	.	.	.	.	N
STRG.13072	.	.	.	.	.	.	.	.	.	.	.	.	.	.	.	.	.	.	.	Y
STRG.13077	.	.	.	.	.	.	.	.	.	.	.	.	.	.	.	.	.	.	.	N
STRG.13078	.	.	.	.	.	.	.	.	.	.	.	.	.	.	.	.	.	.	.	Y
STRG.13087	.	.	.	.	.	.	.	.	.	.	.	.	.	.	.	.	.	.	.	Y
STRG.13102	.	.	.	.	.	.	.	.	.	.	.	.	.	.	.	.	.	.	.	N
STRG.13104	.	.	.	.	.	.	.	.	.	.	.	.	.	.	.	.	.	.	.	N
STRG.1312	.	.	.	.	.	.	.	.	.	.	.	.	.	.	.	.	.	.	.	N
STRG.13120	.	.	.	.	.	.	.	.	.	.	.	.	.	.	.	.	.	.	.	N
STRG.1313	.	.	.	.	.	.	.	.	.	.	.	.	.	.	.	.	.	.	.	Y
STRG.1314	.	.	.	.	.	.	.	.	.	.	.	.	.	.	.	.	.	.	.	N
STRG.13145	.	.	.	.	.	.	.	.	.	.	.	.	.	.	.	.	.	.	.	N
STRG.1315	.	.	.	.	.	.	.	.	.	.	.	.	.	.	.	.	.	.	.	Y
STRG.13155	.	.	.	.	.	.	.	.	.	.	.	.	.	.	.	.	.	.	.	Y
STRG.13158	.	.	.	.	.	.	.	.	.	.	.	.	.	.	.	.	.	.	.	N
STRG.1316	.	.	.	.	.	.	.	.	.	.	.	.	.	.	.	.	.	.	.	N
STRG.1317	.	.	.	.	.	.	.	.	.	.	.	.	.	.	.	.	.	.	.	N
STRG.1318	.	.	.	.	.	.	.	.	.	.	.	.	.	.	.	.	.	.	.	Y
STRG.13181	.	.	.	.	.	.	.	.	.	.	.	.	.	.	.	.	.	.	.	N
STRG.13183	.	.	.	.	.	.	.	.	.	.	.	.	.	.	.	.	.	.	.	Y
STRG.1319	.	.	.	.	.	.	.	.	.	.	.	.	.	.	.	.	.	.	.	Y
STRG.13209	.	.	.	.	.	.	.	.	.	.	.	.	.	.	.	.	.	.	.	N
STRG.13220	.	.	.	.	.	.	.	.	.	.	.	.	.	.	.	.	.	.	.	Y
STRG.13221	.	.	.	.	.	.	.	.	.	.	.	.	.	.	.	.	.	.	.	N
STRG.1323	.	.	.	.	.	.	.	.	.	.	.	.	.	.	.	.	.	.	.	Y
STRG.13240	.	.	.	.	.	.	.	.	.	.	.	.	.	.	.	.	.	.	.	N
STRG.1326	.	.	.	.	.	.	.	.	.	.	.	.	.	.	.	.	.	.	.	N
STRG.13265	.	.	.	.	.	.	.	.	.	.	.	.	.	.	.	.	.	.	.	Y
STRG.13273	.	.	.	.	.	.	.	.	.	.	.	.	.	.	.	.	.	.	.	Y
STRG.13274	.	.	.	.	.	.	.	.	.	.	.	.	.	.	.	.	.	.	.	N
STRG.13285	.	.	.	.	.	.	.	.	.	.	.	.	.	.	.	.	.	.	.	N
STRG.1330	.	.	.	.	.	.	.	.	.	.	.	.	.	.	.	.	.	.	.	N
STRG.13307	.	.	.	.	.	.	.	.	.	.	.	.	.	.	.	.	.	.	.	N
STRG.13325	.	.	.	.	.	.	.	.	.	.	.	.	.	.	.	.	.	.	.	Y
STRG.13327	.	.	.	.	.	.	.	.	.	.	.	.	.	.	.	.	.	.	.	Y
STRG.13331	.	.	.	.	.	.	.	.	.	.	.	.	.	.	.	.	.	.	.	N
STRG.13347	.	.	.	.	.	.	.	.	.	.	.	.	.	.	.	.	.	.	.	N
STRG.13355	.	.	.	.	.	.	.	.	.	.	.	.	.	.	.	.	.	.	.	N
STRG.13390	.	.	.	.	.	.	.	.	.	.	.	.	.	.	.	.	.	.	.	N
STRG.13393	.	.	.	.	.	.	.	.	.	.	.	.	.	.	.	.	.	.	.	N
STRG.13436	.	.	.	.	.	.	.	.	.	.	.	.	.	.	.	.	.	.	.	N
STRG.13446	.	.	.	.	.	.	.	.	.	.	.	.	.	.	.	.	.	.	.	Y
STRG.13447	.	.	.	.	.	.	.	.	.	.	.	.	.	.	.	.	.	.	.	N
STRG.13449	.	.	.	.	.	.	.	.	.	.	.	.	.	.	.	.	.	.	.	Y
STRG.13455	.	.	.	.	.	.	.	.	.	.	.	.	.	.	.	.	.	.	.	Y
STRG.13479	.	.	.	.	.	.	.	.	.	.	.	.	.	.	.	.	.	.	.	Y
STRG.13496	.	.	.	.	.	.	.	.	.	.	.	.	.	.	.	.	.	.	.	Y
STRG.1350	.	.	.	.	.	.	.	.	.	.	.	.	.	.	.	.	.	.	.	N
STRG.13545	.	.	.	.	.	.	.	.	.	.	.	.	.	.	.	.	.	.	.	Y
STRG.13559	.	.	.	.	.	.	.	.	.	.	.	.	.	.	.	.	.	.	.	N
STRG.13566	.	.	.	.	.	.	.	.	.	.	.	.	.	.	.	.	.	.	.	Y
STRG.13595	.	.	.	.	.	.	.	.	.	.	.	.	.	.	.	.	.	.	.	N
STRG.13613	.	.	.	.	.	.	.	.	.	.	.	.	.	.	.	.	.	.	.	N
STRG.13615	.	.	.	.	.	.	.	.	.	.	.	.	.	.	.	.	.	.	.	Y
STRG.13616	.	.	.	.	.	.	.	.	.	.	.	.	.	.	.	.	.	.	.	N
STRG.13617	.	.	.	.	.	.	.	.	.	.	.	.	.	.	.	.	.	.	.	N
STRG.13619	.	.	.	.	.	.	.	.	.	.	.	.	.	.	.	.	.	.	.	Y
STRG.13621	.	.	.	.	.	.	.	.	.	.	.	.	.	.	.	.	.	.	.	N
STRG.13644	.	.	.	.	.	.	.	.	.	.	.	.	.	.	.	.	.	.	.	N
STRG.13646	.	.	.	.	.	.	.	.	.	.	.	.	.	.	.	.	.	.	.	Y
STRG.13649	.	.	.	.	.	.	.	.	.	.	.	.	.	.	.	.	.	.	.	N
STRG.13661	.	.	.	.	.	.	.	.	.	.	.	.	.	.	.	.	.	.	.	N
STRG.13694	.	.	.	.	.	.	.	.	.	.	.	.	.	.	.	.	.	.	.	Y
STRG.13695	.	.	.	.	.	.	.	.	.	.	.	.	.	.	.	.	.	.	.	N
STRG.13703	.	.	.	.	.	.	.	.	.	.	.	.	.	.	.	.	.	.	.	Y
STRG.13708	.	.	.	.	.	.	.	.	.	.	.	.	.	.	.	.	.	.	.	N
STRG.1374	.	.	.	.	.	.	.	.	.	.	.	.	.	.	.	.	.	.	.	Y
STRG.13742	.	.	.	.	.	.	.	.	.	.	.	.	.	.	.	.	.	.	.	N
STRG.13762	.	.	.	.	.	.	.	.	.	.	.	.	.	.	.	.	.	.	.	Y
STRG.1378	.	.	.	.	.	.	.	.	.	.	.	.	.	.	.	.	.	.	.	Y
STRG.13808	.	.	.	.	.	.	.	.	.	.	.	.	.	.	.	.	.	.	.	Y
STRG.1382	.	.	.	.	.	.	.	.	.	.	.	.	.	.	.	.	.	.	.	N
STRG.13916	.	.	.	.	.	.	.	.	.	.	.	.	.	.	.	.	.	.	.	Y
STRG.13917	.	.	.	.	.	.	.	.	.	.	.	.	.	.	.	.	.	.	.	Y
STRG.13927	.	.	.	.	.	.	.	.	.	.	.	.	.	.	.	.	.	.	.	Y
STRG.13928	.	.	.	.	.	.	.	.	.	.	.	.	.	.	.	.	.	.	.	N
STRG.13929	.	.	.	.	.	.	.	.	.	.	.	.	.	.	.	.	.	.	.	N
STRG.13930	.	.	.	.	.	.	.	.	.	.	.	.	.	.	.	.	.	.	.	Y
STRG.13934	.	.	.	.	.	.	.	.	.	.	.	.	.	.	.	.	.	.	.	N
STRG.1395	.	.	.	.	.	.	.	.	.	.	.	.	.	.	.	.	.	.	.	N
STRG.13974	.	.	.	.	.	.	.	.	.	.	.	.	.	.	.	.	.	.	.	Y
STRG.13986	.	.	.	.	.	.	.	.	.	.	.	.	.	.	.	.	.	.	.	N
STRG.13990	.	.	.	.	.	.	.	.	.	.	.	.	.	.	.	.	.	.	.	N
STRG.14	.	.	.	.	.	.	.	.	.	.	.	.	.	.	.	.	.	.	.	N
STRG.14014	.	.	.	.	.	.	.	.	.	.	.	.	.	.	.	.	.	.	.	Y
STRG.14023	.	.	.	.	.	.	.	.	.	.	.	.	.	.	.	.	.	.	.	Y
STRG.14045	.	.	.	.	.	.	.	.	.	.	.	.	.	.	.	.	.	.	.	N
STRG.14048	.	.	.	.	.	.	.	.	.	.	.	.	.	.	.	.	.	.	.	N
STRG.14050	.	.	.	.	.	.	.	.	.	.	.	.	.	.	.	.	.	.	.	N
STRG.14067	.	.	.	.	.	.	.	.	.	.	.	.	.	.	.	.	.	.	.	Y
STRG.14069	.	.	.	.	.	.	.	.	.	.	.	.	.	.	.	.	.	.	.	N
STRG.14096	.	.	.	.	.	.	.	.	.	.	.	.	.	.	.	.	.	.	.	Y
STRG.14097	.	.	.	.	.	.	.	.	.	.	.	.	.	.	.	.	.	.	.	N
STRG.14098	.	.	.	.	.	.	.	.	.	.	.	.	.	.	.	.	.	.	.	N
STRG.14099	.	.	.	.	.	.	.	.	.	.	.	.	.	.	.	.	.	.	.	Y
STRG.14100	.	.	.	.	.	.	.	.	.	.	.	.	.	.	.	.	.	.	.	Y
STRG.14101	.	.	.	.	.	.	.	.	.	.	.	.	.	.	.	.	.	.	.	Y
STRG.14112	.	.	.	.	.	.	.	.	.	.	.	.	.	.	.	.	.	.	.	N
STRG.14115	.	.	.	.	.	.	.	.	.	.	.	.	.	.	.	.	.	.	.	N
STRG.14117	.	.	.	.	.	.	.	.	.	.	.	.	.	.	.	.	.	.	.	Y
STRG.14126	.	.	.	.	.	.	.	.	.	.	.	.	.	.	.	.	.	.	.	Y
STRG.14180	.	.	.	.	.	.	.	.	.	.	.	.	.	.	.	.	.	.	.	Y
STRG.14182	.	.	.	.	.	.	.	.	.	.	.	.	.	.	.	.	.	.	.	N
STRG.14197	.	.	.	.	.	.	.	.	.	.	.	.	.	.	.	.	.	.	.	N
STRG.14199	.	.	.	.	.	.	.	.	.	.	.	.	.	.	.	.	.	.	.	Y
STRG.14202	.	.	.	.	.	.	.	.	.	.	.	.	.	.	.	.	.	.	.	Y
STRG.14204	.	.	.	.	.	.	.	.	.	.	.	.	.	.	.	.	.	.	.	N
STRG.14206	.	.	.	.	.	.	.	.	.	.	.	.	.	.	.	.	.	.	.	Y
STRG.14215	.	.	.	.	.	.	.	.	.	.	.	.	.	.	.	.	.	.	.	Y
STRG.14225	.	.	.	.	.	.	.	.	.	.	.	.	.	.	.	.	.	.	.	Y
STRG.14239	.	.	.	.	.	.	.	.	.	.	.	.	.	.	.	.	.	.	.	N
STRG.14241	.	.	.	.	.	.	.	.	.	.	.	.	.	.	.	.	.	.	.	Y
STRG.14242	.	.	.	.	.	.	.	.	.	.	.	.	.	.	.	.	.	.	.	Y
STRG.14245	.	.	.	.	.	.	.	.	.	.	.	.	.	.	.	.	.	.	.	N
STRG.1426	.	.	.	.	.	.	.	.	.	.	.	.	.	.	.	.	.	.	.	N
STRG.14274	.	.	.	.	.	.	.	.	.	.	.	.	.	.	.	.	.	.	.	N
STRG.1428	.	.	.	.	.	.	.	.	.	.	.	.	.	.	.	.	.	.	.	N
STRG.14291	.	.	.	.	.	.	.	.	.	.	.	.	.	.	.	.	.	.	.	Y
STRG.14292	.	.	.	.	.	.	.	.	.	.	.	.	.	.	.	.	.	.	.	Y
STRG.14293	.	.	.	.	.	.	.	.	.	.	.	.	.	.	.	.	.	.	.	Y
STRG.14294	.	.	.	.	.	.	.	.	.	.	.	.	.	.	.	.	.	.	.	N
STRG.14295	.	.	.	.	.	.	.	.	.	.	.	.	.	.	.	.	.	.	.	Y
STRG.14297	.	.	.	.	.	.	.	.	.	.	.	.	.	.	.	.	.	.	.	N
STRG.14298	.	.	.	.	.	.	.	.	.	.	.	.	.	.	.	.	.	.	.	Y
STRG.14303	.	.	.	.	.	.	.	.	.	.	.	.	.	.	.	.	.	.	.	Y
STRG.14321	.	.	.	.	.	.	.	.	.	.	.	.	.	.	.	.	.	.	.	Y
STRG.14322	.	.	.	.	.	.	.	.	.	.	.	.	.	.	.	.	.	.	.	N
STRG.14323	.	.	.	.	.	.	.	.	.	.	.	.	.	.	.	.	.	.	.	N
STRG.14325	.	.	.	.	.	.	.	.	.	.	.	.	.	.	.	.	.	.	.	Y
STRG.14326	.	.	.	.	.	.	.	.	.	.	.	.	.	.	.	.	.	.	.	Y
STRG.14328	.	.	.	.	.	.	.	.	.	.	.	.	.	.	.	.	.	.	.	N
STRG.14332	.	.	.	.	.	.	.	.	.	.	.	.	.	.	.	.	.	.	.	N
STRG.1434	.	.	.	.	.	.	.	.	.	.	.	.	.	.	.	.	.	.	.	N
STRG.14343	.	.	.	.	.	.	.	.	.	.	.	.	.	.	.	.	.	.	.	Y
STRG.14346	.	.	.	.	.	.	.	.	.	.	.	.	.	.	.	.	.	.	.	N
STRG.14350	.	.	.	.	.	.	.	.	.	.	.	.	.	.	.	.	.	.	.	N
STRG.14351	.	.	.	.	.	.	.	.	.	.	.	.	.	.	.	.	.	.	.	N
STRG.14360	.	.	.	.	.	.	.	.	.	.	.	.	.	.	.	.	.	.	.	N
STRG.14365	.	.	.	.	.	.	.	.	.	.	.	.	.	.	.	.	.	.	.	N
STRG.14367	.	.	.	.	.	.	.	.	.	.	.	.	.	.	.	.	.	.	.	Y
STRG.1437	.	.	.	.	.	.	.	.	.	.	.	.	.	.	.	.	.	.	.	N
STRG.14385	.	.	.	.	.	.	.	.	.	.	.	.	.	.	.	.	.	.	.	N
STRG.14419	.	.	.	.	.	.	.	.	.	.	.	.	.	.	.	.	.	.	.	N
STRG.14421	.	.	.	.	.	.	.	.	.	.	.	.	.	.	.	.	.	.	.	N
STRG.14427	.	.	.	.	.	.	.	.	.	.	.	.	.	.	.	.	.	.	.	Y
STRG.14456	.	.	.	.	.	.	.	.	.	.	.	.	.	.	.	.	.	.	.	Y
STRG.14477	.	.	.	.	.	.	.	.	.	.	.	.	.	.	.	.	.	.	.	N
STRG.14484	.	.	.	.	.	.	.	.	.	.	.	.	.	.	.	.	.	.	.	Y
STRG.14485	.	.	.	.	.	.	.	.	.	.	.	.	.	.	.	.	.	.	.	Y
STRG.14486	.	.	.	.	.	.	.	.	.	.	.	.	.	.	.	.	.	.	.	N
STRG.14487	.	.	.	.	.	.	.	.	.	.	.	.	.	.	.	.	.	.	.	Y
STRG.14488	.	.	.	.	.	.	.	.	.	.	.	.	.	.	.	.	.	.	.	Y
STRG.14492	.	.	.	.	.	.	.	.	.	.	.	.	.	.	.	.	.	.	.	Y
STRG.14493	.	.	.	.	.	.	.	.	.	.	.	.	.	.	.	.	.	.	.	Y
STRG.14494	.	.	.	.	.	.	.	.	.	.	.	.	.	.	.	.	.	.	.	Y
STRG.14515	.	.	.	.	.	.	.	.	.	.	.	.	.	.	.	.	.	.	.	N
STRG.14516	.	.	.	.	.	.	.	.	.	.	.	.	.	.	.	.	.	.	.	Y
STRG.14541	.	.	.	.	.	.	.	.	.	.	.	.	.	.	.	.	.	.	.	N
STRG.14545	.	.	.	.	.	.	.	.	.	.	.	.	.	.	.	.	.	.	.	N
STRG.14558	.	.	.	.	.	.	.	.	.	.	.	.	.	.	.	.	.	.	.	Y
STRG.1456	.	.	.	.	.	.	.	.	.	.	.	.	.	.	.	.	.	.	.	N
STRG.14566	.	.	.	.	.	.	.	.	.	.	.	.	.	.	.	.	.	.	.	N
STRG.14572	.	.	.	.	.	.	.	.	.	.	.	.	.	.	.	.	.	.	.	Y
STRG.14580	.	.	.	.	.	.	.	.	.	.	.	.	.	.	.	.	.	.	.	N
STRG.14601	.	.	.	.	.	.	.	.	.	.	.	.	.	.	.	.	.	.	.	Y
STRG.14602	.	.	.	.	.	.	.	.	.	.	.	.	.	.	.	.	.	.	.	Y
STRG.14603	.	.	.	.	.	.	.	.	.	.	.	.	.	.	.	.	.	.	.	N
STRG.14604	.	.	.	.	.	.	.	.	.	.	.	.	.	.	.	.	.	.	.	Y
STRG.14607	.	.	.	.	.	.	.	.	.	.	.	.	.	.	.	.	.	.	.	Y
STRG.1461	.	.	.	.	.	.	.	.	.	.	.	.	.	.	.	.	.	.	.	N
STRG.14618	.	.	.	.	.	.	.	.	.	.	.	.	.	.	.	.	.	.	.	Y
STRG.14619	.	.	.	.	.	.	.	.	.	.	.	.	.	.	.	.	.	.	.	N
STRG.14620	.	.	.	.	.	.	.	.	.	.	.	.	.	.	.	.	.	.	.	Y
STRG.14622	.	.	.	.	.	.	.	.	.	.	.	.	.	.	.	.	.	.	.	N
STRG.14663	.	.	.	.	.	.	.	.	.	.	.	.	.	.	.	.	.	.	.	Y
STRG.14668	.	.	.	.	.	.	.	.	.	.	.	.	.	.	.	.	.	.	.	Y
STRG.14732	.	.	.	.	.	.	.	.	.	.	.	.	.	.	.	.	.	.	.	N
STRG.14741	.	.	.	.	.	.	.	.	.	.	.	.	.	.	.	.	.	.	.	N
STRG.14744	.	.	.	.	.	.	.	.	.	.	.	.	.	.	.	.	.	.	.	Y
STRG.14783	.	.	.	.	.	.	.	.	.	.	.	.	.	.	.	.	.	.	.	N
STRG.14784	.	.	.	.	.	.	.	.	.	.	.	.	.	.	.	.	.	.	.	N
STRG.14793	.	.	.	.	.	.	.	.	.	.	.	.	.	.	.	.	.	.	.	N
STRG.14796	.	.	.	.	.	.	.	.	.	.	.	.	.	.	.	.	.	.	.	Y
STRG.14806	.	.	.	.	.	.	.	.	.	.	.	.	.	.	.	.	.	.	.	N
STRG.14809	.	.	.	.	.	.	.	.	.	.	.	.	.	.	.	.	.	.	.	N
STRG.14820	.	.	.	.	.	.	.	.	.	.	.	.	.	.	.	.	.	.	.	N
STRG.14821	.	.	.	.	.	.	.	.	.	.	.	.	.	.	.	.	.	.	.	Y
STRG.14831	.	.	.	.	.	.	.	.	.	.	.	.	.	.	.	.	.	.	.	Y
STRG.14834	.	.	.	.	.	.	.	.	.	.	.	.	.	.	.	.	.	.	.	Y
STRG.14835	.	.	.	.	.	.	.	.	.	.	.	.	.	.	.	.	.	.	.	N
STRG.14840	.	.	.	.	.	.	.	.	.	.	.	.	.	.	.	.	.	.	.	N
STRG.14841	.	.	.	.	.	.	.	.	.	.	.	.	.	.	.	.	.	.	.	N
STRG.14842	.	.	.	.	.	.	.	.	.	.	.	.	.	.	.	.	.	.	.	Y
STRG.14847	.	.	.	.	.	.	.	.	.	.	.	.	.	.	.	.	.	.	.	Y
STRG.14849	.	.	.	.	.	.	.	.	.	.	.	.	.	.	.	.	.	.	.	Y
STRG.14851	.	.	.	.	.	.	.	.	.	.	.	.	.	.	.	.	.	.	.	N
STRG.14853	.	.	.	.	.	.	.	.	.	.	.	.	.	.	.	.	.	.	.	Y
STRG.14856	.	.	.	.	.	.	.	.	.	.	.	.	.	.	.	.	.	.	.	N
STRG.14859	.	.	.	.	.	.	.	.	.	.	.	.	.	.	.	.	.	.	.	N
STRG.14879	.	.	.	.	.	.	.	.	.	.	.	.	.	.	.	.	.	.	.	Y
STRG.14895	.	.	.	.	.	.	.	.	.	.	.	.	.	.	.	.	.	.	.	N
STRG.14896	.	.	.	.	.	.	.	.	.	.	.	.	.	.	.	.	.	.	.	Y
STRG.14903	.	.	.	.	.	.	.	.	.	.	.	.	.	.	.	.	.	.	.	N
STRG.14904	.	.	.	.	.	.	.	.	.	.	.	.	.	.	.	.	.	.	.	Y
STRG.14905	.	.	.	.	.	.	.	.	.	.	.	.	.	.	.	.	.	.	.	Y
STRG.14931	.	.	.	.	.	.	.	.	.	.	.	.	.	.	.	.	.	.	.	Y
STRG.14945	.	.	.	.	.	.	.	.	.	.	.	.	.	.	.	.	.	.	.	N
STRG.14946	.	.	.	.	.	.	.	.	.	.	.	.	.	.	.	.	.	.	.	N
STRG.14954	.	.	.	.	.	.	.	.	.	.	.	.	.	.	.	.	.	.	.	N
STRG.14961	.	.	.	.	.	.	.	.	.	.	.	.	.	.	.	.	.	.	.	Y
STRG.1498	.	.	.	.	.	.	.	.	.	.	.	.	.	.	.	.	.	.	.	N
STRG.14986	.	.	.	.	.	.	.	.	.	.	.	.	.	.	.	.	.	.	.	N
STRG.14987	.	.	.	.	.	.	.	.	.	.	.	.	.	.	.	.	.	.	.	N
STRG.1499	.	.	.	.	.	.	.	.	.	.	.	.	.	.	.	.	.	.	.	Y
STRG.14997	.	.	.	.	.	.	.	.	.	.	.	.	.	.	.	.	.	.	.	N
STRG.15	.	.	.	.	.	.	.	.	.	.	.	.	.	.	.	.	.	.	.	Y
STRG.15001	.	.	.	.	.	.	.	.	.	.	.	.	.	.	.	.	.	.	.	N
STRG.15007	.	.	.	.	.	.	.	.	.	.	.	.	.	.	.	.	.	.	.	Y
STRG.15012	.	.	.	.	.	.	.	.	.	.	.	.	.	.	.	.	.	.	.	Y
STRG.15013	.	.	.	.	.	.	.	.	.	.	.	.	.	.	.	.	.	.	.	N
STRG.1502	.	.	.	.	.	.	.	.	.	.	.	.	.	.	.	.	.	.	.	N
STRG.15020	.	.	.	.	.	.	.	.	.	.	.	.	.	.	.	.	.	.	.	N
STRG.15021	.	.	.	.	.	.	.	.	.	.	.	.	.	.	.	.	.	.	.	Y
STRG.15030	.	.	.	.	.	.	.	.	.	.	.	.	.	.	.	.	.	.	.	Y
STRG.15032	.	.	.	.	.	.	.	.	.	.	.	.	.	.	.	.	.	.	.	N
STRG.1504	.	.	.	.	.	.	.	.	.	.	.	.	.	.	.	.	.	.	.	N
STRG.15055	.	.	.	.	.	.	.	.	.	.	.	.	.	.	.	.	.	.	.	N
STRG.15056	.	.	.	.	.	.	.	.	.	.	.	.	.	.	.	.	.	.	.	Y
STRG.1507	.	.	.	.	.	.	.	.	.	.	.	.	.	.	.	.	.	.	.	N
STRG.15078	.	.	.	.	.	.	.	.	.	.	.	.	.	.	.	.	.	.	.	Y
STRG.15079	.	.	.	.	.	.	.	.	.	.	.	.	.	.	.	.	.	.	.	N
STRG.15091	.	.	.	.	.	.	.	.	.	.	.	.	.	.	.	.	.	.	.	N
STRG.15092	.	.	.	.	.	.	.	.	.	.	.	.	.	.	.	.	.	.	.	N
STRG.15094	.	.	.	.	.	.	.	.	.	.	.	.	.	.	.	.	.	.	.	Y
STRG.15095	.	.	.	.	.	.	.	.	.	.	.	.	.	.	.	.	.	.	.	Y
STRG.15096	.	.	.	.	.	.	.	.	.	.	.	.	.	.	.	.	.	.	.	Y
STRG.15097	.	.	.	.	.	.	.	.	.	.	.	.	.	.	.	.	.	.	.	N
STRG.15098	.	.	.	.	.	.	.	.	.	.	.	.	.	.	.	.	.	.	.	Y
STRG.15099	.	.	.	.	.	.	.	.	.	.	.	.	.	.	.	.	.	.	.	Y
STRG.15100	.	.	.	.	.	.	.	.	.	.	.	.	.	.	.	.	.	.	.	Y
STRG.15102	.	.	.	.	.	.	.	.	.	.	.	.	.	.	.	.	.	.	.	N
STRG.15103	.	.	.	.	.	.	.	.	.	.	.	.	.	.	.	.	.	.	.	Y
STRG.15116	.	.	.	.	.	.	.	.	.	.	.	.	.	.	.	.	.	.	.	Y
STRG.15121	.	.	.	.	.	.	.	.	.	.	.	.	.	.	.	.	.	.	.	Y
STRG.15123	.	.	.	.	.	.	.	.	.	.	.	.	.	.	.	.	.	.	.	N
STRG.15130	.	.	.	.	.	.	.	.	.	.	.	.	.	.	.	.	.	.	.	Y
STRG.15131	.	.	.	.	.	.	.	.	.	.	.	.	.	.	.	.	.	.	.	N
STRG.15137	.	.	.	.	.	.	.	.	.	.	.	.	.	.	.	.	.	.	.	N
STRG.15187	.	.	.	.	.	.	.	.	.	.	.	.	.	.	.	.	.	.	.	N
STRG.15316	.	.	.	.	.	.	.	.	.	.	.	.	.	.	.	.	.	.	.	N
STRG.15319	.	.	.	.	.	.	.	.	.	.	.	.	.	.	.	.	.	.	.	N
STRG.15322	.	.	.	.	.	.	.	.	.	.	.	.	.	.	.	.	.	.	.	N
STRG.15353	.	.	.	.	.	.	.	.	.	.	.	.	.	.	.	.	.	.	.	N
STRG.15355	.	.	.	.	.	.	.	.	.	.	.	.	.	.	.	.	.	.	.	N
STRG.15362	.	.	.	.	.	.	.	.	.	.	.	.	.	.	.	.	.	.	.	N
STRG.15368	.	.	.	.	.	.	.	.	.	.	.	.	.	.	.	.	.	.	.	N
STRG.15369	.	.	.	.	.	.	.	.	.	.	.	.	.	.	.	.	.	.	.	N
STRG.1537	.	.	.	.	.	.	.	.	.	.	.	.	.	.	.	.	.	.	.	Y
STRG.15397	.	.	.	.	.	.	.	.	.	.	.	.	.	.	.	.	.	.	.	Y
STRG.15468	.	.	.	.	.	.	.	.	.	.	.	.	.	.	.	.	.	.	.	N
STRG.15469	.	.	.	.	.	.	.	.	.	.	.	.	.	.	.	.	.	.	.	N
STRG.15477	.	.	.	.	.	.	.	.	.	.	.	.	.	.	.	.	.	.	.	Y
STRG.15483	.	.	.	.	.	.	.	.	.	.	.	.	.	.	.	.	.	.	.	N
STRG.15499	.	.	.	.	.	.	.	.	.	.	.	.	.	.	.	.	.	.	.	N
STRG.1550	.	.	.	.	.	.	.	.	.	.	.	.	.	.	.	.	.	.	.	N
STRG.1552	.	.	.	.	.	.	.	.	.	.	.	.	.	.	.	.	.	.	.	N
STRG.15521	.	.	.	.	.	.	.	.	.	.	.	.	.	.	.	.	.	.	.	Y
STRG.15522	.	.	.	.	.	.	.	.	.	.	.	.	.	.	.	.	.	.	.	N
STRG.15523	.	.	.	.	.	.	.	.	.	.	.	.	.	.	.	.	.	.	.	N
STRG.15524	.	.	.	.	.	.	.	.	.	.	.	.	.	.	.	.	.	.	.	Y
STRG.15526	.	.	.	.	.	.	.	.	.	.	.	.	.	.	.	.	.	.	.	Y
STRG.15527	.	.	.	.	.	.	.	.	.	.	.	.	.	.	.	.	.	.	.	N
STRG.15528	.	.	.	.	.	.	.	.	.	.	.	.	.	.	.	.	.	.	.	N
STRG.15530	.	.	.	.	.	.	.	.	.	.	.	.	.	.	.	.	.	.	.	N
STRG.15531	.	.	.	.	.	.	.	.	.	.	.	.	.	.	.	.	.	.	.	N
STRG.15549	.	.	.	.	.	.	.	.	.	.	.	.	.	.	.	.	.	.	.	Y
STRG.15550	.	.	.	.	.	.	.	.	.	.	.	.	.	.	.	.	.	.	.	Y
STRG.15555	.	.	.	.	.	.	.	.	.	.	.	.	.	.	.	.	.	.	.	N
STRG.15556	.	.	.	.	.	.	.	.	.	.	.	.	.	.	.	.	.	.	.	N
STRG.15557	.	.	.	.	.	.	.	.	.	.	.	.	.	.	.	.	.	.	.	N
STRG.15558	.	.	.	.	.	.	.	.	.	.	.	.	.	.	.	.	.	.	.	N
STRG.15591	.	.	.	.	.	.	.	.	.	.	.	.	.	.	.	.	.	.	.	Y
STRG.15592	.	.	.	.	.	.	.	.	.	.	.	.	.	.	.	.	.	.	.	N
STRG.15593	.	.	.	.	.	.	.	.	.	.	.	.	.	.	.	.	.	.	.	N
STRG.15594	.	.	.	.	.	.	.	.	.	.	.	.	.	.	.	.	.	.	.	Y
STRG.15595	.	.	.	.	.	.	.	.	.	.	.	.	.	.	.	.	.	.	.	Y
STRG.15596	.	.	.	.	.	.	.	.	.	.	.	.	.	.	.	.	.	.	.	Y
STRG.15598	.	.	.	.	.	.	.	.	.	.	.	.	.	.	.	.	.	.	.	N
STRG.15608	.	.	.	.	.	.	.	.	.	.	.	.	.	.	.	.	.	.	.	Y
STRG.15627	.	.	.	.	.	.	.	.	.	.	.	.	.	.	.	.	.	.	.	N
STRG.15646	.	.	.	.	.	.	.	.	.	.	.	.	.	.	.	.	.	.	.	Y
STRG.15647	.	.	.	.	.	.	.	.	.	.	.	.	.	.	.	.	.	.	.	N
STRG.15678	.	.	.	.	.	.	.	.	.	.	.	.	.	.	.	.	.	.	.	Y
STRG.15682	.	.	.	.	.	.	.	.	.	.	.	.	.	.	.	.	.	.	.	N
STRG.15698	.	.	.	.	.	.	.	.	.	.	.	.	.	.	.	.	.	.	.	Y
STRG.15707	.	.	.	.	.	.	.	.	.	.	.	.	.	.	.	.	.	.	.	N
STRG.15708	.	.	.	.	.	.	.	.	.	.	.	.	.	.	.	.	.	.	.	Y
STRG.15709	.	.	.	.	.	.	.	.	.	.	.	.	.	.	.	.	.	.	.	N
STRG.15710	.	.	.	.	.	.	.	.	.	.	.	.	.	.	.	.	.	.	.	N
STRG.15711	.	.	.	.	.	.	.	.	.	.	.	.	.	.	.	.	.	.	.	N
STRG.15713	.	.	.	.	.	.	.	.	.	.	.	.	.	.	.	.	.	.	.	N
STRG.15718	.	.	.	.	.	.	.	.	.	.	.	.	.	.	.	.	.	.	.	Y
STRG.15720	.	.	.	.	.	.	.	.	.	.	.	.	.	.	.	.	.	.	.	N
STRG.15737	.	.	.	.	.	.	.	.	.	.	.	.	.	.	.	.	.	.	.	Y
STRG.15738	.	.	.	.	.	.	.	.	.	.	.	.	.	.	.	.	.	.	.	N
STRG.15741	.	.	.	.	.	.	.	.	.	.	.	.	.	.	.	.	.	.	.	N
STRG.15749	.	.	.	.	.	.	.	.	.	.	.	.	.	.	.	.	.	.	.	Y
STRG.15752	.	.	.	.	.	.	.	.	.	.	.	.	.	.	.	.	.	.	.	N
STRG.15754	.	.	.	.	.	.	.	.	.	.	.	.	.	.	.	.	.	.	.	N
STRG.15756	.	.	.	.	.	.	.	.	.	.	.	.	.	.	.	.	.	.	.	Y
STRG.15763	.	.	.	.	.	.	.	.	.	.	.	.	.	.	.	.	.	.	.	Y
STRG.15765	.	.	.	.	.	.	.	.	.	.	.	.	.	.	.	.	.	.	.	Y
STRG.15772	.	.	.	.	.	.	.	.	.	.	.	.	.	.	.	.	.	.	.	N
STRG.15774	.	.	.	.	.	.	.	.	.	.	.	.	.	.	.	.	.	.	.	N
STRG.15775	.	.	.	.	.	.	.	.	.	.	.	.	.	.	.	.	.	.	.	N
STRG.15780	.	.	.	.	.	.	.	.	.	.	.	.	.	.	.	.	.	.	.	Y
STRG.15827	.	.	.	.	.	.	.	.	.	.	.	.	.	.	.	.	.	.	.	N
STRG.15828	.	.	.	.	.	.	.	.	.	.	.	.	.	.	.	.	.	.	.	N
STRG.15830	.	.	.	.	.	.	.	.	.	.	.	.	.	.	.	.	.	.	.	N
STRG.15834	.	.	.	.	.	.	.	.	.	.	.	.	.	.	.	.	.	.	.	Y
STRG.15835	.	.	.	.	.	.	.	.	.	.	.	.	.	.	.	.	.	.	.	Y
STRG.15853	.	.	.	.	.	.	.	.	.	.	.	.	.	.	.	.	.	.	.	Y
STRG.15869	.	.	.	.	.	.	.	.	.	.	.	.	.	.	.	.	.	.	.	N
STRG.15870	.	.	.	.	.	.	.	.	.	.	.	.	.	.	.	.	.	.	.	N
STRG.15873	.	.	.	.	.	.	.	.	.	.	.	.	.	.	.	.	.	.	.	N
STRG.15874	.	.	.	.	.	.	.	.	.	.	.	.	.	.	.	.	.	.	.	N
STRG.1588	.	.	.	.	.	.	.	.	.	.	.	.	.	.	.	.	.	.	.	N
STRG.15905	.	.	.	.	.	.	.	.	.	.	.	.	.	.	.	.	.	.	.	N
STRG.15922	.	.	.	.	.	.	.	.	.	.	.	.	.	.	.	.	.	.	.	N
STRG.15938	.	.	.	.	.	.	.	.	.	.	.	.	.	.	.	.	.	.	.	Y
STRG.15939	.	.	.	.	.	.	.	.	.	.	.	.	.	.	.	.	.	.	.	Y
STRG.15947	.	.	.	.	.	.	.	.	.	.	.	.	.	.	.	.	.	.	.	Y
STRG.15949	.	.	.	.	.	.	.	.	.	.	.	.	.	.	.	.	.	.	.	N
STRG.15960	.	.	.	.	.	.	.	.	.	.	.	.	.	.	.	.	.	.	.	N
STRG.15993	.	.	.	.	.	.	.	.	.	.	.	.	.	.	.	.	.	.	.	N
STRG.15994	.	.	.	.	.	.	.	.	.	.	.	.	.	.	.	.	.	.	.	Y
STRG.16005	.	.	.	.	.	.	.	.	.	.	.	.	.	.	.	.	.	.	.	N
STRG.16010	.	.	.	.	.	.	.	.	.	.	.	.	.	.	.	.	.	.	.	N
STRG.16011	.	.	.	.	.	.	.	.	.	.	.	.	.	.	.	.	.	.	.	Y
STRG.1602	.	.	.	.	.	.	.	.	.	.	.	.	.	.	.	.	.	.	.	Y
STRG.16032	.	.	.	.	.	.	.	.	.	.	.	.	.	.	.	.	.	.	.	N
STRG.16040	.	.	.	.	.	.	.	.	.	.	.	.	.	.	.	.	.	.	.	N
STRG.16063	.	.	.	.	.	.	.	.	.	.	.	.	.	.	.	.	.	.	.	Y
STRG.16068	.	.	.	.	.	.	.	.	.	.	.	.	.	.	.	.	.	.	.	N
STRG.16092	.	.	.	.	.	.	.	.	.	.	.	.	.	.	.	.	.	.	.	Y
STRG.16093	.	.	.	.	.	.	.	.	.	.	.	.	.	.	.	.	.	.	.	N
STRG.16094	.	.	.	.	.	.	.	.	.	.	.	.	.	.	.	.	.	.	.	Y
STRG.16099	.	.	.	.	.	.	.	.	.	.	.	.	.	.	.	.	.	.	.	N
STRG.16104	.	.	.	.	.	.	.	.	.	.	.	.	.	.	.	.	.	.	.	Y
STRG.16113	.	.	.	.	.	.	.	.	.	.	.	.	.	.	.	.	.	.	.	Y
STRG.16118	.	.	.	.	.	.	.	.	.	.	.	.	.	.	.	.	.	.	.	Y
STRG.16129	.	.	.	.	.	.	.	.	.	.	.	.	.	.	.	.	.	.	.	Y
STRG.16131	.	.	.	.	.	.	.	.	.	.	.	.	.	.	.	.	.	.	.	Y
STRG.16134	.	.	.	.	.	.	.	.	.	.	.	.	.	.	.	.	.	.	.	Y
STRG.16137	.	.	.	.	.	.	.	.	.	.	.	.	.	.	.	.	.	.	.	Y
STRG.16144	.	.	.	.	.	.	.	.	.	.	.	.	.	.	.	.	.	.	.	N
STRG.16146	.	.	.	.	.	.	.	.	.	.	.	.	.	.	.	.	.	.	.	N
STRG.16147	.	.	.	.	.	.	.	.	.	.	.	.	.	.	.	.	.	.	.	N
STRG.16148	.	.	.	.	.	.	.	.	.	.	.	.	.	.	.	.	.	.	.	N
STRG.16150	.	.	.	.	.	.	.	.	.	.	.	.	.	.	.	.	.	.	.	Y
STRG.16156	.	.	.	.	.	.	.	.	.	.	.	.	.	.	.	.	.	.	.	N
STRG.16158	.	.	.	.	.	.	.	.	.	.	.	.	.	.	.	.	.	.	.	Y
STRG.16165	.	.	.	.	.	.	.	.	.	.	.	.	.	.	.	.	.	.	.	N
STRG.16166	.	.	.	.	.	.	.	.	.	.	.	.	.	.	.	.	.	.	.	Y
STRG.16167	.	.	.	.	.	.	.	.	.	.	.	.	.	.	.	.	.	.	.	N
STRG.16168	.	.	.	.	.	.	.	.	.	.	.	.	.	.	.	.	.	.	.	Y
STRG.16169	.	.	.	.	.	.	.	.	.	.	.	.	.	.	.	.	.	.	.	N
STRG.1617	.	.	.	.	.	.	.	.	.	.	.	.	.	.	.	.	.	.	.	N
STRG.16170	.	.	.	.	.	.	.	.	.	.	.	.	.	.	.	.	.	.	.	Y
STRG.16171	.	.	.	.	.	.	.	.	.	.	.	.	.	.	.	.	.	.	.	Y
STRG.16174	.	.	.	.	.	.	.	.	.	.	.	.	.	.	.	.	.	.	.	Y
STRG.16175	.	.	.	.	.	.	.	.	.	.	.	.	.	.	.	.	.	.	.	N
STRG.16181	.	.	.	.	.	.	.	.	.	.	.	.	.	.	.	.	.	.	.	Y
STRG.16182	.	.	.	.	.	.	.	.	.	.	.	.	.	.	.	.	.	.	.	Y
STRG.16184	.	.	.	.	.	.	.	.	.	.	.	.	.	.	.	.	.	.	.	N
STRG.16186	.	.	.	.	.	.	.	.	.	.	.	.	.	.	.	.	.	.	.	N
STRG.16187	.	.	.	.	.	.	.	.	.	.	.	.	.	.	.	.	.	.	.	N
STRG.1619	.	.	.	.	.	.	.	.	.	.	.	.	.	.	.	.	.	.	.	N
STRG.1620	.	.	.	.	.	.	.	.	.	.	.	.	.	.	.	.	.	.	.	N
STRG.1621	.	.	.	.	.	.	.	.	.	.	.	.	.	.	.	.	.	.	.	N
STRG.16216	.	.	.	.	.	.	.	.	.	.	.	.	.	.	.	.	.	.	.	N
STRG.16218	.	.	.	.	.	.	.	.	.	.	.	.	.	.	.	.	.	.	.	Y
STRG.16225	.	.	.	.	.	.	.	.	.	.	.	.	.	.	.	.	.	.	.	N
STRG.16228	.	.	.	.	.	.	.	.	.	.	.	.	.	.	.	.	.	.	.	Y
STRG.16230	.	.	.	.	.	.	.	.	.	.	.	.	.	.	.	.	.	.	.	Y
STRG.16243	.	.	.	.	.	.	.	.	.	.	.	.	.	.	.	.	.	.	.	N
STRG.16252	.	.	.	.	.	.	.	.	.	.	.	.	.	.	.	.	.	.	.	Y
STRG.16253	.	.	.	.	.	.	.	.	.	.	.	.	.	.	.	.	.	.	.	N
STRG.16258	.	.	.	.	.	.	.	.	.	.	.	.	.	.	.	.	.	.	.	N
STRG.16268	.	.	.	.	.	.	.	.	.	.	.	.	.	.	.	.	.	.	.	Y
STRG.16272	.	.	.	.	.	.	.	.	.	.	.	.	.	.	.	.	.	.	.	Y
STRG.16278	.	.	.	.	.	.	.	.	.	.	.	.	.	.	.	.	.	.	.	N
STRG.16279	.	.	.	.	.	.	.	.	.	.	.	.	.	.	.	.	.	.	.	N
STRG.16281	.	.	.	.	.	.	.	.	.	.	.	.	.	.	.	.	.	.	.	N
STRG.16298	.	.	.	.	.	.	.	.	.	.	.	.	.	.	.	.	.	.	.	Y
STRG.16301	.	.	.	.	.	.	.	.	.	.	.	.	.	.	.	.	.	.	.	Y
STRG.16400	.	.	.	.	.	.	.	.	.	.	.	.	.	.	.	.	.	.	.	Y
STRG.16440	.	.	.	.	.	.	.	.	.	.	.	.	.	.	.	.	.	.	.	Y
STRG.16446	.	.	.	.	.	.	.	.	.	.	.	.	.	.	.	.	.	.	.	Y
STRG.16459	.	.	.	.	.	.	.	.	.	.	.	.	.	.	.	.	.	.	.	N
STRG.16465	.	.	.	.	.	.	.	.	.	.	.	.	.	.	.	.	.	.	.	Y
STRG.16474	.	.	.	.	.	.	.	.	.	.	.	.	.	.	.	.	.	.	.	Y
STRG.1648	.	.	.	.	.	.	.	.	.	.	.	.	.	.	.	.	.	.	.	N
STRG.16527	.	.	.	.	.	.	.	.	.	.	.	.	.	.	.	.	.	.	.	Y
STRG.16528	.	.	.	.	.	.	.	.	.	.	.	.	.	.	.	.	.	.	.	Y
STRG.1655	.	.	.	.	.	.	.	.	.	.	.	.	.	.	.	.	.	.	.	N
STRG.16560	.	.	.	.	.	.	.	.	.	.	.	.	.	.	.	.	.	.	.	N
STRG.16565	.	.	.	.	.	.	.	.	.	.	.	.	.	.	.	.	.	.	.	N
STRG.16571	.	.	.	.	.	.	.	.	.	.	.	.	.	.	.	.	.	.	.	N
STRG.16575	.	.	.	.	.	.	.	.	.	.	.	.	.	.	.	.	.	.	.	N
STRG.16580	.	.	.	.	.	.	.	.	.	.	.	.	.	.	.	.	.	.	.	Y
STRG.16581	.	.	.	.	.	.	.	.	.	.	.	.	.	.	.	.	.	.	.	N
STRG.16582	.	.	.	.	.	.	.	.	.	.	.	.	.	.	.	.	.	.	.	Y
STRG.16617	.	.	.	.	.	.	.	.	.	.	.	.	.	.	.	.	.	.	.	Y
STRG.16620	.	.	.	.	.	.	.	.	.	.	.	.	.	.	.	.	.	.	.	Y
STRG.1665	.	.	.	.	.	.	.	.	.	.	.	.	.	.	.	.	.	.	.	N
STRG.16657	.	.	.	.	.	.	.	.	.	.	.	.	.	.	.	.	.	.	.	Y
STRG.16672	.	.	.	.	.	.	.	.	.	.	.	.	.	.	.	.	.	.	.	N
STRG.16675	.	.	.	.	.	.	.	.	.	.	.	.	.	.	.	.	.	.	.	N
STRG.16680	.	.	.	.	.	.	.	.	.	.	.	.	.	.	.	.	.	.	.	Y
STRG.16710	.	.	.	.	.	.	.	.	.	.	.	.	.	.	.	.	.	.	.	Y
STRG.16730	.	.	.	.	.	.	.	.	.	.	.	.	.	.	.	.	.	.	.	N
STRG.16742	.	.	.	.	.	.	.	.	.	.	.	.	.	.	.	.	.	.	.	N
STRG.16747	.	.	.	.	.	.	.	.	.	.	.	.	.	.	.	.	.	.	.	Y
STRG.16759	.	.	.	.	.	.	.	.	.	.	.	.	.	.	.	.	.	.	.	Y
STRG.16760	.	.	.	.	.	.	.	.	.	.	.	.	.	.	.	.	.	.	.	N
STRG.16817	.	.	.	.	.	.	.	.	.	.	.	.	.	.	.	.	.	.	.	Y
STRG.16824	.	.	.	.	.	.	.	.	.	.	.	.	.	.	.	.	.	.	.	N
STRG.16826	.	.	.	.	.	.	.	.	.	.	.	.	.	.	.	.	.	.	.	N
STRG.16863	.	.	.	.	.	.	.	.	.	.	.	.	.	.	.	.	.	.	.	Y
STRG.16866	.	.	.	.	.	.	.	.	.	.	.	.	.	.	.	.	.	.	.	N
STRG.1687	.	.	.	.	.	.	.	.	.	.	.	.	.	.	.	.	.	.	.	Y
STRG.1688	.	.	.	.	.	.	.	.	.	.	.	.	.	.	.	.	.	.	.	N
STRG.16885	.	.	.	.	.	.	.	.	.	.	.	.	.	.	.	.	.	.	.	Y
STRG.16886	.	.	.	.	.	.	.	.	.	.	.	.	.	.	.	.	.	.	.	Y
STRG.16955	.	.	.	.	.	.	.	.	.	.	.	.	.	.	.	.	.	.	.	N
STRG.16970	.	.	.	.	.	.	.	.	.	.	.	.	.	.	.	.	.	.	.	N
STRG.16993	.	.	.	.	.	.	.	.	.	.	.	.	.	.	.	.	.	.	.	N
STRG.17043	.	.	.	.	.	.	.	.	.	.	.	.	.	.	.	.	.	.	.	N
STRG.17053	.	.	.	.	.	.	.	.	.	.	.	.	.	.	.	.	.	.	.	N
STRG.17116	.	.	.	.	.	.	.	.	.	.	.	.	.	.	.	.	.	.	.	N
STRG.17120	.	.	.	.	.	.	.	.	.	.	.	.	.	.	.	.	.	.	.	N
STRG.17123	.	.	.	.	.	.	.	.	.	.	.	.	.	.	.	.	.	.	.	N
STRG.17131	.	.	.	.	.	.	.	.	.	.	.	.	.	.	.	.	.	.	.	N
STRG.17133	.	.	.	.	.	.	.	.	.	.	.	.	.	.	.	.	.	.	.	N
STRG.17160	.	.	.	.	.	.	.	.	.	.	.	.	.	.	.	.	.	.	.	Y
STRG.17165	.	.	.	.	.	.	.	.	.	.	.	.	.	.	.	.	.	.	.	Y
STRG.1717	.	.	.	.	.	.	.	.	.	.	.	.	.	.	.	.	.	.	.	Y
STRG.17229	.	.	.	.	.	.	.	.	.	.	.	.	.	.	.	.	.	.	.	N
STRG.17243	.	.	.	.	.	.	.	.	.	.	.	.	.	.	.	.	.	.	.	Y
STRG.17245	.	.	.	.	.	.	.	.	.	.	.	.	.	.	.	.	.	.	.	Y
STRG.17248	.	.	.	.	.	.	.	.	.	.	.	.	.	.	.	.	.	.	.	Y
STRG.17252	.	.	.	.	.	.	.	.	.	.	.	.	.	.	.	.	.	.	.	Y
STRG.173	.	.	.	.	.	.	.	.	.	.	.	.	.	.	.	.	.	.	.	Y
STRG.17309	.	.	.	.	.	.	.	.	.	.	.	.	.	.	.	.	.	.	.	N
STRG.17311	.	.	.	.	.	.	.	.	.	.	.	.	.	.	.	.	.	.	.	Y
STRG.17312	.	.	.	.	.	.	.	.	.	.	.	.	.	.	.	.	.	.	.	Y
STRG.17322	.	.	.	.	.	.	.	.	.	.	.	.	.	.	.	.	.	.	.	N
STRG.1734	.	.	.	.	.	.	.	.	.	.	.	.	.	.	.	.	.	.	.	Y
STRG.1735	.	.	.	.	.	.	.	.	.	.	.	.	.	.	.	.	.	.	.	Y
STRG.17357	.	.	.	.	.	.	.	.	.	.	.	.	.	.	.	.	.	.	.	N
STRG.17362	.	.	.	.	.	.	.	.	.	.	.	.	.	.	.	.	.	.	.	N
STRG.17377	.	.	.	.	.	.	.	.	.	.	.	.	.	.	.	.	.	.	.	N
STRG.17379	.	.	.	.	.	.	.	.	.	.	.	.	.	.	.	.	.	.	.	Y
STRG.17381	.	.	.	.	.	.	.	.	.	.	.	.	.	.	.	.	.	.	.	N
STRG.1739	.	.	.	.	.	.	.	.	.	.	.	.	.	.	.	.	.	.	.	N
STRG.1740	.	.	.	.	.	.	.	.	.	.	.	.	.	.	.	.	.	.	.	N
STRG.17403	.	.	.	.	.	.	.	.	.	.	.	.	.	.	.	.	.	.	.	Y
STRG.17405	.	.	.	.	.	.	.	.	.	.	.	.	.	.	.	.	.	.	.	N
STRG.17406	.	.	.	.	.	.	.	.	.	.	.	.	.	.	.	.	.	.	.	N
STRG.17449	.	.	.	.	.	.	.	.	.	.	.	.	.	.	.	.	.	.	.	Y
STRG.17487	.	.	.	.	.	.	.	.	.	.	.	.	.	.	.	.	.	.	.	Y
STRG.1751	.	.	.	.	.	.	.	.	.	.	.	.	.	.	.	.	.	.	.	N
STRG.17531	.	.	.	.	.	.	.	.	.	.	.	.	.	.	.	.	.	.	.	Y
STRG.17535	.	.	.	.	.	.	.	.	.	.	.	.	.	.	.	.	.	.	.	Y
STRG.17537	.	.	.	.	.	.	.	.	.	.	.	.	.	.	.	.	.	.	.	N
STRG.17538	.	.	.	.	.	.	.	.	.	.	.	.	.	.	.	.	.	.	.	N
STRG.17539	.	.	.	.	.	.	.	.	.	.	.	.	.	.	.	.	.	.	.	N
STRG.17556	.	.	.	.	.	.	.	.	.	.	.	.	.	.	.	.	.	.	.	Y
STRG.17557	.	.	.	.	.	.	.	.	.	.	.	.	.	.	.	.	.	.	.	N
STRG.17558	.	.	.	.	.	.	.	.	.	.	.	.	.	.	.	.	.	.	.	N
STRG.17559	.	.	.	.	.	.	.	.	.	.	.	.	.	.	.	.	.	.	.	Y
STRG.17560	.	.	.	.	.	.	.	.	.	.	.	.	.	.	.	.	.	.	.	N
STRG.17561	.	.	.	.	.	.	.	.	.	.	.	.	.	.	.	.	.	.	.	N
STRG.17562	.	.	.	.	.	.	.	.	.	.	.	.	.	.	.	.	.	.	.	N
STRG.17563	.	.	.	.	.	.	.	.	.	.	.	.	.	.	.	.	.	.	.	N
STRG.17564	.	.	.	.	.	.	.	.	.	.	.	.	.	.	.	.	.	.	.	Y
STRG.17565	.	.	.	.	.	.	.	.	.	.	.	.	.	.	.	.	.	.	.	N
STRG.17566	.	.	.	.	.	.	.	.	.	.	.	.	.	.	.	.	.	.	.	Y
STRG.17567	.	.	.	.	.	.	.	.	.	.	.	.	.	.	.	.	.	.	.	N
STRG.17568	.	.	.	.	.	.	.	.	.	.	.	.	.	.	.	.	.	.	.	N
STRG.17569	.	.	.	.	.	.	.	.	.	.	.	.	.	.	.	.	.	.	.	N
STRG.17570	.	.	.	.	.	.	.	.	.	.	.	.	.	.	.	.	.	.	.	Y
STRG.17571	.	.	.	.	.	.	.	.	.	.	.	.	.	.	.	.	.	.	.	N
STRG.17572	.	.	.	.	.	.	.	.	.	.	.	.	.	.	.	.	.	.	.	N
STRG.17593	.	.	.	.	.	.	.	.	.	.	.	.	.	.	.	.	.	.	.	N
STRG.17621	.	.	.	.	.	.	.	.	.	.	.	.	.	.	.	.	.	.	.	Y
STRG.17633	.	.	.	.	.	.	.	.	.	.	.	.	.	.	.	.	.	.	.	Y
STRG.17636	.	.	.	.	.	.	.	.	.	.	.	.	.	.	.	.	.	.	.	N
STRG.17640	.	.	.	.	.	.	.	.	.	.	.	.	.	.	.	.	.	.	.	Y
STRG.17644	.	.	.	.	.	.	.	.	.	.	.	.	.	.	.	.	.	.	.	Y
STRG.17645	.	.	.	.	.	.	.	.	.	.	.	.	.	.	.	.	.	.	.	Y
STRG.17646	.	.	.	.	.	.	.	.	.	.	.	.	.	.	.	.	.	.	.	N
STRG.17672	.	.	.	.	.	.	.	.	.	.	.	.	.	.	.	.	.	.	.	Y
STRG.17674	.	.	.	.	.	.	.	.	.	.	.	.	.	.	.	.	.	.	.	N
STRG.17675	.	.	.	.	.	.	.	.	.	.	.	.	.	.	.	.	.	.	.	Y
STRG.17678	.	.	.	.	.	.	.	.	.	.	.	.	.	.	.	.	.	.	.	N
STRG.17679	.	.	.	.	.	.	.	.	.	.	.	.	.	.	.	.	.	.	.	N
STRG.17680	.	.	.	.	.	.	.	.	.	.	.	.	.	.	.	.	.	.	.	N
STRG.17681	.	.	.	.	.	.	.	.	.	.	.	.	.	.	.	.	.	.	.	Y
STRG.17683	.	.	.	.	.	.	.	.	.	.	.	.	.	.	.	.	.	.	.	N
STRG.17685	.	.	.	.	.	.	.	.	.	.	.	.	.	.	.	.	.	.	.	Y
STRG.17686	.	.	.	.	.	.	.	.	.	.	.	.	.	.	.	.	.	.	.	N
STRG.17687	.	.	.	.	.	.	.	.	.	.	.	.	.	.	.	.	.	.	.	Y
STRG.17689	.	.	.	.	.	.	.	.	.	.	.	.	.	.	.	.	.	.	.	Y
STRG.17693	.	.	.	.	.	.	.	.	.	.	.	.	.	.	.	.	.	.	.	N
STRG.17694	.	.	.	.	.	.	.	.	.	.	.	.	.	.	.	.	.	.	.	N
STRG.17697	.	.	.	.	.	.	.	.	.	.	.	.	.	.	.	.	.	.	.	N
STRG.17700	.	.	.	.	.	.	.	.	.	.	.	.	.	.	.	.	.	.	.	Y
STRG.17701	.	.	.	.	.	.	.	.	.	.	.	.	.	.	.	.	.	.	.	Y
STRG.17702	.	.	.	.	.	.	.	.	.	.	.	.	.	.	.	.	.	.	.	N
STRG.17703	.	.	.	.	.	.	.	.	.	.	.	.	.	.	.	.	.	.	.	Y
STRG.17710	.	.	.	.	.	.	.	.	.	.	.	.	.	.	.	.	.	.	.	Y
STRG.1774	.	.	.	.	.	.	.	.	.	.	.	.	.	.	.	.	.	.	.	Y
STRG.1782	.	.	.	.	.	.	.	.	.	.	.	.	.	.	.	.	.	.	.	N
STRG.17832	.	.	.	.	.	.	.	.	.	.	.	.	.	.	.	.	.	.	.	Y
STRG.17834	.	.	.	.	.	.	.	.	.	.	.	.	.	.	.	.	.	.	.	N
STRG.17835	.	.	.	.	.	.	.	.	.	.	.	.	.	.	.	.	.	.	.	Y
STRG.1784	.	.	.	.	.	.	.	.	.	.	.	.	.	.	.	.	.	.	.	Y
STRG.1787	.	.	.	.	.	.	.	.	.	.	.	.	.	.	.	.	.	.	.	N
STRG.17904	.	.	.	.	.	.	.	.	.	.	.	.	.	.	.	.	.	.	.	Y
STRG.17912	.	.	.	.	.	.	.	.	.	.	.	.	.	.	.	.	.	.	.	N
STRG.17916	.	.	.	.	.	.	.	.	.	.	.	.	.	.	.	.	.	.	.	N
STRG.17927	.	.	.	.	.	.	.	.	.	.	.	.	.	.	.	.	.	.	.	N
STRG.17934	.	.	.	.	.	.	.	.	.	.	.	.	.	.	.	.	.	.	.	Y
STRG.1795	.	.	.	.	.	.	.	.	.	.	.	.	.	.	.	.	.	.	.	N
STRG.17950	.	.	.	.	.	.	.	.	.	.	.	.	.	.	.	.	.	.	.	Y
STRG.17951	.	.	.	.	.	.	.	.	.	.	.	.	.	.	.	.	.	.	.	N
STRG.17990	.	.	.	.	.	.	.	.	.	.	.	.	.	.	.	.	.	.	.	N
STRG.17996	.	.	.	.	.	.	.	.	.	.	.	.	.	.	.	.	.	.	.	Y
STRG.17998	.	.	.	.	.	.	.	.	.	.	.	.	.	.	.	.	.	.	.	Y
STRG.17999	.	.	.	.	.	.	.	.	.	.	.	.	.	.	.	.	.	.	.	Y
STRG.18004	.	.	.	.	.	.	.	.	.	.	.	.	.	.	.	.	.	.	.	N
STRG.18005	.	.	.	.	.	.	.	.	.	.	.	.	.	.	.	.	.	.	.	Y
STRG.1802	.	.	.	.	.	.	.	.	.	.	.	.	.	.	.	.	.	.	.	N
STRG.18027	.	.	.	.	.	.	.	.	.	.	.	.	.	.	.	.	.	.	.	N
STRG.1803	.	.	.	.	.	.	.	.	.	.	.	.	.	.	.	.	.	.	.	Y
STRG.18039	.	.	.	.	.	.	.	.	.	.	.	.	.	.	.	.	.	.	.	N
STRG.18040	.	.	.	.	.	.	.	.	.	.	.	.	.	.	.	.	.	.	.	N
STRG.18045	.	.	.	.	.	.	.	.	.	.	.	.	.	.	.	.	.	.	.	N
STRG.18048	.	.	.	.	.	.	.	.	.	.	.	.	.	.	.	.	.	.	.	Y
STRG.18049	.	.	.	.	.	.	.	.	.	.	.	.	.	.	.	.	.	.	.	Y
STRG.18052	.	.	.	.	.	.	.	.	.	.	.	.	.	.	.	.	.	.	.	Y
STRG.18057	.	.	.	.	.	.	.	.	.	.	.	.	.	.	.	.	.	.	.	Y
STRG.18062	.	.	.	.	.	.	.	.	.	.	.	.	.	.	.	.	.	.	.	Y
STRG.18070	.	.	.	.	.	.	.	.	.	.	.	.	.	.	.	.	.	.	.	N
STRG.18071	.	.	.	.	.	.	.	.	.	.	.	.	.	.	.	.	.	.	.	N
STRG.18122	.	.	.	.	.	.	.	.	.	.	.	.	.	.	.	.	.	.	.	N
STRG.18126	.	.	.	.	.	.	.	.	.	.	.	.	.	.	.	.	.	.	.	Y
STRG.18153	.	.	.	.	.	.	.	.	.	.	.	.	.	.	.	.	.	.	.	Y
STRG.18161	.	.	.	.	.	.	.	.	.	.	.	.	.	.	.	.	.	.	.	N
STRG.18196	.	.	.	.	.	.	.	.	.	.	.	.	.	.	.	.	.	.	.	Y
STRG.1821	.	.	.	.	.	.	.	.	.	.	.	.	.	.	.	.	.	.	.	N
STRG.18213	.	.	.	.	.	.	.	.	.	.	.	.	.	.	.	.	.	.	.	N
STRG.18214	.	.	.	.	.	.	.	.	.	.	.	.	.	.	.	.	.	.	.	N
STRG.18254	.	.	.	.	.	.	.	.	.	.	.	.	.	.	.	.	.	.	.	N
STRG.18256	.	.	.	.	.	.	.	.	.	.	.	.	.	.	.	.	.	.	.	Y
STRG.18257	.	.	.	.	.	.	.	.	.	.	.	.	.	.	.	.	.	.	.	N
STRG.18259	.	.	.	.	.	.	.	.	.	.	.	.	.	.	.	.	.	.	.	Y
STRG.18260	.	.	.	.	.	.	.	.	.	.	.	.	.	.	.	.	.	.	.	N
STRG.18291	.	.	.	.	.	.	.	.	.	.	.	.	.	.	.	.	.	.	.	Y
STRG.18319	.	.	.	.	.	.	.	.	.	.	.	.	.	.	.	.	.	.	.	N
STRG.18324	.	.	.	.	.	.	.	.	.	.	.	.	.	.	.	.	.	.	.	N
STRG.18325	.	.	.	.	.	.	.	.	.	.	.	.	.	.	.	.	.	.	.	N
STRG.18329	.	.	.	.	.	.	.	.	.	.	.	.	.	.	.	.	.	.	.	Y
STRG.18331	.	.	.	.	.	.	.	.	.	.	.	.	.	.	.	.	.	.	.	N
STRG.18334	.	.	.	.	.	.	.	.	.	.	.	.	.	.	.	.	.	.	.	N
STRG.18336	.	.	.	.	.	.	.	.	.	.	.	.	.	.	.	.	.	.	.	N
STRG.18337	.	.	.	.	.	.	.	.	.	.	.	.	.	.	.	.	.	.	.	Y
STRG.18338	.	.	.	.	.	.	.	.	.	.	.	.	.	.	.	.	.	.	.	N
STRG.18344	.	.	.	.	.	.	.	.	.	.	.	.	.	.	.	.	.	.	.	Y
STRG.18370	.	.	.	.	.	.	.	.	.	.	.	.	.	.	.	.	.	.	.	N
STRG.18371	.	.	.	.	.	.	.	.	.	.	.	.	.	.	.	.	.	.	.	N
STRG.18374	.	.	.	.	.	.	.	.	.	.	.	.	.	.	.	.	.	.	.	N
STRG.18375	.	.	.	.	.	.	.	.	.	.	.	.	.	.	.	.	.	.	.	N
STRG.18386	.	.	.	.	.	.	.	.	.	.	.	.	.	.	.	.	.	.	.	Y
STRG.18389	.	.	.	.	.	.	.	.	.	.	.	.	.	.	.	.	.	.	.	N
STRG.18400	.	.	.	.	.	.	.	.	.	.	.	.	.	.	.	.	.	.	.	Y
STRG.18417	.	.	.	.	.	.	.	.	.	.	.	.	.	.	.	.	.	.	.	Y
STRG.18437	.	.	.	.	.	.	.	.	.	.	.	.	.	.	.	.	.	.	.	Y
STRG.18481	.	.	.	.	.	.	.	.	.	.	.	.	.	.	.	.	.	.	.	Y
STRG.18482	.	.	.	.	.	.	.	.	.	.	.	.	.	.	.	.	.	.	.	Y
STRG.18483	.	.	.	.	.	.	.	.	.	.	.	.	.	.	.	.	.	.	.	N
STRG.18484	.	.	.	.	.	.	.	.	.	.	.	.	.	.	.	.	.	.	.	Y
STRG.18485	.	.	.	.	.	.	.	.	.	.	.	.	.	.	.	.	.	.	.	N
STRG.18491	.	.	.	.	.	.	.	.	.	.	.	.	.	.	.	.	.	.	.	Y
STRG.18492	.	.	.	.	.	.	.	.	.	.	.	.	.	.	.	.	.	.	.	N
STRG.18493	.	.	.	.	.	.	.	.	.	.	.	.	.	.	.	.	.	.	.	N
STRG.18495	.	.	.	.	.	.	.	.	.	.	.	.	.	.	.	.	.	.	.	N
STRG.18496	.	.	.	.	.	.	.	.	.	.	.	.	.	.	.	.	.	.	.	N
STRG.18497	.	.	.	.	.	.	.	.	.	.	.	.	.	.	.	.	.	.	.	N
STRG.18499	.	.	.	.	.	.	.	.	.	.	.	.	.	.	.	.	.	.	.	N
STRG.18501	.	.	.	.	.	.	.	.	.	.	.	.	.	.	.	.	.	.	.	Y
STRG.18504	.	.	.	.	.	.	.	.	.	.	.	.	.	.	.	.	.	.	.	Y
STRG.18505	.	.	.	.	.	.	.	.	.	.	.	.	.	.	.	.	.	.	.	N
STRG.18506	.	.	.	.	.	.	.	.	.	.	.	.	.	.	.	.	.	.	.	Y
STRG.1851	.	.	.	.	.	.	.	.	.	.	.	.	.	.	.	.	.	.	.	Y
STRG.18516	.	.	.	.	.	.	.	.	.	.	.	.	.	.	.	.	.	.	.	Y
STRG.18517	.	.	.	.	.	.	.	.	.	.	.	.	.	.	.	.	.	.	.	N
STRG.18532	.	.	.	.	.	.	.	.	.	.	.	.	.	.	.	.	.	.	.	N
STRG.18534	.	.	.	.	.	.	.	.	.	.	.	.	.	.	.	.	.	.	.	Y
STRG.18537	.	.	.	.	.	.	.	.	.	.	.	.	.	.	.	.	.	.	.	N
STRG.18539	.	.	.	.	.	.	.	.	.	.	.	.	.	.	.	.	.	.	.	N
STRG.18541	.	.	.	.	.	.	.	.	.	.	.	.	.	.	.	.	.	.	.	Y
STRG.18557	.	.	.	.	.	.	.	.	.	.	.	.	.	.	.	.	.	.	.	Y
STRG.18567	.	.	.	.	.	.	.	.	.	.	.	.	.	.	.	.	.	.	.	Y
STRG.18607	.	.	.	.	.	.	.	.	.	.	.	.	.	.	.	.	.	.	.	Y
STRG.18608	.	.	.	.	.	.	.	.	.	.	.	.	.	.	.	.	.	.	.	Y
STRG.18618	.	.	.	.	.	.	.	.	.	.	.	.	.	.	.	.	.	.	.	N
STRG.18626	.	.	.	.	.	.	.	.	.	.	.	.	.	.	.	.	.	.	.	Y
STRG.18628	.	.	.	.	.	.	.	.	.	.	.	.	.	.	.	.	.	.	.	Y
STRG.18629	.	.	.	.	.	.	.	.	.	.	.	.	.	.	.	.	.	.	.	Y
STRG.18631	.	.	.	.	.	.	.	.	.	.	.	.	.	.	.	.	.	.	.	Y
STRG.18633	.	.	.	.	.	.	.	.	.	.	.	.	.	.	.	.	.	.	.	N
STRG.18640	.	.	.	.	.	.	.	.	.	.	.	.	.	.	.	.	.	.	.	Y
STRG.18647	.	.	.	.	.	.	.	.	.	.	.	.	.	.	.	.	.	.	.	N
STRG.18649	.	.	.	.	.	.	.	.	.	.	.	.	.	.	.	.	.	.	.	Y
STRG.18654	.	.	.	.	.	.	.	.	.	.	.	.	.	.	.	.	.	.	.	Y
STRG.18662	.	.	.	.	.	.	.	.	.	.	.	.	.	.	.	.	.	.	.	N
STRG.18666	.	.	.	.	.	.	.	.	.	.	.	.	.	.	.	.	.	.	.	N
STRG.18678	.	.	.	.	.	.	.	.	.	.	.	.	.	.	.	.	.	.	.	Y
STRG.18683	.	.	.	.	.	.	.	.	.	.	.	.	.	.	.	.	.	.	.	N
STRG.18687	.	.	.	.	.	.	.	.	.	.	.	.	.	.	.	.	.	.	.	N
STRG.18690	.	.	.	.	.	.	.	.	.	.	.	.	.	.	.	.	.	.	.	Y
STRG.18691	.	.	.	.	.	.	.	.	.	.	.	.	.	.	.	.	.	.	.	N
STRG.18692	.	.	.	.	.	.	.	.	.	.	.	.	.	.	.	.	.	.	.	N
STRG.18695	.	.	.	.	.	.	.	.	.	.	.	.	.	.	.	.	.	.	.	N
STRG.18710	.	.	.	.	.	.	.	.	.	.	.	.	.	.	.	.	.	.	.	Y
STRG.18725	.	.	.	.	.	.	.	.	.	.	.	.	.	.	.	.	.	.	.	Y
STRG.18739	.	.	.	.	.	.	.	.	.	.	.	.	.	.	.	.	.	.	.	N
STRG.18746	.	.	.	.	.	.	.	.	.	.	.	.	.	.	.	.	.	.	.	Y
STRG.18748	.	.	.	.	.	.	.	.	.	.	.	.	.	.	.	.	.	.	.	Y
STRG.18752	.	.	.	.	.	.	.	.	.	.	.	.	.	.	.	.	.	.	.	N
STRG.18781	.	.	.	.	.	.	.	.	.	.	.	.	.	.	.	.	.	.	.	Y
STRG.18816	.	.	.	.	.	.	.	.	.	.	.	.	.	.	.	.	.	.	.	N
STRG.18840	.	.	.	.	.	.	.	.	.	.	.	.	.	.	.	.	.	.	.	N
STRG.18843	.	.	.	.	.	.	.	.	.	.	.	.	.	.	.	.	.	.	.	N
STRG.18873	.	.	.	.	.	.	.	.	.	.	.	.	.	.	.	.	.	.	.	N
STRG.18891	.	.	.	.	.	.	.	.	.	.	.	.	.	.	.	.	.	.	.	Y
STRG.18911	.	.	.	.	.	.	.	.	.	.	.	.	.	.	.	.	.	.	.	N
STRG.18919	.	.	.	.	.	.	.	.	.	.	.	.	.	.	.	.	.	.	.	Y
STRG.18920	.	.	.	.	.	.	.	.	.	.	.	.	.	.	.	.	.	.	.	Y
STRG.18921	.	.	.	.	.	.	.	.	.	.	.	.	.	.	.	.	.	.	.	N
STRG.18922	.	.	.	.	.	.	.	.	.	.	.	.	.	.	.	.	.	.	.	Y
STRG.18923	.	.	.	.	.	.	.	.	.	.	.	.	.	.	.	.	.	.	.	Y
STRG.18925	.	.	.	.	.	.	.	.	.	.	.	.	.	.	.	.	.	.	.	Y
STRG.18926	.	.	.	.	.	.	.	.	.	.	.	.	.	.	.	.	.	.	.	N
STRG.18927	.	.	.	.	.	.	.	.	.	.	.	.	.	.	.	.	.	.	.	N
STRG.18934	.	.	.	.	.	.	.	.	.	.	.	.	.	.	.	.	.	.	.	N
STRG.18947	.	.	.	.	.	.	.	.	.	.	.	.	.	.	.	.	.	.	.	N
STRG.18951	.	.	.	.	.	.	.	.	.	.	.	.	.	.	.	.	.	.	.	N
STRG.18959	.	.	.	.	.	.	.	.	.	.	.	.	.	.	.	.	.	.	.	Y
STRG.18964	.	.	.	.	.	.	.	.	.	.	.	.	.	.	.	.	.	.	.	Y
STRG.18965	.	.	.	.	.	.	.	.	.	.	.	.	.	.	.	.	.	.	.	Y
STRG.18967	.	.	.	.	.	.	.	.	.	.	.	.	.	.	.	.	.	.	.	Y
STRG.18977	.	.	.	.	.	.	.	.	.	.	.	.	.	.	.	.	.	.	.	Y
STRG.18978	.	.	.	.	.	.	.	.	.	.	.	.	.	.	.	.	.	.	.	N
STRG.18983	.	.	.	.	.	.	.	.	.	.	.	.	.	.	.	.	.	.	.	N
STRG.18984	.	.	.	.	.	.	.	.	.	.	.	.	.	.	.	.	.	.	.	Y
STRG.18985	.	.	.	.	.	.	.	.	.	.	.	.	.	.	.	.	.	.	.	Y
STRG.18986	.	.	.	.	.	.	.	.	.	.	.	.	.	.	.	.	.	.	.	Y
STRG.18989	.	.	.	.	.	.	.	.	.	.	.	.	.	.	.	.	.	.	.	Y
STRG.19001	.	.	.	.	.	.	.	.	.	.	.	.	.	.	.	.	.	.	.	N
STRG.19014	.	.	.	.	.	.	.	.	.	.	.	.	.	.	.	.	.	.	.	N
STRG.19020	.	.	.	.	.	.	.	.	.	.	.	.	.	.	.	.	.	.	.	Y
STRG.19023	.	.	.	.	.	.	.	.	.	.	.	.	.	.	.	.	.	.	.	N
STRG.19024	.	.	.	.	.	.	.	.	.	.	.	.	.	.	.	.	.	.	.	Y
STRG.19072	.	.	.	.	.	.	.	.	.	.	.	.	.	.	.	.	.	.	.	N
STRG.19077	.	.	.	.	.	.	.	.	.	.	.	.	.	.	.	.	.	.	.	N
STRG.19081	.	.	.	.	.	.	.	.	.	.	.	.	.	.	.	.	.	.	.	Y
STRG.19082	.	.	.	.	.	.	.	.	.	.	.	.	.	.	.	.	.	.	.	Y
STRG.19083	.	.	.	.	.	.	.	.	.	.	.	.	.	.	.	.	.	.	.	Y
STRG.19102	.	.	.	.	.	.	.	.	.	.	.	.	.	.	.	.	.	.	.	N
STRG.19107	.	.	.	.	.	.	.	.	.	.	.	.	.	.	.	.	.	.	.	N
STRG.19121	.	.	.	.	.	.	.	.	.	.	.	.	.	.	.	.	.	.	.	N
STRG.19150	.	.	.	.	.	.	.	.	.	.	.	.	.	.	.	.	.	.	.	Y
STRG.19158	.	.	.	.	.	.	.	.	.	.	.	.	.	.	.	.	.	.	.	Y
STRG.19159	.	.	.	.	.	.	.	.	.	.	.	.	.	.	.	.	.	.	.	Y
STRG.19163	.	.	.	.	.	.	.	.	.	.	.	.	.	.	.	.	.	.	.	Y
STRG.19181	.	.	.	.	.	.	.	.	.	.	.	.	.	.	.	.	.	.	.	Y
STRG.19189	.	.	.	.	.	.	.	.	.	.	.	.	.	.	.	.	.	.	.	N
STRG.19190	.	.	.	.	.	.	.	.	.	.	.	.	.	.	.	.	.	.	.	Y
STRG.19191	.	.	.	.	.	.	.	.	.	.	.	.	.	.	.	.	.	.	.	Y
STRG.19196	.	.	.	.	.	.	.	.	.	.	.	.	.	.	.	.	.	.	.	Y
STRG.192	.	.	.	.	.	.	.	.	.	.	.	.	.	.	.	.	.	.	.	Y
STRG.19216	.	.	.	.	.	.	.	.	.	.	.	.	.	.	.	.	.	.	.	N
STRG.19239	.	.	.	.	.	.	.	.	.	.	.	.	.	.	.	.	.	.	.	N
STRG.19244	.	.	.	.	.	.	.	.	.	.	.	.	.	.	.	.	.	.	.	N
STRG.19248	.	.	.	.	.	.	.	.	.	.	.	.	.	.	.	.	.	.	.	Y
STRG.19249	.	.	.	.	.	.	.	.	.	.	.	.	.	.	.	.	.	.	.	N
STRG.19257	.	.	.	.	.	.	.	.	.	.	.	.	.	.	.	.	.	.	.	N
STRG.19265	.	.	.	.	.	.	.	.	.	.	.	.	.	.	.	.	.	.	.	Y
STRG.19286	.	.	.	.	.	.	.	.	.	.	.	.	.	.	.	.	.	.	.	Y
STRG.19292	.	.	.	.	.	.	.	.	.	.	.	.	.	.	.	.	.	.	.	Y
STRG.19328	.	.	.	.	.	.	.	.	.	.	.	.	.	.	.	.	.	.	.	Y
STRG.19330	.	.	.	.	.	.	.	.	.	.	.	.	.	.	.	.	.	.	.	N
STRG.19344	.	.	.	.	.	.	.	.	.	.	.	.	.	.	.	.	.	.	.	N
STRG.19345	.	.	.	.	.	.	.	.	.	.	.	.	.	.	.	.	.	.	.	N
STRG.19348	.	.	.	.	.	.	.	.	.	.	.	.	.	.	.	.	.	.	.	Y
STRG.19391	.	.	.	.	.	.	.	.	.	.	.	.	.	.	.	.	.	.	.	N
STRG.19397	.	.	.	.	.	.	.	.	.	.	.	.	.	.	.	.	.	.	.	N
STRG.19398	.	.	.	.	.	.	.	.	.	.	.	.	.	.	.	.	.	.	.	Y
STRG.19405	.	.	.	.	.	.	.	.	.	.	.	.	.	.	.	.	.	.	.	Y
STRG.19407	.	.	.	.	.	.	.	.	.	.	.	.	.	.	.	.	.	.	.	N
STRG.19432	.	.	.	.	.	.	.	.	.	.	.	.	.	.	.	.	.	.	.	N
STRG.19433	.	.	.	.	.	.	.	.	.	.	.	.	.	.	.	.	.	.	.	Y
STRG.19464	.	.	.	.	.	.	.	.	.	.	.	.	.	.	.	.	.	.	.	Y
STRG.19466	.	.	.	.	.	.	.	.	.	.	.	.	.	.	.	.	.	.	.	N
STRG.19467	.	.	.	.	.	.	.	.	.	.	.	.	.	.	.	.	.	.	.	Y
STRG.19490	.	.	.	.	.	.	.	.	.	.	.	.	.	.	.	.	.	.	.	Y
STRG.19494	.	.	.	.	.	.	.	.	.	.	.	.	.	.	.	.	.	.	.	Y
STRG.19496	.	.	.	.	.	.	.	.	.	.	.	.	.	.	.	.	.	.	.	N
STRG.19497	.	.	.	.	.	.	.	.	.	.	.	.	.	.	.	.	.	.	.	N
STRG.19503	.	.	.	.	.	.	.	.	.	.	.	.	.	.	.	.	.	.	.	Y
STRG.19520	.	.	.	.	.	.	.	.	.	.	.	.	.	.	.	.	.	.	.	N
STRG.19523	.	.	.	.	.	.	.	.	.	.	.	.	.	.	.	.	.	.	.	Y
STRG.19526	.	.	.	.	.	.	.	.	.	.	.	.	.	.	.	.	.	.	.	Y
STRG.19528	.	.	.	.	.	.	.	.	.	.	.	.	.	.	.	.	.	.	.	N
STRG.19534	.	.	.	.	.	.	.	.	.	.	.	.	.	.	.	.	.	.	.	N
STRG.19535	.	.	.	.	.	.	.	.	.	.	.	.	.	.	.	.	.	.	.	N
STRG.19536	.	.	.	.	.	.	.	.	.	.	.	.	.	.	.	.	.	.	.	N
STRG.19537	.	.	.	.	.	.	.	.	.	.	.	.	.	.	.	.	.	.	.	N
STRG.19538	.	.	.	.	.	.	.	.	.	.	.	.	.	.	.	.	.	.	.	Y
STRG.19539	.	.	.	.	.	.	.	.	.	.	.	.	.	.	.	.	.	.	.	Y
STRG.19554	.	.	.	.	.	.	.	.	.	.	.	.	.	.	.	.	.	.	.	Y
STRG.19566	.	.	.	.	.	.	.	.	.	.	.	.	.	.	.	.	.	.	.	N
STRG.19589	.	.	.	.	.	.	.	.	.	.	.	.	.	.	.	.	.	.	.	N
STRG.19593	.	.	.	.	.	.	.	.	.	.	.	.	.	.	.	.	.	.	.	N
STRG.19604	.	.	.	.	.	.	.	.	.	.	.	.	.	.	.	.	.	.	.	N
STRG.19608	.	.	.	.	.	.	.	.	.	.	.	.	.	.	.	.	.	.	.	Y
STRG.19621	.	.	.	.	.	.	.	.	.	.	.	.	.	.	.	.	.	.	.	N
STRG.19647	.	.	.	.	.	.	.	.	.	.	.	.	.	.	.	.	.	.	.	Y
STRG.1965	.	.	.	.	.	.	.	.	.	.	.	.	.	.	.	.	.	.	.	N
STRG.19685	.	.	.	.	.	.	.	.	.	.	.	.	.	.	.	.	.	.	.	Y
STRG.19687	.	.	.	.	.	.	.	.	.	.	.	.	.	.	.	.	.	.	.	Y
STRG.197	.	.	.	.	.	.	.	.	.	.	.	.	.	.	.	.	.	.	.	Y
STRG.19703	.	.	.	.	.	.	.	.	.	.	.	.	.	.	.	.	.	.	.	Y
STRG.19710	.	.	.	.	.	.	.	.	.	.	.	.	.	.	.	.	.	.	.	N
STRG.19714	.	.	.	.	.	.	.	.	.	.	.	.	.	.	.	.	.	.	.	Y
STRG.19718	.	.	.	.	.	.	.	.	.	.	.	.	.	.	.	.	.	.	.	Y
STRG.19741	.	.	.	.	.	.	.	.	.	.	.	.	.	.	.	.	.	.	.	N
STRG.19771	.	.	.	.	.	.	.	.	.	.	.	.	.	.	.	.	.	.	.	Y
STRG.19773	.	.	.	.	.	.	.	.	.	.	.	.	.	.	.	.	.	.	.	Y
STRG.19870	.	.	.	.	.	.	.	.	.	.	.	.	.	.	.	.	.	.	.	N
STRG.19874	.	.	.	.	.	.	.	.	.	.	.	.	.	.	.	.	.	.	.	Y
STRG.19928	.	.	.	.	.	.	.	.	.	.	.	.	.	.	.	.	.	.	.	N
STRG.19943	.	.	.	.	.	.	.	.	.	.	.	.	.	.	.	.	.	.	.	N
STRG.19947	.	.	.	.	.	.	.	.	.	.	.	.	.	.	.	.	.	.	.	N
STRG.19959	.	.	.	.	.	.	.	.	.	.	.	.	.	.	.	.	.	.	.	Y
STRG.19965	.	.	.	.	.	.	.	.	.	.	.	.	.	.	.	.	.	.	.	N
STRG.19967	.	.	.	.	.	.	.	.	.	.	.	.	.	.	.	.	.	.	.	N
STRG.1997	.	.	.	.	.	.	.	.	.	.	.	.	.	.	.	.	.	.	.	Y
STRG.19971	.	.	.	.	.	.	.	.	.	.	.	.	.	.	.	.	.	.	.	N
STRG.20018	.	.	.	.	.	.	.	.	.	.	.	.	.	.	.	.	.	.	.	Y
STRG.20019	.	.	.	.	.	.	.	.	.	.	.	.	.	.	.	.	.	.	.	Y
STRG.20048	.	.	.	.	.	.	.	.	.	.	.	.	.	.	.	.	.	.	.	Y
STRG.20063	.	.	.	.	.	.	.	.	.	.	.	.	.	.	.	.	.	.	.	Y
STRG.20105	.	.	.	.	.	.	.	.	.	.	.	.	.	.	.	.	.	.	.	N
STRG.20107	.	.	.	.	.	.	.	.	.	.	.	.	.	.	.	.	.	.	.	Y
STRG.20108	.	.	.	.	.	.	.	.	.	.	.	.	.	.	.	.	.	.	.	N
STRG.20110	.	.	.	.	.	.	.	.	.	.	.	.	.	.	.	.	.	.	.	N
STRG.20114	.	.	.	.	.	.	.	.	.	.	.	.	.	.	.	.	.	.	.	Y
STRG.20145	.	.	.	.	.	.	.	.	.	.	.	.	.	.	.	.	.	.	.	N
STRG.20155	.	.	.	.	.	.	.	.	.	.	.	.	.	.	.	.	.	.	.	Y
STRG.20156	.	.	.	.	.	.	.	.	.	.	.	.	.	.	.	.	.	.	.	Y
STRG.20157	.	.	.	.	.	.	.	.	.	.	.	.	.	.	.	.	.	.	.	N
STRG.2017	.	.	.	.	.	.	.	.	.	.	.	.	.	.	.	.	.	.	.	Y
STRG.20183	.	.	.	.	.	.	.	.	.	.	.	.	.	.	.	.	.	.	.	Y
STRG.20186	.	.	.	.	.	.	.	.	.	.	.	.	.	.	.	.	.	.	.	Y
STRG.20191	.	.	.	.	.	.	.	.	.	.	.	.	.	.	.	.	.	.	.	Y
STRG.20192	.	.	.	.	.	.	.	.	.	.	.	.	.	.	.	.	.	.	.	Y
STRG.20196	.	.	.	.	.	.	.	.	.	.	.	.	.	.	.	.	.	.	.	Y
STRG.20202	.	.	.	.	.	.	.	.	.	.	.	.	.	.	.	.	.	.	.	Y
STRG.20206	.	.	.	.	.	.	.	.	.	.	.	.	.	.	.	.	.	.	.	Y
STRG.20208	.	.	.	.	.	.	.	.	.	.	.	.	.	.	.	.	.	.	.	N
STRG.20209	.	.	.	.	.	.	.	.	.	.	.	.	.	.	.	.	.	.	.	Y
STRG.20210	.	.	.	.	.	.	.	.	.	.	.	.	.	.	.	.	.	.	.	Y
STRG.20240	.	.	.	.	.	.	.	.	.	.	.	.	.	.	.	.	.	.	.	N
STRG.20245	.	.	.	.	.	.	.	.	.	.	.	.	.	.	.	.	.	.	.	Y
STRG.20256	.	.	.	.	.	.	.	.	.	.	.	.	.	.	.	.	.	.	.	N
STRG.20257	.	.	.	.	.	.	.	.	.	.	.	.	.	.	.	.	.	.	.	Y
STRG.20266	.	.	.	.	.	.	.	.	.	.	.	.	.	.	.	.	.	.	.	Y
STRG.20297	.	.	.	.	.	.	.	.	.	.	.	.	.	.	.	.	.	.	.	Y
STRG.20298	.	.	.	.	.	.	.	.	.	.	.	.	.	.	.	.	.	.	.	N
STRG.20299	.	.	.	.	.	.	.	.	.	.	.	.	.	.	.	.	.	.	.	N
STRG.20307	.	.	.	.	.	.	.	.	.	.	.	.	.	.	.	.	.	.	.	N
STRG.20310	.	.	.	.	.	.	.	.	.	.	.	.	.	.	.	.	.	.	.	N
STRG.20342	.	.	.	.	.	.	.	.	.	.	.	.	.	.	.	.	.	.	.	Y
STRG.20343	.	.	.	.	.	.	.	.	.	.	.	.	.	.	.	.	.	.	.	Y
STRG.20361	.	.	.	.	.	.	.	.	.	.	.	.	.	.	.	.	.	.	.	Y
STRG.20373	.	.	.	.	.	.	.	.	.	.	.	.	.	.	.	.	.	.	.	Y
STRG.20374	.	.	.	.	.	.	.	.	.	.	.	.	.	.	.	.	.	.	.	Y
STRG.20378	.	.	.	.	.	.	.	.	.	.	.	.	.	.	.	.	.	.	.	Y
STRG.20391	.	.	.	.	.	.	.	.	.	.	.	.	.	.	.	.	.	.	.	N
STRG.20394	.	.	.	.	.	.	.	.	.	.	.	.	.	.	.	.	.	.	.	Y
STRG.2040	.	.	.	.	.	.	.	.	.	.	.	.	.	.	.	.	.	.	.	N
STRG.20406	.	.	.	.	.	.	.	.	.	.	.	.	.	.	.	.	.	.	.	Y
STRG.20411	.	.	.	.	.	.	.	.	.	.	.	.	.	.	.	.	.	.	.	N
STRG.20417	.	.	.	.	.	.	.	.	.	.	.	.	.	.	.	.	.	.	.	N
STRG.20441	.	.	.	.	.	.	.	.	.	.	.	.	.	.	.	.	.	.	.	N
STRG.20458	.	.	.	.	.	.	.	.	.	.	.	.	.	.	.	.	.	.	.	N
STRG.20459	.	.	.	.	.	.	.	.	.	.	.	.	.	.	.	.	.	.	.	N
STRG.20460	.	.	.	.	.	.	.	.	.	.	.	.	.	.	.	.	.	.	.	N
STRG.20463	.	.	.	.	.	.	.	.	.	.	.	.	.	.	.	.	.	.	.	N
STRG.20500	.	.	.	.	.	.	.	.	.	.	.	.	.	.	.	.	.	.	.	Y
STRG.2053	.	.	.	.	.	.	.	.	.	.	.	.	.	.	.	.	.	.	.	N
STRG.2061	.	.	.	.	.	.	.	.	.	.	.	.	.	.	.	.	.	.	.	N
STRG.20630	.	.	.	.	.	.	.	.	.	.	.	.	.	.	.	.	.	.	.	Y
STRG.20635	.	.	.	.	.	.	.	.	.	.	.	.	.	.	.	.	.	.	.	Y
STRG.20642	.	.	.	.	.	.	.	.	.	.	.	.	.	.	.	.	.	.	.	N
STRG.20650	.	.	.	.	.	.	.	.	.	.	.	.	.	.	.	.	.	.	.	N
STRG.20651	.	.	.	.	.	.	.	.	.	.	.	.	.	.	.	.	.	.	.	Y
STRG.20655	.	.	.	.	.	.	.	.	.	.	.	.	.	.	.	.	.	.	.	Y
STRG.20665	.	.	.	.	.	.	.	.	.	.	.	.	.	.	.	.	.	.	.	Y
STRG.2067	.	.	.	.	.	.	.	.	.	.	.	.	.	.	.	.	.	.	.	Y
STRG.2069	.	.	.	.	.	.	.	.	.	.	.	.	.	.	.	.	.	.	.	N
STRG.20699	.	.	.	.	.	.	.	.	.	.	.	.	.	.	.	.	.	.	.	Y
STRG.20701	.	.	.	.	.	.	.	.	.	.	.	.	.	.	.	.	.	.	.	N
STRG.20703	.	.	.	.	.	.	.	.	.	.	.	.	.	.	.	.	.	.	.	Y
STRG.2072	.	.	.	.	.	.	.	.	.	.	.	.	.	.	.	.	.	.	.	N
STRG.20730	.	.	.	.	.	.	.	.	.	.	.	.	.	.	.	.	.	.	.	N
STRG.20738	.	.	.	.	.	.	.	.	.	.	.	.	.	.	.	.	.	.	.	N
STRG.20750	.	.	.	.	.	.	.	.	.	.	.	.	.	.	.	.	.	.	.	Y
STRG.20756	.	.	.	.	.	.	.	.	.	.	.	.	.	.	.	.	.	.	.	N
STRG.20761	.	.	.	.	.	.	.	.	.	.	.	.	.	.	.	.	.	.	.	N
STRG.20762	.	.	.	.	.	.	.	.	.	.	.	.	.	.	.	.	.	.	.	Y
STRG.20764	.	.	.	.	.	.	.	.	.	.	.	.	.	.	.	.	.	.	.	N
STRG.20768	.	.	.	.	.	.	.	.	.	.	.	.	.	.	.	.	.	.	.	Y
STRG.20775	.	.	.	.	.	.	.	.	.	.	.	.	.	.	.	.	.	.	.	Y
STRG.20786	.	.	.	.	.	.	.	.	.	.	.	.	.	.	.	.	.	.	.	Y
STRG.20789	.	.	.	.	.	.	.	.	.	.	.	.	.	.	.	.	.	.	.	Y
STRG.20800	.	.	.	.	.	.	.	.	.	.	.	.	.	.	.	.	.	.	.	Y
STRG.20808	.	.	.	.	.	.	.	.	.	.	.	.	.	.	.	.	.	.	.	Y
STRG.20811	.	.	.	.	.	.	.	.	.	.	.	.	.	.	.	.	.	.	.	N
STRG.20812	.	.	.	.	.	.	.	.	.	.	.	.	.	.	.	.	.	.	.	N
STRG.20813	.	.	.	.	.	.	.	.	.	.	.	.	.	.	.	.	.	.	.	N
STRG.20835	.	.	.	.	.	.	.	.	.	.	.	.	.	.	.	.	.	.	.	Y
STRG.2084	.	.	.	.	.	.	.	.	.	.	.	.	.	.	.	.	.	.	.	N
STRG.2085	.	.	.	.	.	.	.	.	.	.	.	.	.	.	.	.	.	.	.	N
STRG.2086	.	.	.	.	.	.	.	.	.	.	.	.	.	.	.	.	.	.	.	N
STRG.20937	.	.	.	.	.	.	.	.	.	.	.	.	.	.	.	.	.	.	.	Y
STRG.20948	.	.	.	.	.	.	.	.	.	.	.	.	.	.	.	.	.	.	.	N
STRG.20951	.	.	.	.	.	.	.	.	.	.	.	.	.	.	.	.	.	.	.	N
STRG.20983	.	.	.	.	.	.	.	.	.	.	.	.	.	.	.	.	.	.	.	N
STRG.21004	.	.	.	.	.	.	.	.	.	.	.	.	.	.	.	.	.	.	.	Y
STRG.21008	.	.	.	.	.	.	.	.	.	.	.	.	.	.	.	.	.	.	.	Y
STRG.21016	.	.	.	.	.	.	.	.	.	.	.	.	.	.	.	.	.	.	.	N
STRG.21018	.	.	.	.	.	.	.	.	.	.	.	.	.	.	.	.	.	.	.	N
STRG.21019	.	.	.	.	.	.	.	.	.	.	.	.	.	.	.	.	.	.	.	Y
STRG.21036	.	.	.	.	.	.	.	.	.	.	.	.	.	.	.	.	.	.	.	Y
STRG.21051	.	.	.	.	.	.	.	.	.	.	.	.	.	.	.	.	.	.	.	Y
STRG.21077	.	.	.	.	.	.	.	.	.	.	.	.	.	.	.	.	.	.	.	Y
STRG.21110	.	.	.	.	.	.	.	.	.	.	.	.	.	.	.	.	.	.	.	Y
STRG.21112	.	.	.	.	.	.	.	.	.	.	.	.	.	.	.	.	.	.	.	Y
STRG.21122	.	.	.	.	.	.	.	.	.	.	.	.	.	.	.	.	.	.	.	Y
STRG.21246	.	.	.	.	.	.	.	.	.	.	.	.	.	.	.	.	.	.	.	Y
STRG.21255	.	.	.	.	.	.	.	.	.	.	.	.	.	.	.	.	.	.	.	Y
STRG.21275	.	.	.	.	.	.	.	.	.	.	.	.	.	.	.	.	.	.	.	N
STRG.21276	.	.	.	.	.	.	.	.	.	.	.	.	.	.	.	.	.	.	.	Y
STRG.21278	.	.	.	.	.	.	.	.	.	.	.	.	.	.	.	.	.	.	.	Y
STRG.21279	.	.	.	.	.	.	.	.	.	.	.	.	.	.	.	.	.	.	.	Y
STRG.21291	.	.	.	.	.	.	.	.	.	.	.	.	.	.	.	.	.	.	.	Y
STRG.21339	.	.	.	.	.	.	.	.	.	.	.	.	.	.	.	.	.	.	.	N
STRG.21340	.	.	.	.	.	.	.	.	.	.	.	.	.	.	.	.	.	.	.	N
STRG.2137	.	.	.	.	.	.	.	.	.	.	.	.	.	.	.	.	.	.	.	N
STRG.21484	.	.	.	.	.	.	.	.	.	.	.	.	.	.	.	.	.	.	.	Y
STRG.21505	.	.	.	.	.	.	.	.	.	.	.	.	.	.	.	.	.	.	.	Y
STRG.21516	.	.	.	.	.	.	.	.	.	.	.	.	.	.	.	.	.	.	.	Y
STRG.21529	.	.	.	.	.	.	.	.	.	.	.	.	.	.	.	.	.	.	.	Y
STRG.21530	.	.	.	.	.	.	.	.	.	.	.	.	.	.	.	.	.	.	.	Y
STRG.21536	.	.	.	.	.	.	.	.	.	.	.	.	.	.	.	.	.	.	.	Y
STRG.21552	.	.	.	.	.	.	.	.	.	.	.	.	.	.	.	.	.	.	.	N
STRG.21556	.	.	.	.	.	.	.	.	.	.	.	.	.	.	.	.	.	.	.	Y
STRG.21557	.	.	.	.	.	.	.	.	.	.	.	.	.	.	.	.	.	.	.	N
STRG.21579	.	.	.	.	.	.	.	.	.	.	.	.	.	.	.	.	.	.	.	Y
STRG.21590	.	.	.	.	.	.	.	.	.	.	.	.	.	.	.	.	.	.	.	N
STRG.21591	.	.	.	.	.	.	.	.	.	.	.	.	.	.	.	.	.	.	.	Y
STRG.21592	.	.	.	.	.	.	.	.	.	.	.	.	.	.	.	.	.	.	.	N
STRG.21593	.	.	.	.	.	.	.	.	.	.	.	.	.	.	.	.	.	.	.	N
STRG.21594	.	.	.	.	.	.	.	.	.	.	.	.	.	.	.	.	.	.	.	N
STRG.21598	.	.	.	.	.	.	.	.	.	.	.	.	.	.	.	.	.	.	.	N
STRG.21600	.	.	.	.	.	.	.	.	.	.	.	.	.	.	.	.	.	.	.	N
STRG.21602	.	.	.	.	.	.	.	.	.	.	.	.	.	.	.	.	.	.	.	Y
STRG.21605	.	.	.	.	.	.	.	.	.	.	.	.	.	.	.	.	.	.	.	Y
STRG.21606	.	.	.	.	.	.	.	.	.	.	.	.	.	.	.	.	.	.	.	N
STRG.21607	.	.	.	.	.	.	.	.	.	.	.	.	.	.	.	.	.	.	.	Y
STRG.21613	.	.	.	.	.	.	.	.	.	.	.	.	.	.	.	.	.	.	.	N
STRG.21649	.	.	.	.	.	.	.	.	.	.	.	.	.	.	.	.	.	.	.	Y
STRG.21654	.	.	.	.	.	.	.	.	.	.	.	.	.	.	.	.	.	.	.	Y
STRG.21665	.	.	.	.	.	.	.	.	.	.	.	.	.	.	.	.	.	.	.	N
STRG.21666	.	.	.	.	.	.	.	.	.	.	.	.	.	.	.	.	.	.	.	N
STRG.21667	.	.	.	.	.	.	.	.	.	.	.	.	.	.	.	.	.	.	.	N
STRG.21670	.	.	.	.	.	.	.	.	.	.	.	.	.	.	.	.	.	.	.	Y
STRG.21712	.	.	.	.	.	.	.	.	.	.	.	.	.	.	.	.	.	.	.	Y
STRG.21713	.	.	.	.	.	.	.	.	.	.	.	.	.	.	.	.	.	.	.	N
STRG.2174	.	.	.	.	.	.	.	.	.	.	.	.	.	.	.	.	.	.	.	N
STRG.21740	.	.	.	.	.	.	.	.	.	.	.	.	.	.	.	.	.	.	.	Y
STRG.21741	.	.	.	.	.	.	.	.	.	.	.	.	.	.	.	.	.	.	.	Y
STRG.21747	.	.	.	.	.	.	.	.	.	.	.	.	.	.	.	.	.	.	.	N
STRG.21751	.	.	.	.	.	.	.	.	.	.	.	.	.	.	.	.	.	.	.	Y
STRG.21760	.	.	.	.	.	.	.	.	.	.	.	.	.	.	.	.	.	.	.	Y
STRG.21769	.	.	.	.	.	.	.	.	.	.	.	.	.	.	.	.	.	.	.	N
STRG.21797	.	.	.	.	.	.	.	.	.	.	.	.	.	.	.	.	.	.	.	N
STRG.2180	.	.	.	.	.	.	.	.	.	.	.	.	.	.	.	.	.	.	.	Y
STRG.21801	.	.	.	.	.	.	.	.	.	.	.	.	.	.	.	.	.	.	.	Y
STRG.21805	.	.	.	.	.	.	.	.	.	.	.	.	.	.	.	.	.	.	.	N
STRG.2183	.	.	.	.	.	.	.	.	.	.	.	.	.	.	.	.	.	.	.	N
STRG.2184	.	.	.	.	.	.	.	.	.	.	.	.	.	.	.	.	.	.	.	Y
STRG.21851	.	.	.	.	.	.	.	.	.	.	.	.	.	.	.	.	.	.	.	N
STRG.21853	.	.	.	.	.	.	.	.	.	.	.	.	.	.	.	.	.	.	.	Y
STRG.21858	.	.	.	.	.	.	.	.	.	.	.	.	.	.	.	.	.	.	.	Y
STRG.21895	.	.	.	.	.	.	.	.	.	.	.	.	.	.	.	.	.	.	.	Y
STRG.21943	.	.	.	.	.	.	.	.	.	.	.	.	.	.	.	.	.	.	.	Y
STRG.21954	.	.	.	.	.	.	.	.	.	.	.	.	.	.	.	.	.	.	.	N
STRG.21977	.	.	.	.	.	.	.	.	.	.	.	.	.	.	.	.	.	.	.	N
STRG.21979	.	.	.	.	.	.	.	.	.	.	.	.	.	.	.	.	.	.	.	N
STRG.21981	.	.	.	.	.	.	.	.	.	.	.	.	.	.	.	.	.	.	.	N
STRG.21982	.	.	.	.	.	.	.	.	.	.	.	.	.	.	.	.	.	.	.	N
STRG.22005	.	.	.	.	.	.	.	.	.	.	.	.	.	.	.	.	.	.	.	N
STRG.22007	.	.	.	.	.	.	.	.	.	.	.	.	.	.	.	.	.	.	.	Y
STRG.22012	.	.	.	.	.	.	.	.	.	.	.	.	.	.	.	.	.	.	.	Y
STRG.22015	.	.	.	.	.	.	.	.	.	.	.	.	.	.	.	.	.	.	.	Y
STRG.22029	.	.	.	.	.	.	.	.	.	.	.	.	.	.	.	.	.	.	.	Y
STRG.22034	.	.	.	.	.	.	.	.	.	.	.	.	.	.	.	.	.	.	.	N
STRG.22035	.	.	.	.	.	.	.	.	.	.	.	.	.	.	.	.	.	.	.	Y
STRG.22036	.	.	.	.	.	.	.	.	.	.	.	.	.	.	.	.	.	.	.	Y
STRG.22061	.	.	.	.	.	.	.	.	.	.	.	.	.	.	.	.	.	.	.	Y
STRG.22067	.	.	.	.	.	.	.	.	.	.	.	.	.	.	.	.	.	.	.	N
STRG.22073	.	.	.	.	.	.	.	.	.	.	.	.	.	.	.	.	.	.	.	Y
STRG.22076	.	.	.	.	.	.	.	.	.	.	.	.	.	.	.	.	.	.	.	Y
STRG.22077	.	.	.	.	.	.	.	.	.	.	.	.	.	.	.	.	.	.	.	N
STRG.22078	.	.	.	.	.	.	.	.	.	.	.	.	.	.	.	.	.	.	.	N
STRG.22079	.	.	.	.	.	.	.	.	.	.	.	.	.	.	.	.	.	.	.	N
STRG.22080	.	.	.	.	.	.	.	.	.	.	.	.	.	.	.	.	.	.	.	Y
STRG.22081	.	.	.	.	.	.	.	.	.	.	.	.	.	.	.	.	.	.	.	N
STRG.22082	.	.	.	.	.	.	.	.	.	.	.	.	.	.	.	.	.	.	.	Y
STRG.22084	.	.	.	.	.	.	.	.	.	.	.	.	.	.	.	.	.	.	.	Y
STRG.2209	.	.	.	.	.	.	.	.	.	.	.	.	.	.	.	.	.	.	.	Y
STRG.22092	.	.	.	.	.	.	.	.	.	.	.	.	.	.	.	.	.	.	.	Y
STRG.22096	.	.	.	.	.	.	.	.	.	.	.	.	.	.	.	.	.	.	.	Y
STRG.22100	.	.	.	.	.	.	.	.	.	.	.	.	.	.	.	.	.	.	.	Y
STRG.22101	.	.	.	.	.	.	.	.	.	.	.	.	.	.	.	.	.	.	.	N
STRG.22102	.	.	.	.	.	.	.	.	.	.	.	.	.	.	.	.	.	.	.	N
STRG.22103	.	.	.	.	.	.	.	.	.	.	.	.	.	.	.	.	.	.	.	Y
STRG.22104	.	.	.	.	.	.	.	.	.	.	.	.	.	.	.	.	.	.	.	Y
STRG.22105	.	.	.	.	.	.	.	.	.	.	.	.	.	.	.	.	.	.	.	N
STRG.22106	.	.	.	.	.	.	.	.	.	.	.	.	.	.	.	.	.	.	.	Y
STRG.22107	.	.	.	.	.	.	.	.	.	.	.	.	.	.	.	.	.	.	.	N
STRG.22111	.	.	.	.	.	.	.	.	.	.	.	.	.	.	.	.	.	.	.	Y
STRG.22114	.	.	.	.	.	.	.	.	.	.	.	.	.	.	.	.	.	.	.	Y
STRG.22115	.	.	.	.	.	.	.	.	.	.	.	.	.	.	.	.	.	.	.	Y
STRG.2212	.	.	.	.	.	.	.	.	.	.	.	.	.	.	.	.	.	.	.	Y
STRG.22122	.	.	.	.	.	.	.	.	.	.	.	.	.	.	.	.	.	.	.	Y
STRG.2213	.	.	.	.	.	.	.	.	.	.	.	.	.	.	.	.	.	.	.	N
STRG.22133	.	.	.	.	.	.	.	.	.	.	.	.	.	.	.	.	.	.	.	Y
STRG.2214	.	.	.	.	.	.	.	.	.	.	.	.	.	.	.	.	.	.	.	N
STRG.2215	.	.	.	.	.	.	.	.	.	.	.	.	.	.	.	.	.	.	.	Y
STRG.22188	.	.	.	.	.	.	.	.	.	.	.	.	.	.	.	.	.	.	.	Y
STRG.22193	.	.	.	.	.	.	.	.	.	.	.	.	.	.	.	.	.	.	.	Y
STRG.22224	.	.	.	.	.	.	.	.	.	.	.	.	.	.	.	.	.	.	.	Y
STRG.22255	.	.	.	.	.	.	.	.	.	.	.	.	.	.	.	.	.	.	.	Y
STRG.22257	.	.	.	.	.	.	.	.	.	.	.	.	.	.	.	.	.	.	.	Y
STRG.22258	.	.	.	.	.	.	.	.	.	.	.	.	.	.	.	.	.	.	.	N
STRG.22264	.	.	.	.	.	.	.	.	.	.	.	.	.	.	.	.	.	.	.	N
STRG.22266	.	.	.	.	.	.	.	.	.	.	.	.	.	.	.	.	.	.	.	N
STRG.22328	.	.	.	.	.	.	.	.	.	.	.	.	.	.	.	.	.	.	.	Y
STRG.22335	.	.	.	.	.	.	.	.	.	.	.	.	.	.	.	.	.	.	.	Y
STRG.22336	.	.	.	.	.	.	.	.	.	.	.	.	.	.	.	.	.	.	.	Y
STRG.22340	.	.	.	.	.	.	.	.	.	.	.	.	.	.	.	.	.	.	.	N
STRG.22355	.	.	.	.	.	.	.	.	.	.	.	.	.	.	.	.	.	.	.	N
STRG.22358	.	.	.	.	.	.	.	.	.	.	.	.	.	.	.	.	.	.	.	N
STRG.22360	.	.	.	.	.	.	.	.	.	.	.	.	.	.	.	.	.	.	.	Y
STRG.22375	.	.	.	.	.	.	.	.	.	.	.	.	.	.	.	.	.	.	.	Y
STRG.22393	.	.	.	.	.	.	.	.	.	.	.	.	.	.	.	.	.	.	.	N
STRG.2241	.	.	.	.	.	.	.	.	.	.	.	.	.	.	.	.	.	.	.	N
STRG.22412	.	.	.	.	.	.	.	.	.	.	.	.	.	.	.	.	.	.	.	Y
STRG.22419	.	.	.	.	.	.	.	.	.	.	.	.	.	.	.	.	.	.	.	Y
STRG.22421	.	.	.	.	.	.	.	.	.	.	.	.	.	.	.	.	.	.	.	N
STRG.22428	.	.	.	.	.	.	.	.	.	.	.	.	.	.	.	.	.	.	.	Y
STRG.22433	.	.	.	.	.	.	.	.	.	.	.	.	.	.	.	.	.	.	.	N
STRG.22499	.	.	.	.	.	.	.	.	.	.	.	.	.	.	.	.	.	.	.	Y
STRG.22505	.	.	.	.	.	.	.	.	.	.	.	.	.	.	.	.	.	.	.	N
STRG.22508	.	.	.	.	.	.	.	.	.	.	.	.	.	.	.	.	.	.	.	N
STRG.22510	.	.	.	.	.	.	.	.	.	.	.	.	.	.	.	.	.	.	.	N
STRG.22512	.	.	.	.	.	.	.	.	.	.	.	.	.	.	.	.	.	.	.	N
STRG.22581	.	.	.	.	.	.	.	.	.	.	.	.	.	.	.	.	.	.	.	N
STRG.22583	.	.	.	.	.	.	.	.	.	.	.	.	.	.	.	.	.	.	.	N
STRG.22609	.	.	.	.	.	.	.	.	.	.	.	.	.	.	.	.	.	.	.	Y
STRG.22610	.	.	.	.	.	.	.	.	.	.	.	.	.	.	.	.	.	.	.	N
STRG.22614	.	.	.	.	.	.	.	.	.	.	.	.	.	.	.	.	.	.	.	N
STRG.22654	.	.	.	.	.	.	.	.	.	.	.	.	.	.	.	.	.	.	.	N
STRG.22670	.	.	.	.	.	.	.	.	.	.	.	.	.	.	.	.	.	.	.	Y
STRG.22693	.	.	.	.	.	.	.	.	.	.	.	.	.	.	.	.	.	.	.	N
STRG.22694	.	.	.	.	.	.	.	.	.	.	.	.	.	.	.	.	.	.	.	N
STRG.22698	.	.	.	.	.	.	.	.	.	.	.	.	.	.	.	.	.	.	.	Y
STRG.22715	.	.	.	.	.	.	.	.	.	.	.	.	.	.	.	.	.	.	.	N
STRG.22720	.	.	.	.	.	.	.	.	.	.	.	.	.	.	.	.	.	.	.	N
STRG.22726	.	.	.	.	.	.	.	.	.	.	.	.	.	.	.	.	.	.	.	Y
STRG.22739	.	.	.	.	.	.	.	.	.	.	.	.	.	.	.	.	.	.	.	N
STRG.22740	.	.	.	.	.	.	.	.	.	.	.	.	.	.	.	.	.	.	.	N
STRG.22741	.	.	.	.	.	.	.	.	.	.	.	.	.	.	.	.	.	.	.	N
STRG.2275	.	.	.	.	.	.	.	.	.	.	.	.	.	.	.	.	.	.	.	Y
STRG.22753	.	.	.	.	.	.	.	.	.	.	.	.	.	.	.	.	.	.	.	N
STRG.22754	.	.	.	.	.	.	.	.	.	.	.	.	.	.	.	.	.	.	.	N
STRG.22797	.	.	.	.	.	.	.	.	.	.	.	.	.	.	.	.	.	.	.	Y
STRG.22847	.	.	.	.	.	.	.	.	.	.	.	.	.	.	.	.	.	.	.	N
STRG.22917	.	.	.	.	.	.	.	.	.	.	.	.	.	.	.	.	.	.	.	N
STRG.22918	.	.	.	.	.	.	.	.	.	.	.	.	.	.	.	.	.	.	.	Y
STRG.22919	.	.	.	.	.	.	.	.	.	.	.	.	.	.	.	.	.	.	.	N
STRG.22920	.	.	.	.	.	.	.	.	.	.	.	.	.	.	.	.	.	.	.	N
STRG.22972	.	.	.	.	.	.	.	.	.	.	.	.	.	.	.	.	.	.	.	N
STRG.2299	.	.	.	.	.	.	.	.	.	.	.	.	.	.	.	.	.	.	.	N
STRG.22994	.	.	.	.	.	.	.	.	.	.	.	.	.	.	.	.	.	.	.	N
STRG.230	.	.	.	.	.	.	.	.	.	.	.	.	.	.	.	.	.	.	.	Y
STRG.23004	.	.	.	.	.	.	.	.	.	.	.	.	.	.	.	.	.	.	.	N
STRG.23008	.	.	.	.	.	.	.	.	.	.	.	.	.	.	.	.	.	.	.	Y
STRG.23016	.	.	.	.	.	.	.	.	.	.	.	.	.	.	.	.	.	.	.	Y
STRG.23017	.	.	.	.	.	.	.	.	.	.	.	.	.	.	.	.	.	.	.	N
STRG.23023	.	.	.	.	.	.	.	.	.	.	.	.	.	.	.	.	.	.	.	Y
STRG.23066	.	.	.	.	.	.	.	.	.	.	.	.	.	.	.	.	.	.	.	N
STRG.23071	.	.	.	.	.	.	.	.	.	.	.	.	.	.	.	.	.	.	.	Y
STRG.23083	.	.	.	.	.	.	.	.	.	.	.	.	.	.	.	.	.	.	.	Y
STRG.2312	.	.	.	.	.	.	.	.	.	.	.	.	.	.	.	.	.	.	.	Y
STRG.23126	.	.	.	.	.	.	.	.	.	.	.	.	.	.	.	.	.	.	.	Y
STRG.23129	.	.	.	.	.	.	.	.	.	.	.	.	.	.	.	.	.	.	.	Y
STRG.23132	.	.	.	.	.	.	.	.	.	.	.	.	.	.	.	.	.	.	.	N
STRG.23145	.	.	.	.	.	.	.	.	.	.	.	.	.	.	.	.	.	.	.	N
STRG.23146	.	.	.	.	.	.	.	.	.	.	.	.	.	.	.	.	.	.	.	Y
STRG.23148	.	.	.	.	.	.	.	.	.	.	.	.	.	.	.	.	.	.	.	N
STRG.23166	.	.	.	.	.	.	.	.	.	.	.	.	.	.	.	.	.	.	.	N
STRG.23175	.	.	.	.	.	.	.	.	.	.	.	.	.	.	.	.	.	.	.	N
STRG.23188	.	.	.	.	.	.	.	.	.	.	.	.	.	.	.	.	.	.	.	N
STRG.23189	.	.	.	.	.	.	.	.	.	.	.	.	.	.	.	.	.	.	.	N
STRG.23190	.	.	.	.	.	.	.	.	.	.	.	.	.	.	.	.	.	.	.	N
STRG.23191	.	.	.	.	.	.	.	.	.	.	.	.	.	.	.	.	.	.	.	N
STRG.23192	.	.	.	.	.	.	.	.	.	.	.	.	.	.	.	.	.	.	.	Y
STRG.23201	.	.	.	.	.	.	.	.	.	.	.	.	.	.	.	.	.	.	.	N
STRG.23209	.	.	.	.	.	.	.	.	.	.	.	.	.	.	.	.	.	.	.	N
STRG.23210	.	.	.	.	.	.	.	.	.	.	.	.	.	.	.	.	.	.	.	Y
STRG.23211	.	.	.	.	.	.	.	.	.	.	.	.	.	.	.	.	.	.	.	N
STRG.23212	.	.	.	.	.	.	.	.	.	.	.	.	.	.	.	.	.	.	.	Y
STRG.23213	.	.	.	.	.	.	.	.	.	.	.	.	.	.	.	.	.	.	.	N
STRG.23215	.	.	.	.	.	.	.	.	.	.	.	.	.	.	.	.	.	.	.	Y
STRG.23250	.	.	.	.	.	.	.	.	.	.	.	.	.	.	.	.	.	.	.	N
STRG.23251	.	.	.	.	.	.	.	.	.	.	.	.	.	.	.	.	.	.	.	N
STRG.23260	.	.	.	.	.	.	.	.	.	.	.	.	.	.	.	.	.	.	.	N
STRG.2327	.	.	.	.	.	.	.	.	.	.	.	.	.	.	.	.	.	.	.	N
STRG.23275	.	.	.	.	.	.	.	.	.	.	.	.	.	.	.	.	.	.	.	Y
STRG.23306	.	.	.	.	.	.	.	.	.	.	.	.	.	.	.	.	.	.	.	Y
STRG.23308	.	.	.	.	.	.	.	.	.	.	.	.	.	.	.	.	.	.	.	Y
STRG.2334	.	.	.	.	.	.	.	.	.	.	.	.	.	.	.	.	.	.	.	Y
STRG.23385	.	.	.	.	.	.	.	.	.	.	.	.	.	.	.	.	.	.	.	N
STRG.23390	.	.	.	.	.	.	.	.	.	.	.	.	.	.	.	.	.	.	.	N
STRG.23391	.	.	.	.	.	.	.	.	.	.	.	.	.	.	.	.	.	.	.	N
STRG.23398	.	.	.	.	.	.	.	.	.	.	.	.	.	.	.	.	.	.	.	Y
STRG.23429	.	.	.	.	.	.	.	.	.	.	.	.	.	.	.	.	.	.	.	N
STRG.23434	.	.	.	.	.	.	.	.	.	.	.	.	.	.	.	.	.	.	.	N
STRG.23435	.	.	.	.	.	.	.	.	.	.	.	.	.	.	.	.	.	.	.	N
STRG.23436	.	.	.	.	.	.	.	.	.	.	.	.	.	.	.	.	.	.	.	Y
STRG.23449	.	.	.	.	.	.	.	.	.	.	.	.	.	.	.	.	.	.	.	N
STRG.23450	.	.	.	.	.	.	.	.	.	.	.	.	.	.	.	.	.	.	.	N
STRG.23476	.	.	.	.	.	.	.	.	.	.	.	.	.	.	.	.	.	.	.	N
STRG.23506	.	.	.	.	.	.	.	.	.	.	.	.	.	.	.	.	.	.	.	N
STRG.23516	.	.	.	.	.	.	.	.	.	.	.	.	.	.	.	.	.	.	.	Y
STRG.23535	.	.	.	.	.	.	.	.	.	.	.	.	.	.	.	.	.	.	.	Y
STRG.23536	.	.	.	.	.	.	.	.	.	.	.	.	.	.	.	.	.	.	.	N
STRG.23567	.	.	.	.	.	.	.	.	.	.	.	.	.	.	.	.	.	.	.	N
STRG.23570	.	.	.	.	.	.	.	.	.	.	.	.	.	.	.	.	.	.	.	N
STRG.23574	.	.	.	.	.	.	.	.	.	.	.	.	.	.	.	.	.	.	.	Y
STRG.23575	.	.	.	.	.	.	.	.	.	.	.	.	.	.	.	.	.	.	.	N
STRG.23577	.	.	.	.	.	.	.	.	.	.	.	.	.	.	.	.	.	.	.	Y
STRG.23579	.	.	.	.	.	.	.	.	.	.	.	.	.	.	.	.	.	.	.	Y
STRG.23580	.	.	.	.	.	.	.	.	.	.	.	.	.	.	.	.	.	.	.	Y
STRG.23581	.	.	.	.	.	.	.	.	.	.	.	.	.	.	.	.	.	.	.	Y
STRG.23582	.	.	.	.	.	.	.	.	.	.	.	.	.	.	.	.	.	.	.	Y
STRG.23583	.	.	.	.	.	.	.	.	.	.	.	.	.	.	.	.	.	.	.	N
STRG.23584	.	.	.	.	.	.	.	.	.	.	.	.	.	.	.	.	.	.	.	N
STRG.23588	.	.	.	.	.	.	.	.	.	.	.	.	.	.	.	.	.	.	.	N
STRG.23590	.	.	.	.	.	.	.	.	.	.	.	.	.	.	.	.	.	.	.	N
STRG.23594	.	.	.	.	.	.	.	.	.	.	.	.	.	.	.	.	.	.	.	N
STRG.23596	.	.	.	.	.	.	.	.	.	.	.	.	.	.	.	.	.	.	.	N
STRG.23597	.	.	.	.	.	.	.	.	.	.	.	.	.	.	.	.	.	.	.	N
STRG.23598	.	.	.	.	.	.	.	.	.	.	.	.	.	.	.	.	.	.	.	N
STRG.23636	.	.	.	.	.	.	.	.	.	.	.	.	.	.	.	.	.	.	.	N
STRG.23665	.	.	.	.	.	.	.	.	.	.	.	.	.	.	.	.	.	.	.	N
STRG.23666	.	.	.	.	.	.	.	.	.	.	.	.	.	.	.	.	.	.	.	Y
STRG.23680	.	.	.	.	.	.	.	.	.	.	.	.	.	.	.	.	.	.	.	Y
STRG.23692	.	.	.	.	.	.	.	.	.	.	.	.	.	.	.	.	.	.	.	N
STRG.2370	.	.	.	.	.	.	.	.	.	.	.	.	.	.	.	.	.	.	.	Y
STRG.23700	.	.	.	.	.	.	.	.	.	.	.	.	.	.	.	.	.	.	.	Y
STRG.23714	.	.	.	.	.	.	.	.	.	.	.	.	.	.	.	.	.	.	.	Y
STRG.23751	.	.	.	.	.	.	.	.	.	.	.	.	.	.	.	.	.	.	.	Y
STRG.23774	.	.	.	.	.	.	.	.	.	.	.	.	.	.	.	.	.	.	.	Y
STRG.23856	.	.	.	.	.	.	.	.	.	.	.	.	.	.	.	.	.	.	.	N
STRG.23859	.	.	.	.	.	.	.	.	.	.	.	.	.	.	.	.	.	.	.	Y
STRG.23864	.	.	.	.	.	.	.	.	.	.	.	.	.	.	.	.	.	.	.	N
STRG.23885	.	.	.	.	.	.	.	.	.	.	.	.	.	.	.	.	.	.	.	Y
STRG.23886	.	.	.	.	.	.	.	.	.	.	.	.	.	.	.	.	.	.	.	Y
STRG.23887	.	.	.	.	.	.	.	.	.	.	.	.	.	.	.	.	.	.	.	N
STRG.23888	.	.	.	.	.	.	.	.	.	.	.	.	.	.	.	.	.	.	.	Y
STRG.23889	.	.	.	.	.	.	.	.	.	.	.	.	.	.	.	.	.	.	.	Y
STRG.23892	.	.	.	.	.	.	.	.	.	.	.	.	.	.	.	.	.	.	.	N
STRG.23893	.	.	.	.	.	.	.	.	.	.	.	.	.	.	.	.	.	.	.	Y
STRG.23896	.	.	.	.	.	.	.	.	.	.	.	.	.	.	.	.	.	.	.	Y
STRG.23897	.	.	.	.	.	.	.	.	.	.	.	.	.	.	.	.	.	.	.	Y
STRG.23899	.	.	.	.	.	.	.	.	.	.	.	.	.	.	.	.	.	.	.	Y
STRG.23901	.	.	.	.	.	.	.	.	.	.	.	.	.	.	.	.	.	.	.	Y
STRG.23902	.	.	.	.	.	.	.	.	.	.	.	.	.	.	.	.	.	.	.	Y
STRG.23925	.	.	.	.	.	.	.	.	.	.	.	.	.	.	.	.	.	.	.	Y
STRG.23927	.	.	.	.	.	.	.	.	.	.	.	.	.	.	.	.	.	.	.	Y
STRG.23933	.	.	.	.	.	.	.	.	.	.	.	.	.	.	.	.	.	.	.	Y
STRG.23936	.	.	.	.	.	.	.	.	.	.	.	.	.	.	.	.	.	.	.	Y
STRG.23950	.	.	.	.	.	.	.	.	.	.	.	.	.	.	.	.	.	.	.	Y
STRG.23951	.	.	.	.	.	.	.	.	.	.	.	.	.	.	.	.	.	.	.	Y
STRG.23964	.	.	.	.	.	.	.	.	.	.	.	.	.	.	.	.	.	.	.	Y
STRG.23971	.	.	.	.	.	.	.	.	.	.	.	.	.	.	.	.	.	.	.	N
STRG.23973	.	.	.	.	.	.	.	.	.	.	.	.	.	.	.	.	.	.	.	Y
STRG.24004	.	.	.	.	.	.	.	.	.	.	.	.	.	.	.	.	.	.	.	Y
STRG.24037	.	.	.	.	.	.	.	.	.	.	.	.	.	.	.	.	.	.	.	Y
STRG.24064	.	.	.	.	.	.	.	.	.	.	.	.	.	.	.	.	.	.	.	Y
STRG.24066	.	.	.	.	.	.	.	.	.	.	.	.	.	.	.	.	.	.	.	Y
STRG.24069	.	.	.	.	.	.	.	.	.	.	.	.	.	.	.	.	.	.	.	N
STRG.24075	.	.	.	.	.	.	.	.	.	.	.	.	.	.	.	.	.	.	.	N
STRG.24078	.	.	.	.	.	.	.	.	.	.	.	.	.	.	.	.	.	.	.	Y
STRG.2409	.	.	.	.	.	.	.	.	.	.	.	.	.	.	.	.	.	.	.	N
STRG.24105	.	.	.	.	.	.	.	.	.	.	.	.	.	.	.	.	.	.	.	Y
STRG.2411	.	.	.	.	.	.	.	.	.	.	.	.	.	.	.	.	.	.	.	Y
STRG.24129	.	.	.	.	.	.	.	.	.	.	.	.	.	.	.	.	.	.	.	N
STRG.24133	.	.	.	.	.	.	.	.	.	.	.	.	.	.	.	.	.	.	.	N
STRG.24140	.	.	.	.	.	.	.	.	.	.	.	.	.	.	.	.	.	.	.	Y
STRG.24141	.	.	.	.	.	.	.	.	.	.	.	.	.	.	.	.	.	.	.	N
STRG.24175	.	.	.	.	.	.	.	.	.	.	.	.	.	.	.	.	.	.	.	Y
STRG.24181	.	.	.	.	.	.	.	.	.	.	.	.	.	.	.	.	.	.	.	N
STRG.2423	.	.	.	.	.	.	.	.	.	.	.	.	.	.	.	.	.	.	.	N
STRG.24234	.	.	.	.	.	.	.	.	.	.	.	.	.	.	.	.	.	.	.	Y
STRG.24236	.	.	.	.	.	.	.	.	.	.	.	.	.	.	.	.	.	.	.	Y
STRG.24237	.	.	.	.	.	.	.	.	.	.	.	.	.	.	.	.	.	.	.	Y
STRG.24249	.	.	.	.	.	.	.	.	.	.	.	.	.	.	.	.	.	.	.	Y
STRG.24250	.	.	.	.	.	.	.	.	.	.	.	.	.	.	.	.	.	.	.	Y
STRG.24273	.	.	.	.	.	.	.	.	.	.	.	.	.	.	.	.	.	.	.	Y
STRG.24274	.	.	.	.	.	.	.	.	.	.	.	.	.	.	.	.	.	.	.	N
STRG.24279	.	.	.	.	.	.	.	.	.	.	.	.	.	.	.	.	.	.	.	N
STRG.24292	.	.	.	.	.	.	.	.	.	.	.	.	.	.	.	.	.	.	.	N
STRG.24317	.	.	.	.	.	.	.	.	.	.	.	.	.	.	.	.	.	.	.	N
STRG.24344	.	.	.	.	.	.	.	.	.	.	.	.	.	.	.	.	.	.	.	Y
STRG.24347	.	.	.	.	.	.	.	.	.	.	.	.	.	.	.	.	.	.	.	Y
STRG.24348	.	.	.	.	.	.	.	.	.	.	.	.	.	.	.	.	.	.	.	Y
STRG.2435	.	.	.	.	.	.	.	.	.	.	.	.	.	.	.	.	.	.	.	Y
STRG.24359	.	.	.	.	.	.	.	.	.	.	.	.	.	.	.	.	.	.	.	N
STRG.24372	.	.	.	.	.	.	.	.	.	.	.	.	.	.	.	.	.	.	.	N
STRG.24378	.	.	.	.	.	.	.	.	.	.	.	.	.	.	.	.	.	.	.	Y
STRG.24379	.	.	.	.	.	.	.	.	.	.	.	.	.	.	.	.	.	.	.	N
STRG.24381	.	.	.	.	.	.	.	.	.	.	.	.	.	.	.	.	.	.	.	N
STRG.24386	.	.	.	.	.	.	.	.	.	.	.	.	.	.	.	.	.	.	.	Y
STRG.24401	.	.	.	.	.	.	.	.	.	.	.	.	.	.	.	.	.	.	.	Y
STRG.24415	.	.	.	.	.	.	.	.	.	.	.	.	.	.	.	.	.	.	.	N
STRG.2444	.	.	.	.	.	.	.	.	.	.	.	.	.	.	.	.	.	.	.	Y
STRG.24463	.	.	.	.	.	.	.	.	.	.	.	.	.	.	.	.	.	.	.	Y
STRG.24493	.	.	.	.	.	.	.	.	.	.	.	.	.	.	.	.	.	.	.	Y
STRG.24495	.	.	.	.	.	.	.	.	.	.	.	.	.	.	.	.	.	.	.	Y
STRG.24499	.	.	.	.	.	.	.	.	.	.	.	.	.	.	.	.	.	.	.	Y
STRG.24510	.	.	.	.	.	.	.	.	.	.	.	.	.	.	.	.	.	.	.	N
STRG.24514	.	.	.	.	.	.	.	.	.	.	.	.	.	.	.	.	.	.	.	Y
STRG.24551	.	.	.	.	.	.	.	.	.	.	.	.	.	.	.	.	.	.	.	Y
STRG.24568	.	.	.	.	.	.	.	.	.	.	.	.	.	.	.	.	.	.	.	Y
STRG.24581	.	.	.	.	.	.	.	.	.	.	.	.	.	.	.	.	.	.	.	N
STRG.24592	.	.	.	.	.	.	.	.	.	.	.	.	.	.	.	.	.	.	.	Y
STRG.24593	.	.	.	.	.	.	.	.	.	.	.	.	.	.	.	.	.	.	.	Y
STRG.24603	.	.	.	.	.	.	.	.	.	.	.	.	.	.	.	.	.	.	.	N
STRG.24610	.	.	.	.	.	.	.	.	.	.	.	.	.	.	.	.	.	.	.	Y
STRG.24616	.	.	.	.	.	.	.	.	.	.	.	.	.	.	.	.	.	.	.	Y
STRG.24617	.	.	.	.	.	.	.	.	.	.	.	.	.	.	.	.	.	.	.	Y
STRG.24644	.	.	.	.	.	.	.	.	.	.	.	.	.	.	.	.	.	.	.	N
STRG.24648	.	.	.	.	.	.	.	.	.	.	.	.	.	.	.	.	.	.	.	Y
STRG.24649	.	.	.	.	.	.	.	.	.	.	.	.	.	.	.	.	.	.	.	N
STRG.24650	.	.	.	.	.	.	.	.	.	.	.	.	.	.	.	.	.	.	.	Y
STRG.24659	.	.	.	.	.	.	.	.	.	.	.	.	.	.	.	.	.	.	.	Y
STRG.24661	.	.	.	.	.	.	.	.	.	.	.	.	.	.	.	.	.	.	.	Y
STRG.24663	.	.	.	.	.	.	.	.	.	.	.	.	.	.	.	.	.	.	.	N
STRG.24664	.	.	.	.	.	.	.	.	.	.	.	.	.	.	.	.	.	.	.	N
STRG.24665	.	.	.	.	.	.	.	.	.	.	.	.	.	.	.	.	.	.	.	N
STRG.24687	.	.	.	.	.	.	.	.	.	.	.	.	.	.	.	.	.	.	.	Y
STRG.24700	.	.	.	.	.	.	.	.	.	.	.	.	.	.	.	.	.	.	.	N
STRG.24708	.	.	.	.	.	.	.	.	.	.	.	.	.	.	.	.	.	.	.	Y
STRG.24709	.	.	.	.	.	.	.	.	.	.	.	.	.	.	.	.	.	.	.	Y
STRG.2471	.	.	.	.	.	.	.	.	.	.	.	.	.	.	.	.	.	.	.	N
STRG.24735	.	.	.	.	.	.	.	.	.	.	.	.	.	.	.	.	.	.	.	Y
STRG.2475	.	.	.	.	.	.	.	.	.	.	.	.	.	.	.	.	.	.	.	N
STRG.2476	.	.	.	.	.	.	.	.	.	.	.	.	.	.	.	.	.	.	.	Y
STRG.24784	.	.	.	.	.	.	.	.	.	.	.	.	.	.	.	.	.	.	.	Y
STRG.24800	.	.	.	.	.	.	.	.	.	.	.	.	.	.	.	.	.	.	.	N
STRG.24801	.	.	.	.	.	.	.	.	.	.	.	.	.	.	.	.	.	.	.	N
STRG.24802	.	.	.	.	.	.	.	.	.	.	.	.	.	.	.	.	.	.	.	Y
STRG.24804	.	.	.	.	.	.	.	.	.	.	.	.	.	.	.	.	.	.	.	Y
STRG.24805	.	.	.	.	.	.	.	.	.	.	.	.	.	.	.	.	.	.	.	N
STRG.24806	.	.	.	.	.	.	.	.	.	.	.	.	.	.	.	.	.	.	.	N
STRG.24807	.	.	.	.	.	.	.	.	.	.	.	.	.	.	.	.	.	.	.	Y
STRG.24808	.	.	.	.	.	.	.	.	.	.	.	.	.	.	.	.	.	.	.	Y
STRG.24809	.	.	.	.	.	.	.	.	.	.	.	.	.	.	.	.	.	.	.	Y
STRG.24811	.	.	.	.	.	.	.	.	.	.	.	.	.	.	.	.	.	.	.	N
STRG.24821	.	.	.	.	.	.	.	.	.	.	.	.	.	.	.	.	.	.	.	N
STRG.24822	.	.	.	.	.	.	.	.	.	.	.	.	.	.	.	.	.	.	.	N
STRG.24853	.	.	.	.	.	.	.	.	.	.	.	.	.	.	.	.	.	.	.	Y
STRG.2486	.	.	.	.	.	.	.	.	.	.	.	.	.	.	.	.	.	.	.	Y
STRG.24869	.	.	.	.	.	.	.	.	.	.	.	.	.	.	.	.	.	.	.	N
STRG.2487	.	.	.	.	.	.	.	.	.	.	.	.	.	.	.	.	.	.	.	N
STRG.24870	.	.	.	.	.	.	.	.	.	.	.	.	.	.	.	.	.	.	.	Y
STRG.24875	.	.	.	.	.	.	.	.	.	.	.	.	.	.	.	.	.	.	.	N
STRG.24877	.	.	.	.	.	.	.	.	.	.	.	.	.	.	.	.	.	.	.	N
STRG.24879	.	.	.	.	.	.	.	.	.	.	.	.	.	.	.	.	.	.	.	N
STRG.24884	.	.	.	.	.	.	.	.	.	.	.	.	.	.	.	.	.	.	.	Y
STRG.24886	.	.	.	.	.	.	.	.	.	.	.	.	.	.	.	.	.	.	.	Y
STRG.2489	.	.	.	.	.	.	.	.	.	.	.	.	.	.	.	.	.	.	.	Y
STRG.24890	.	.	.	.	.	.	.	.	.	.	.	.	.	.	.	.	.	.	.	N
STRG.24893	.	.	.	.	.	.	.	.	.	.	.	.	.	.	.	.	.	.	.	N
STRG.2490	.	.	.	.	.	.	.	.	.	.	.	.	.	.	.	.	.	.	.	N
STRG.24911	.	.	.	.	.	.	.	.	.	.	.	.	.	.	.	.	.	.	.	N
STRG.2492	.	.	.	.	.	.	.	.	.	.	.	.	.	.	.	.	.	.	.	N
STRG.2493	.	.	.	.	.	.	.	.	.	.	.	.	.	.	.	.	.	.	.	N
STRG.2494	.	.	.	.	.	.	.	.	.	.	.	.	.	.	.	.	.	.	.	Y
STRG.2495	.	.	.	.	.	.	.	.	.	.	.	.	.	.	.	.	.	.	.	Y
STRG.24960	.	.	.	.	.	.	.	.	.	.	.	.	.	.	.	.	.	.	.	N
STRG.24965	.	.	.	.	.	.	.	.	.	.	.	.	.	.	.	.	.	.	.	N
STRG.24966	.	.	.	.	.	.	.	.	.	.	.	.	.	.	.	.	.	.	.	Y
STRG.2497	.	.	.	.	.	.	.	.	.	.	.	.	.	.	.	.	.	.	.	N
STRG.24986	.	.	.	.	.	.	.	.	.	.	.	.	.	.	.	.	.	.	.	Y
STRG.24990	.	.	.	.	.	.	.	.	.	.	.	.	.	.	.	.	.	.	.	N
STRG.24995	.	.	.	.	.	.	.	.	.	.	.	.	.	.	.	.	.	.	.	Y
STRG.25015	.	.	.	.	.	.	.	.	.	.	.	.	.	.	.	.	.	.	.	N
STRG.25036	.	.	.	.	.	.	.	.	.	.	.	.	.	.	.	.	.	.	.	Y
STRG.2504	.	.	.	.	.	.	.	.	.	.	.	.	.	.	.	.	.	.	.	N
STRG.25041	.	.	.	.	.	.	.	.	.	.	.	.	.	.	.	.	.	.	.	Y
STRG.25058	.	.	.	.	.	.	.	.	.	.	.	.	.	.	.	.	.	.	.	Y
STRG.25065	.	.	.	.	.	.	.	.	.	.	.	.	.	.	.	.	.	.	.	N
STRG.25165	.	.	.	.	.	.	.	.	.	.	.	.	.	.	.	.	.	.	.	Y
STRG.25169	.	.	.	.	.	.	.	.	.	.	.	.	.	.	.	.	.	.	.	Y
STRG.25173	.	.	.	.	.	.	.	.	.	.	.	.	.	.	.	.	.	.	.	N
STRG.25175	.	.	.	.	.	.	.	.	.	.	.	.	.	.	.	.	.	.	.	Y
STRG.25199	.	.	.	.	.	.	.	.	.	.	.	.	.	.	.	.	.	.	.	Y
STRG.25208	.	.	.	.	.	.	.	.	.	.	.	.	.	.	.	.	.	.	.	Y
STRG.2521	.	.	.	.	.	.	.	.	.	.	.	.	.	.	.	.	.	.	.	Y
STRG.2523	.	.	.	.	.	.	.	.	.	.	.	.	.	.	.	.	.	.	.	Y
STRG.25260	.	.	.	.	.	.	.	.	.	.	.	.	.	.	.	.	.	.	.	Y
STRG.25290	.	.	.	.	.	.	.	.	.	.	.	.	.	.	.	.	.	.	.	Y
STRG.25291	.	.	.	.	.	.	.	.	.	.	.	.	.	.	.	.	.	.	.	Y
STRG.25292	.	.	.	.	.	.	.	.	.	.	.	.	.	.	.	.	.	.	.	N
STRG.25293	.	.	.	.	.	.	.	.	.	.	.	.	.	.	.	.	.	.	.	Y
STRG.25296	.	.	.	.	.	.	.	.	.	.	.	.	.	.	.	.	.	.	.	Y
STRG.25301	.	.	.	.	.	.	.	.	.	.	.	.	.	.	.	.	.	.	.	N
STRG.25316	.	.	.	.	.	.	.	.	.	.	.	.	.	.	.	.	.	.	.	Y
STRG.25360	.	.	.	.	.	.	.	.	.	.	.	.	.	.	.	.	.	.	.	N
STRG.25361	.	.	.	.	.	.	.	.	.	.	.	.	.	.	.	.	.	.	.	N
STRG.25363	.	.	.	.	.	.	.	.	.	.	.	.	.	.	.	.	.	.	.	N
STRG.25371	.	.	.	.	.	.	.	.	.	.	.	.	.	.	.	.	.	.	.	N
STRG.2538	.	.	.	.	.	.	.	.	.	.	.	.	.	.	.	.	.	.	.	N
STRG.25418	.	.	.	.	.	.	.	.	.	.	.	.	.	.	.	.	.	.	.	N
STRG.25420	.	.	.	.	.	.	.	.	.	.	.	.	.	.	.	.	.	.	.	Y
STRG.25459	.	.	.	.	.	.	.	.	.	.	.	.	.	.	.	.	.	.	.	Y
STRG.25483	.	.	.	.	.	.	.	.	.	.	.	.	.	.	.	.	.	.	.	N
STRG.2549	.	.	.	.	.	.	.	.	.	.	.	.	.	.	.	.	.	.	.	Y
STRG.25493	.	.	.	.	.	.	.	.	.	.	.	.	.	.	.	.	.	.	.	N
STRG.25505	.	.	.	.	.	.	.	.	.	.	.	.	.	.	.	.	.	.	.	Y
STRG.25506	.	.	.	.	.	.	.	.	.	.	.	.	.	.	.	.	.	.	.	N
STRG.25509	.	.	.	.	.	.	.	.	.	.	.	.	.	.	.	.	.	.	.	N
STRG.25510	.	.	.	.	.	.	.	.	.	.	.	.	.	.	.	.	.	.	.	N
STRG.25511	.	.	.	.	.	.	.	.	.	.	.	.	.	.	.	.	.	.	.	Y
STRG.25512	.	.	.	.	.	.	.	.	.	.	.	.	.	.	.	.	.	.	.	Y
STRG.25513	.	.	.	.	.	.	.	.	.	.	.	.	.	.	.	.	.	.	.	N
STRG.25528	.	.	.	.	.	.	.	.	.	.	.	.	.	.	.	.	.	.	.	N
STRG.25529	.	.	.	.	.	.	.	.	.	.	.	.	.	.	.	.	.	.	.	N
STRG.25533	.	.	.	.	.	.	.	.	.	.	.	.	.	.	.	.	.	.	.	N
STRG.25573	.	.	.	.	.	.	.	.	.	.	.	.	.	.	.	.	.	.	.	N
STRG.25609	.	.	.	.	.	.	.	.	.	.	.	.	.	.	.	.	.	.	.	N
STRG.2561	.	.	.	.	.	.	.	.	.	.	.	.	.	.	.	.	.	.	.	Y
STRG.25616	.	.	.	.	.	.	.	.	.	.	.	.	.	.	.	.	.	.	.	N
STRG.25625	.	.	.	.	.	.	.	.	.	.	.	.	.	.	.	.	.	.	.	Y
STRG.25629	.	.	.	.	.	.	.	.	.	.	.	.	.	.	.	.	.	.	.	N
STRG.25642	.	.	.	.	.	.	.	.	.	.	.	.	.	.	.	.	.	.	.	N
STRG.25664	.	.	.	.	.	.	.	.	.	.	.	.	.	.	.	.	.	.	.	N
STRG.25672	.	.	.	.	.	.	.	.	.	.	.	.	.	.	.	.	.	.	.	N
STRG.25674	.	.	.	.	.	.	.	.	.	.	.	.	.	.	.	.	.	.	.	N
STRG.25680	.	.	.	.	.	.	.	.	.	.	.	.	.	.	.	.	.	.	.	N
STRG.25691	.	.	.	.	.	.	.	.	.	.	.	.	.	.	.	.	.	.	.	N
STRG.25695	.	.	.	.	.	.	.	.	.	.	.	.	.	.	.	.	.	.	.	Y
STRG.25706	.	.	.	.	.	.	.	.	.	.	.	.	.	.	.	.	.	.	.	Y
STRG.25707	.	.	.	.	.	.	.	.	.	.	.	.	.	.	.	.	.	.	.	Y
STRG.25708	.	.	.	.	.	.	.	.	.	.	.	.	.	.	.	.	.	.	.	N
STRG.25709	.	.	.	.	.	.	.	.	.	.	.	.	.	.	.	.	.	.	.	Y
STRG.25723	.	.	.	.	.	.	.	.	.	.	.	.	.	.	.	.	.	.	.	N
STRG.2574	.	.	.	.	.	.	.	.	.	.	.	.	.	.	.	.	.	.	.	Y
STRG.25741	.	.	.	.	.	.	.	.	.	.	.	.	.	.	.	.	.	.	.	N
STRG.25794	.	.	.	.	.	.	.	.	.	.	.	.	.	.	.	.	.	.	.	N
STRG.25825	.	.	.	.	.	.	.	.	.	.	.	.	.	.	.	.	.	.	.	N
STRG.25852	.	.	.	.	.	.	.	.	.	.	.	.	.	.	.	.	.	.	.	N
STRG.25891	.	.	.	.	.	.	.	.	.	.	.	.	.	.	.	.	.	.	.	Y
STRG.25897	.	.	.	.	.	.	.	.	.	.	.	.	.	.	.	.	.	.	.	Y
STRG.25961	.	.	.	.	.	.	.	.	.	.	.	.	.	.	.	.	.	.	.	Y
STRG.26000	.	.	.	.	.	.	.	.	.	.	.	.	.	.	.	.	.	.	.	Y
STRG.26017	.	.	.	.	.	.	.	.	.	.	.	.	.	.	.	.	.	.	.	Y
STRG.26093	.	.	.	.	.	.	.	.	.	.	.	.	.	.	.	.	.	.	.	N
STRG.26096	.	.	.	.	.	.	.	.	.	.	.	.	.	.	.	.	.	.	.	N
STRG.26097	.	.	.	.	.	.	.	.	.	.	.	.	.	.	.	.	.	.	.	N
STRG.26104	.	.	.	.	.	.	.	.	.	.	.	.	.	.	.	.	.	.	.	Y
STRG.26109	.	.	.	.	.	.	.	.	.	.	.	.	.	.	.	.	.	.	.	N
STRG.26110	.	.	.	.	.	.	.	.	.	.	.	.	.	.	.	.	.	.	.	N
STRG.26137	.	.	.	.	.	.	.	.	.	.	.	.	.	.	.	.	.	.	.	Y
STRG.26177	.	.	.	.	.	.	.	.	.	.	.	.	.	.	.	.	.	.	.	N
STRG.26180	.	.	.	.	.	.	.	.	.	.	.	.	.	.	.	.	.	.	.	Y
STRG.26187	.	.	.	.	.	.	.	.	.	.	.	.	.	.	.	.	.	.	.	Y
STRG.26203	.	.	.	.	.	.	.	.	.	.	.	.	.	.	.	.	.	.	.	N
STRG.26208	.	.	.	.	.	.	.	.	.	.	.	.	.	.	.	.	.	.	.	Y
STRG.26210	.	.	.	.	.	.	.	.	.	.	.	.	.	.	.	.	.	.	.	N
STRG.26276	.	.	.	.	.	.	.	.	.	.	.	.	.	.	.	.	.	.	.	Y
STRG.26326	.	.	.	.	.	.	.	.	.	.	.	.	.	.	.	.	.	.	.	N
STRG.26343	.	.	.	.	.	.	.	.	.	.	.	.	.	.	.	.	.	.	.	Y
STRG.26359	.	.	.	.	.	.	.	.	.	.	.	.	.	.	.	.	.	.	.	Y
STRG.2636	.	.	.	.	.	.	.	.	.	.	.	.	.	.	.	.	.	.	.	N
STRG.26360	.	.	.	.	.	.	.	.	.	.	.	.	.	.	.	.	.	.	.	Y
STRG.26361	.	.	.	.	.	.	.	.	.	.	.	.	.	.	.	.	.	.	.	N
STRG.26364	.	.	.	.	.	.	.	.	.	.	.	.	.	.	.	.	.	.	.	Y
STRG.26391	.	.	.	.	.	.	.	.	.	.	.	.	.	.	.	.	.	.	.	N
STRG.26398	.	.	.	.	.	.	.	.	.	.	.	.	.	.	.	.	.	.	.	N
STRG.26410	.	.	.	.	.	.	.	.	.	.	.	.	.	.	.	.	.	.	.	N
STRG.26436	.	.	.	.	.	.	.	.	.	.	.	.	.	.	.	.	.	.	.	Y
STRG.26438	.	.	.	.	.	.	.	.	.	.	.	.	.	.	.	.	.	.	.	N
STRG.26439	.	.	.	.	.	.	.	.	.	.	.	.	.	.	.	.	.	.	.	N
STRG.26440	.	.	.	.	.	.	.	.	.	.	.	.	.	.	.	.	.	.	.	Y
STRG.26441	.	.	.	.	.	.	.	.	.	.	.	.	.	.	.	.	.	.	.	N
STRG.26442	.	.	.	.	.	.	.	.	.	.	.	.	.	.	.	.	.	.	.	N
STRG.2646	.	.	.	.	.	.	.	.	.	.	.	.	.	.	.	.	.	.	.	Y
STRG.26468	.	.	.	.	.	.	.	.	.	.	.	.	.	.	.	.	.	.	.	Y
STRG.2648	.	.	.	.	.	.	.	.	.	.	.	.	.	.	.	.	.	.	.	Y
STRG.26494	.	.	.	.	.	.	.	.	.	.	.	.	.	.	.	.	.	.	.	N
STRG.26504	.	.	.	.	.	.	.	.	.	.	.	.	.	.	.	.	.	.	.	N
STRG.26511	.	.	.	.	.	.	.	.	.	.	.	.	.	.	.	.	.	.	.	N
STRG.26519	.	.	.	.	.	.	.	.	.	.	.	.	.	.	.	.	.	.	.	N
STRG.26523	.	.	.	.	.	.	.	.	.	.	.	.	.	.	.	.	.	.	.	N
STRG.26541	.	.	.	.	.	.	.	.	.	.	.	.	.	.	.	.	.	.	.	N
STRG.26543	.	.	.	.	.	.	.	.	.	.	.	.	.	.	.	.	.	.	.	N
STRG.26545	.	.	.	.	.	.	.	.	.	.	.	.	.	.	.	.	.	.	.	Y
STRG.26546	.	.	.	.	.	.	.	.	.	.	.	.	.	.	.	.	.	.	.	Y
STRG.26554	.	.	.	.	.	.	.	.	.	.	.	.	.	.	.	.	.	.	.	N
STRG.2659	.	.	.	.	.	.	.	.	.	.	.	.	.	.	.	.	.	.	.	N
STRG.26605	.	.	.	.	.	.	.	.	.	.	.	.	.	.	.	.	.	.	.	Y
STRG.2661	.	.	.	.	.	.	.	.	.	.	.	.	.	.	.	.	.	.	.	N
STRG.26615	.	.	.	.	.	.	.	.	.	.	.	.	.	.	.	.	.	.	.	N
STRG.2662	.	.	.	.	.	.	.	.	.	.	.	.	.	.	.	.	.	.	.	Y
STRG.26623	.	.	.	.	.	.	.	.	.	.	.	.	.	.	.	.	.	.	.	Y
STRG.2663	.	.	.	.	.	.	.	.	.	.	.	.	.	.	.	.	.	.	.	N
STRG.2664	.	.	.	.	.	.	.	.	.	.	.	.	.	.	.	.	.	.	.	Y
STRG.26703	.	.	.	.	.	.	.	.	.	.	.	.	.	.	.	.	.	.	.	N
STRG.26704	.	.	.	.	.	.	.	.	.	.	.	.	.	.	.	.	.	.	.	N
STRG.26776	.	.	.	.	.	.	.	.	.	.	.	.	.	.	.	.	.	.	.	Y
STRG.26781	.	.	.	.	.	.	.	.	.	.	.	.	.	.	.	.	.	.	.	Y
STRG.26804	.	.	.	.	.	.	.	.	.	.	.	.	.	.	.	.	.	.	.	Y
STRG.26812	.	.	.	.	.	.	.	.	.	.	.	.	.	.	.	.	.	.	.	N
STRG.26813	.	.	.	.	.	.	.	.	.	.	.	.	.	.	.	.	.	.	.	Y
STRG.26815	.	.	.	.	.	.	.	.	.	.	.	.	.	.	.	.	.	.	.	Y
STRG.26816	.	.	.	.	.	.	.	.	.	.	.	.	.	.	.	.	.	.	.	Y
STRG.26822	.	.	.	.	.	.	.	.	.	.	.	.	.	.	.	.	.	.	.	N
STRG.26823	.	.	.	.	.	.	.	.	.	.	.	.	.	.	.	.	.	.	.	N
STRG.26876	.	.	.	.	.	.	.	.	.	.	.	.	.	.	.	.	.	.	.	N
STRG.26897	.	.	.	.	.	.	.	.	.	.	.	.	.	.	.	.	.	.	.	Y
STRG.26915	.	.	.	.	.	.	.	.	.	.	.	.	.	.	.	.	.	.	.	Y
STRG.26938	.	.	.	.	.	.	.	.	.	.	.	.	.	.	.	.	.	.	.	N
STRG.26951	.	.	.	.	.	.	.	.	.	.	.	.	.	.	.	.	.	.	.	N
STRG.26956	.	.	.	.	.	.	.	.	.	.	.	.	.	.	.	.	.	.	.	N
STRG.26957	.	.	.	.	.	.	.	.	.	.	.	.	.	.	.	.	.	.	.	Y
STRG.26985	.	.	.	.	.	.	.	.	.	.	.	.	.	.	.	.	.	.	.	N
STRG.27003	.	.	.	.	.	.	.	.	.	.	.	.	.	.	.	.	.	.	.	N
STRG.27014	.	.	.	.	.	.	.	.	.	.	.	.	.	.	.	.	.	.	.	N
STRG.27057	.	.	.	.	.	.	.	.	.	.	.	.	.	.	.	.	.	.	.	N
STRG.27067	.	.	.	.	.	.	.	.	.	.	.	.	.	.	.	.	.	.	.	Y
STRG.27068	.	.	.	.	.	.	.	.	.	.	.	.	.	.	.	.	.	.	.	N
STRG.27069	.	.	.	.	.	.	.	.	.	.	.	.	.	.	.	.	.	.	.	Y
STRG.27070	.	.	.	.	.	.	.	.	.	.	.	.	.	.	.	.	.	.	.	Y
STRG.27071	.	.	.	.	.	.	.	.	.	.	.	.	.	.	.	.	.	.	.	N
STRG.27085	.	.	.	.	.	.	.	.	.	.	.	.	.	.	.	.	.	.	.	Y
STRG.27107	.	.	.	.	.	.	.	.	.	.	.	.	.	.	.	.	.	.	.	N
STRG.27138	.	.	.	.	.	.	.	.	.	.	.	.	.	.	.	.	.	.	.	N
STRG.27171	.	.	.	.	.	.	.	.	.	.	.	.	.	.	.	.	.	.	.	Y
STRG.27308	.	.	.	.	.	.	.	.	.	.	.	.	.	.	.	.	.	.	.	N
STRG.27323	.	.	.	.	.	.	.	.	.	.	.	.	.	.	.	.	.	.	.	Y
STRG.27328	.	.	.	.	.	.	.	.	.	.	.	.	.	.	.	.	.	.	.	N
STRG.27329	.	.	.	.	.	.	.	.	.	.	.	.	.	.	.	.	.	.	.	N
STRG.27388	.	.	.	.	.	.	.	.	.	.	.	.	.	.	.	.	.	.	.	Y
STRG.27400	.	.	.	.	.	.	.	.	.	.	.	.	.	.	.	.	.	.	.	N
STRG.2741	.	.	.	.	.	.	.	.	.	.	.	.	.	.	.	.	.	.	.	N
STRG.27423	.	.	.	.	.	.	.	.	.	.	.	.	.	.	.	.	.	.	.	N
STRG.27427	.	.	.	.	.	.	.	.	.	.	.	.	.	.	.	.	.	.	.	N
STRG.2743	.	.	.	.	.	.	.	.	.	.	.	.	.	.	.	.	.	.	.	N
STRG.2744	.	.	.	.	.	.	.	.	.	.	.	.	.	.	.	.	.	.	.	N
STRG.27446	.	.	.	.	.	.	.	.	.	.	.	.	.	.	.	.	.	.	.	Y
STRG.2745	.	.	.	.	.	.	.	.	.	.	.	.	.	.	.	.	.	.	.	N
STRG.27480	.	.	.	.	.	.	.	.	.	.	.	.	.	.	.	.	.	.	.	N
STRG.27504	.	.	.	.	.	.	.	.	.	.	.	.	.	.	.	.	.	.	.	N
STRG.27506	.	.	.	.	.	.	.	.	.	.	.	.	.	.	.	.	.	.	.	Y
STRG.27507	.	.	.	.	.	.	.	.	.	.	.	.	.	.	.	.	.	.	.	N
STRG.27508	.	.	.	.	.	.	.	.	.	.	.	.	.	.	.	.	.	.	.	N
STRG.27509	.	.	.	.	.	.	.	.	.	.	.	.	.	.	.	.	.	.	.	N
STRG.27532	.	.	.	.	.	.	.	.	.	.	.	.	.	.	.	.	.	.	.	N
STRG.2754	.	.	.	.	.	.	.	.	.	.	.	.	.	.	.	.	.	.	.	N
STRG.27543	.	.	.	.	.	.	.	.	.	.	.	.	.	.	.	.	.	.	.	N
STRG.27544	.	.	.	.	.	.	.	.	.	.	.	.	.	.	.	.	.	.	.	N
STRG.2755	.	.	.	.	.	.	.	.	.	.	.	.	.	.	.	.	.	.	.	N
STRG.27565	.	.	.	.	.	.	.	.	.	.	.	.	.	.	.	.	.	.	.	N
STRG.27625	.	.	.	.	.	.	.	.	.	.	.	.	.	.	.	.	.	.	.	N
STRG.27626	.	.	.	.	.	.	.	.	.	.	.	.	.	.	.	.	.	.	.	Y
STRG.27630	.	.	.	.	.	.	.	.	.	.	.	.	.	.	.	.	.	.	.	Y
STRG.27631	.	.	.	.	.	.	.	.	.	.	.	.	.	.	.	.	.	.	.	N
STRG.27632	.	.	.	.	.	.	.	.	.	.	.	.	.	.	.	.	.	.	.	N
STRG.27637	.	.	.	.	.	.	.	.	.	.	.	.	.	.	.	.	.	.	.	N
STRG.27638	.	.	.	.	.	.	.	.	.	.	.	.	.	.	.	.	.	.	.	Y
STRG.27639	.	.	.	.	.	.	.	.	.	.	.	.	.	.	.	.	.	.	.	N
STRG.27640	.	.	.	.	.	.	.	.	.	.	.	.	.	.	.	.	.	.	.	N
STRG.27641	.	.	.	.	.	.	.	.	.	.	.	.	.	.	.	.	.	.	.	Y
STRG.27645	.	.	.	.	.	.	.	.	.	.	.	.	.	.	.	.	.	.	.	Y
STRG.27656	.	.	.	.	.	.	.	.	.	.	.	.	.	.	.	.	.	.	.	Y
STRG.27657	.	.	.	.	.	.	.	.	.	.	.	.	.	.	.	.	.	.	.	N
STRG.27661	.	.	.	.	.	.	.	.	.	.	.	.	.	.	.	.	.	.	.	Y
STRG.27662	.	.	.	.	.	.	.	.	.	.	.	.	.	.	.	.	.	.	.	N
STRG.27663	.	.	.	.	.	.	.	.	.	.	.	.	.	.	.	.	.	.	.	Y
STRG.27664	.	.	.	.	.	.	.	.	.	.	.	.	.	.	.	.	.	.	.	N
STRG.27665	.	.	.	.	.	.	.	.	.	.	.	.	.	.	.	.	.	.	.	N
STRG.27668	.	.	.	.	.	.	.	.	.	.	.	.	.	.	.	.	.	.	.	Y
STRG.27671	.	.	.	.	.	.	.	.	.	.	.	.	.	.	.	.	.	.	.	Y
STRG.27672	.	.	.	.	.	.	.	.	.	.	.	.	.	.	.	.	.	.	.	Y
STRG.27701	.	.	.	.	.	.	.	.	.	.	.	.	.	.	.	.	.	.	.	N
STRG.27736	.	.	.	.	.	.	.	.	.	.	.	.	.	.	.	.	.	.	.	Y
STRG.27738	.	.	.	.	.	.	.	.	.	.	.	.	.	.	.	.	.	.	.	N
STRG.27748	.	.	.	.	.	.	.	.	.	.	.	.	.	.	.	.	.	.	.	Y
STRG.2777	.	.	.	.	.	.	.	.	.	.	.	.	.	.	.	.	.	.	.	N
STRG.27772	.	.	.	.	.	.	.	.	.	.	.	.	.	.	.	.	.	.	.	Y
STRG.27776	.	.	.	.	.	.	.	.	.	.	.	.	.	.	.	.	.	.	.	N
STRG.27777	.	.	.	.	.	.	.	.	.	.	.	.	.	.	.	.	.	.	.	Y
STRG.27779	.	.	.	.	.	.	.	.	.	.	.	.	.	.	.	.	.	.	.	N
STRG.27780	.	.	.	.	.	.	.	.	.	.	.	.	.	.	.	.	.	.	.	Y
STRG.2782	.	.	.	.	.	.	.	.	.	.	.	.	.	.	.	.	.	.	.	N
STRG.27832	.	.	.	.	.	.	.	.	.	.	.	.	.	.	.	.	.	.	.	Y
STRG.27852	.	.	.	.	.	.	.	.	.	.	.	.	.	.	.	.	.	.	.	N
STRG.27854	.	.	.	.	.	.	.	.	.	.	.	.	.	.	.	.	.	.	.	N
STRG.27855	.	.	.	.	.	.	.	.	.	.	.	.	.	.	.	.	.	.	.	N
STRG.27856	.	.	.	.	.	.	.	.	.	.	.	.	.	.	.	.	.	.	.	N
STRG.27857	.	.	.	.	.	.	.	.	.	.	.	.	.	.	.	.	.	.	.	N
STRG.27858	.	.	.	.	.	.	.	.	.	.	.	.	.	.	.	.	.	.	.	N
STRG.27863	.	.	.	.	.	.	.	.	.	.	.	.	.	.	.	.	.	.	.	Y
STRG.27864	.	.	.	.	.	.	.	.	.	.	.	.	.	.	.	.	.	.	.	Y
STRG.27865	.	.	.	.	.	.	.	.	.	.	.	.	.	.	.	.	.	.	.	Y
STRG.27878	.	.	.	.	.	.	.	.	.	.	.	.	.	.	.	.	.	.	.	N
STRG.27879	.	.	.	.	.	.	.	.	.	.	.	.	.	.	.	.	.	.	.	N
STRG.2788	.	.	.	.	.	.	.	.	.	.	.	.	.	.	.	.	.	.	.	Y
STRG.27880	.	.	.	.	.	.	.	.	.	.	.	.	.	.	.	.	.	.	.	N
STRG.27882	.	.	.	.	.	.	.	.	.	.	.	.	.	.	.	.	.	.	.	N
STRG.27887	.	.	.	.	.	.	.	.	.	.	.	.	.	.	.	.	.	.	.	Y
STRG.27888	.	.	.	.	.	.	.	.	.	.	.	.	.	.	.	.	.	.	.	N
STRG.27889	.	.	.	.	.	.	.	.	.	.	.	.	.	.	.	.	.	.	.	Y
STRG.27890	.	.	.	.	.	.	.	.	.	.	.	.	.	.	.	.	.	.	.	N
STRG.27893	.	.	.	.	.	.	.	.	.	.	.	.	.	.	.	.	.	.	.	N
STRG.27898	.	.	.	.	.	.	.	.	.	.	.	.	.	.	.	.	.	.	.	Y
STRG.2790	.	.	.	.	.	.	.	.	.	.	.	.	.	.	.	.	.	.	.	N
STRG.2791	.	.	.	.	.	.	.	.	.	.	.	.	.	.	.	.	.	.	.	N
STRG.27913	.	.	.	.	.	.	.	.	.	.	.	.	.	.	.	.	.	.	.	Y
STRG.2792	.	.	.	.	.	.	.	.	.	.	.	.	.	.	.	.	.	.	.	N
STRG.27971	.	.	.	.	.	.	.	.	.	.	.	.	.	.	.	.	.	.	.	Y
STRG.27973	.	.	.	.	.	.	.	.	.	.	.	.	.	.	.	.	.	.	.	N
STRG.2798	.	.	.	.	.	.	.	.	.	.	.	.	.	.	.	.	.	.	.	Y
STRG.27987	.	.	.	.	.	.	.	.	.	.	.	.	.	.	.	.	.	.	.	Y
STRG.28006	.	.	.	.	.	.	.	.	.	.	.	.	.	.	.	.	.	.	.	Y
STRG.28007	.	.	.	.	.	.	.	.	.	.	.	.	.	.	.	.	.	.	.	N
STRG.2801	.	.	.	.	.	.	.	.	.	.	.	.	.	.	.	.	.	.	.	Y
STRG.28014	.	.	.	.	.	.	.	.	.	.	.	.	.	.	.	.	.	.	.	Y
STRG.2802	.	.	.	.	.	.	.	.	.	.	.	.	.	.	.	.	.	.	.	N
STRG.28054	.	.	.	.	.	.	.	.	.	.	.	.	.	.	.	.	.	.	.	Y
STRG.28063	.	.	.	.	.	.	.	.	.	.	.	.	.	.	.	.	.	.	.	N
STRG.28066	.	.	.	.	.	.	.	.	.	.	.	.	.	.	.	.	.	.	.	Y
STRG.28069	.	.	.	.	.	.	.	.	.	.	.	.	.	.	.	.	.	.	.	Y
STRG.28071	.	.	.	.	.	.	.	.	.	.	.	.	.	.	.	.	.	.	.	Y
STRG.28072	.	.	.	.	.	.	.	.	.	.	.	.	.	.	.	.	.	.	.	Y
STRG.28085	.	.	.	.	.	.	.	.	.	.	.	.	.	.	.	.	.	.	.	N
STRG.28088	.	.	.	.	.	.	.	.	.	.	.	.	.	.	.	.	.	.	.	Y
STRG.28090	.	.	.	.	.	.	.	.	.	.	.	.	.	.	.	.	.	.	.	N
STRG.28094	.	.	.	.	.	.	.	.	.	.	.	.	.	.	.	.	.	.	.	N
STRG.28095	.	.	.	.	.	.	.	.	.	.	.	.	.	.	.	.	.	.	.	N
STRG.28126	.	.	.	.	.	.	.	.	.	.	.	.	.	.	.	.	.	.	.	Y
STRG.28135	.	.	.	.	.	.	.	.	.	.	.	.	.	.	.	.	.	.	.	N
STRG.28138	.	.	.	.	.	.	.	.	.	.	.	.	.	.	.	.	.	.	.	Y
STRG.28181	.	.	.	.	.	.	.	.	.	.	.	.	.	.	.	.	.	.	.	N
STRG.28184	.	.	.	.	.	.	.	.	.	.	.	.	.	.	.	.	.	.	.	N
STRG.28193	.	.	.	.	.	.	.	.	.	.	.	.	.	.	.	.	.	.	.	Y
STRG.28194	.	.	.	.	.	.	.	.	.	.	.	.	.	.	.	.	.	.	.	Y
STRG.28195	.	.	.	.	.	.	.	.	.	.	.	.	.	.	.	.	.	.	.	N
STRG.28198	.	.	.	.	.	.	.	.	.	.	.	.	.	.	.	.	.	.	.	Y
STRG.28200	.	.	.	.	.	.	.	.	.	.	.	.	.	.	.	.	.	.	.	Y
STRG.28201	.	.	.	.	.	.	.	.	.	.	.	.	.	.	.	.	.	.	.	Y
STRG.28202	.	.	.	.	.	.	.	.	.	.	.	.	.	.	.	.	.	.	.	N
STRG.28203	.	.	.	.	.	.	.	.	.	.	.	.	.	.	.	.	.	.	.	Y
STRG.2822	.	.	.	.	.	.	.	.	.	.	.	.	.	.	.	.	.	.	.	N
STRG.28261	.	.	.	.	.	.	.	.	.	.	.	.	.	.	.	.	.	.	.	N
STRG.28265	.	.	.	.	.	.	.	.	.	.	.	.	.	.	.	.	.	.	.	Y
STRG.28267	.	.	.	.	.	.	.	.	.	.	.	.	.	.	.	.	.	.	.	Y
STRG.28268	.	.	.	.	.	.	.	.	.	.	.	.	.	.	.	.	.	.	.	Y
STRG.28269	.	.	.	.	.	.	.	.	.	.	.	.	.	.	.	.	.	.	.	Y
STRG.28272	.	.	.	.	.	.	.	.	.	.	.	.	.	.	.	.	.	.	.	N
STRG.28273	.	.	.	.	.	.	.	.	.	.	.	.	.	.	.	.	.	.	.	Y
STRG.28274	.	.	.	.	.	.	.	.	.	.	.	.	.	.	.	.	.	.	.	N
STRG.28275	.	.	.	.	.	.	.	.	.	.	.	.	.	.	.	.	.	.	.	Y
STRG.28281	.	.	.	.	.	.	.	.	.	.	.	.	.	.	.	.	.	.	.	Y
STRG.28282	.	.	.	.	.	.	.	.	.	.	.	.	.	.	.	.	.	.	.	Y
STRG.28321	.	.	.	.	.	.	.	.	.	.	.	.	.	.	.	.	.	.	.	Y
STRG.28322	.	.	.	.	.	.	.	.	.	.	.	.	.	.	.	.	.	.	.	N
STRG.28323	.	.	.	.	.	.	.	.	.	.	.	.	.	.	.	.	.	.	.	N
STRG.28352	.	.	.	.	.	.	.	.	.	.	.	.	.	.	.	.	.	.	.	N
STRG.28360	.	.	.	.	.	.	.	.	.	.	.	.	.	.	.	.	.	.	.	Y
STRG.28402	.	.	.	.	.	.	.	.	.	.	.	.	.	.	.	.	.	.	.	N
STRG.28420	.	.	.	.	.	.	.	.	.	.	.	.	.	.	.	.	.	.	.	N
STRG.28445	.	.	.	.	.	.	.	.	.	.	.	.	.	.	.	.	.	.	.	Y
STRG.28449	.	.	.	.	.	.	.	.	.	.	.	.	.	.	.	.	.	.	.	N
STRG.28451	.	.	.	.	.	.	.	.	.	.	.	.	.	.	.	.	.	.	.	Y
STRG.28481	.	.	.	.	.	.	.	.	.	.	.	.	.	.	.	.	.	.	.	Y
STRG.28485	.	.	.	.	.	.	.	.	.	.	.	.	.	.	.	.	.	.	.	N
STRG.28491	.	.	.	.	.	.	.	.	.	.	.	.	.	.	.	.	.	.	.	Y
STRG.28493	.	.	.	.	.	.	.	.	.	.	.	.	.	.	.	.	.	.	.	N
STRG.28494	.	.	.	.	.	.	.	.	.	.	.	.	.	.	.	.	.	.	.	N
STRG.28498	.	.	.	.	.	.	.	.	.	.	.	.	.	.	.	.	.	.	.	N
STRG.28528	.	.	.	.	.	.	.	.	.	.	.	.	.	.	.	.	.	.	.	N
STRG.28533	.	.	.	.	.	.	.	.	.	.	.	.	.	.	.	.	.	.	.	Y
STRG.28562	.	.	.	.	.	.	.	.	.	.	.	.	.	.	.	.	.	.	.	N
STRG.28563	.	.	.	.	.	.	.	.	.	.	.	.	.	.	.	.	.	.	.	Y
STRG.28571	.	.	.	.	.	.	.	.	.	.	.	.	.	.	.	.	.	.	.	Y
STRG.28603	.	.	.	.	.	.	.	.	.	.	.	.	.	.	.	.	.	.	.	N
STRG.28610	.	.	.	.	.	.	.	.	.	.	.	.	.	.	.	.	.	.	.	N
STRG.28612	.	.	.	.	.	.	.	.	.	.	.	.	.	.	.	.	.	.	.	N
STRG.28615	.	.	.	.	.	.	.	.	.	.	.	.	.	.	.	.	.	.	.	Y
STRG.28620	.	.	.	.	.	.	.	.	.	.	.	.	.	.	.	.	.	.	.	Y
STRG.28627	.	.	.	.	.	.	.	.	.	.	.	.	.	.	.	.	.	.	.	Y
STRG.28641	.	.	.	.	.	.	.	.	.	.	.	.	.	.	.	.	.	.	.	N
STRG.28651	.	.	.	.	.	.	.	.	.	.	.	.	.	.	.	.	.	.	.	N
STRG.28654	.	.	.	.	.	.	.	.	.	.	.	.	.	.	.	.	.	.	.	N
STRG.28655	.	.	.	.	.	.	.	.	.	.	.	.	.	.	.	.	.	.	.	Y
STRG.28667	.	.	.	.	.	.	.	.	.	.	.	.	.	.	.	.	.	.	.	Y
STRG.28705	.	.	.	.	.	.	.	.	.	.	.	.	.	.	.	.	.	.	.	N
STRG.28727	.	.	.	.	.	.	.	.	.	.	.	.	.	.	.	.	.	.	.	N
STRG.28762	.	.	.	.	.	.	.	.	.	.	.	.	.	.	.	.	.	.	.	Y
STRG.28799	.	.	.	.	.	.	.	.	.	.	.	.	.	.	.	.	.	.	.	Y
STRG.28800	.	.	.	.	.	.	.	.	.	.	.	.	.	.	.	.	.	.	.	N
STRG.28806	.	.	.	.	.	.	.	.	.	.	.	.	.	.	.	.	.	.	.	Y
STRG.28854	.	.	.	.	.	.	.	.	.	.	.	.	.	.	.	.	.	.	.	N
STRG.28855	.	.	.	.	.	.	.	.	.	.	.	.	.	.	.	.	.	.	.	N
STRG.28857	.	.	.	.	.	.	.	.	.	.	.	.	.	.	.	.	.	.	.	Y
STRG.28859	.	.	.	.	.	.	.	.	.	.	.	.	.	.	.	.	.	.	.	N
STRG.28861	.	.	.	.	.	.	.	.	.	.	.	.	.	.	.	.	.	.	.	N
STRG.28862	.	.	.	.	.	.	.	.	.	.	.	.	.	.	.	.	.	.	.	N
STRG.28872	.	.	.	.	.	.	.	.	.	.	.	.	.	.	.	.	.	.	.	Y
STRG.28874	.	.	.	.	.	.	.	.	.	.	.	.	.	.	.	.	.	.	.	N
STRG.28880	.	.	.	.	.	.	.	.	.	.	.	.	.	.	.	.	.	.	.	Y
STRG.28884	.	.	.	.	.	.	.	.	.	.	.	.	.	.	.	.	.	.	.	N
STRG.28916	.	.	.	.	.	.	.	.	.	.	.	.	.	.	.	.	.	.	.	N
STRG.28917	.	.	.	.	.	.	.	.	.	.	.	.	.	.	.	.	.	.	.	N
STRG.28918	.	.	.	.	.	.	.	.	.	.	.	.	.	.	.	.	.	.	.	N
STRG.28941	.	.	.	.	.	.	.	.	.	.	.	.	.	.	.	.	.	.	.	Y
STRG.28944	.	.	.	.	.	.	.	.	.	.	.	.	.	.	.	.	.	.	.	Y
STRG.28987	.	.	.	.	.	.	.	.	.	.	.	.	.	.	.	.	.	.	.	N
STRG.28991	.	.	.	.	.	.	.	.	.	.	.	.	.	.	.	.	.	.	.	N
STRG.28992	.	.	.	.	.	.	.	.	.	.	.	.	.	.	.	.	.	.	.	N
STRG.28994	.	.	.	.	.	.	.	.	.	.	.	.	.	.	.	.	.	.	.	Y
STRG.28999	.	.	.	.	.	.	.	.	.	.	.	.	.	.	.	.	.	.	.	Y
STRG.290	.	.	.	.	.	.	.	.	.	.	.	.	.	.	.	.	.	.	.	Y
STRG.29002	.	.	.	.	.	.	.	.	.	.	.	.	.	.	.	.	.	.	.	N
STRG.29003	.	.	.	.	.	.	.	.	.	.	.	.	.	.	.	.	.	.	.	N
STRG.29005	.	.	.	.	.	.	.	.	.	.	.	.	.	.	.	.	.	.	.	N
STRG.29006	.	.	.	.	.	.	.	.	.	.	.	.	.	.	.	.	.	.	.	N
STRG.29019	.	.	.	.	.	.	.	.	.	.	.	.	.	.	.	.	.	.	.	N
STRG.29050	.	.	.	.	.	.	.	.	.	.	.	.	.	.	.	.	.	.	.	N
STRG.29062	.	.	.	.	.	.	.	.	.	.	.	.	.	.	.	.	.	.	.	N
STRG.29079	.	.	.	.	.	.	.	.	.	.	.	.	.	.	.	.	.	.	.	N
STRG.29122	.	.	.	.	.	.	.	.	.	.	.	.	.	.	.	.	.	.	.	Y
STRG.29123	.	.	.	.	.	.	.	.	.	.	.	.	.	.	.	.	.	.	.	Y
STRG.29125	.	.	.	.	.	.	.	.	.	.	.	.	.	.	.	.	.	.	.	N
STRG.29147	.	.	.	.	.	.	.	.	.	.	.	.	.	.	.	.	.	.	.	N
STRG.29258	.	.	.	.	.	.	.	.	.	.	.	.	.	.	.	.	.	.	.	N
STRG.29266	.	.	.	.	.	.	.	.	.	.	.	.	.	.	.	.	.	.	.	N
STRG.29267	.	.	.	.	.	.	.	.	.	.	.	.	.	.	.	.	.	.	.	N
STRG.2927	.	.	.	.	.	.	.	.	.	.	.	.	.	.	.	.	.	.	.	Y
STRG.29271	.	.	.	.	.	.	.	.	.	.	.	.	.	.	.	.	.	.	.	N
STRG.29272	.	.	.	.	.	.	.	.	.	.	.	.	.	.	.	.	.	.	.	N
STRG.29274	.	.	.	.	.	.	.	.	.	.	.	.	.	.	.	.	.	.	.	N
STRG.29279	.	.	.	.	.	.	.	.	.	.	.	.	.	.	.	.	.	.	.	N
STRG.29300	.	.	.	.	.	.	.	.	.	.	.	.	.	.	.	.	.	.	.	N
STRG.29305	.	.	.	.	.	.	.	.	.	.	.	.	.	.	.	.	.	.	.	Y
STRG.29330	.	.	.	.	.	.	.	.	.	.	.	.	.	.	.	.	.	.	.	N
STRG.29345	.	.	.	.	.	.	.	.	.	.	.	.	.	.	.	.	.	.	.	N
STRG.29349	.	.	.	.	.	.	.	.	.	.	.	.	.	.	.	.	.	.	.	N
STRG.29355	.	.	.	.	.	.	.	.	.	.	.	.	.	.	.	.	.	.	.	Y
STRG.29357	.	.	.	.	.	.	.	.	.	.	.	.	.	.	.	.	.	.	.	N
STRG.29358	.	.	.	.	.	.	.	.	.	.	.	.	.	.	.	.	.	.	.	N
STRG.29359	.	.	.	.	.	.	.	.	.	.	.	.	.	.	.	.	.	.	.	N
STRG.29368	.	.	.	.	.	.	.	.	.	.	.	.	.	.	.	.	.	.	.	N
STRG.29415	.	.	.	.	.	.	.	.	.	.	.	.	.	.	.	.	.	.	.	N
STRG.29421	.	.	.	.	.	.	.	.	.	.	.	.	.	.	.	.	.	.	.	N
STRG.29465	.	.	.	.	.	.	.	.	.	.	.	.	.	.	.	.	.	.	.	N
STRG.295	.	.	.	.	.	.	.	.	.	.	.	.	.	.	.	.	.	.	.	N
STRG.29529	.	.	.	.	.	.	.	.	.	.	.	.	.	.	.	.	.	.	.	N
STRG.29549	.	.	.	.	.	.	.	.	.	.	.	.	.	.	.	.	.	.	.	N
STRG.29550	.	.	.	.	.	.	.	.	.	.	.	.	.	.	.	.	.	.	.	Y
STRG.29551	.	.	.	.	.	.	.	.	.	.	.	.	.	.	.	.	.	.	.	N
STRG.29552	.	.	.	.	.	.	.	.	.	.	.	.	.	.	.	.	.	.	.	N
STRG.29555	.	.	.	.	.	.	.	.	.	.	.	.	.	.	.	.	.	.	.	Y
STRG.29567	.	.	.	.	.	.	.	.	.	.	.	.	.	.	.	.	.	.	.	Y
STRG.29571	.	.	.	.	.	.	.	.	.	.	.	.	.	.	.	.	.	.	.	Y
STRG.29585	.	.	.	.	.	.	.	.	.	.	.	.	.	.	.	.	.	.	.	N
STRG.296	.	.	.	.	.	.	.	.	.	.	.	.	.	.	.	.	.	.	.	N
STRG.29613	.	.	.	.	.	.	.	.	.	.	.	.	.	.	.	.	.	.	.	N
STRG.29617	.	.	.	.	.	.	.	.	.	.	.	.	.	.	.	.	.	.	.	N
STRG.29622	.	.	.	.	.	.	.	.	.	.	.	.	.	.	.	.	.	.	.	N
STRG.29631	.	.	.	.	.	.	.	.	.	.	.	.	.	.	.	.	.	.	.	N
STRG.29650	.	.	.	.	.	.	.	.	.	.	.	.	.	.	.	.	.	.	.	N
STRG.29680	.	.	.	.	.	.	.	.	.	.	.	.	.	.	.	.	.	.	.	N
STRG.29684	.	.	.	.	.	.	.	.	.	.	.	.	.	.	.	.	.	.	.	Y
STRG.29686	.	.	.	.	.	.	.	.	.	.	.	.	.	.	.	.	.	.	.	N
STRG.29688	.	.	.	.	.	.	.	.	.	.	.	.	.	.	.	.	.	.	.	Y
STRG.29690	.	.	.	.	.	.	.	.	.	.	.	.	.	.	.	.	.	.	.	N
STRG.29694	.	.	.	.	.	.	.	.	.	.	.	.	.	.	.	.	.	.	.	Y
STRG.29697	.	.	.	.	.	.	.	.	.	.	.	.	.	.	.	.	.	.	.	N
STRG.29698	.	.	.	.	.	.	.	.	.	.	.	.	.	.	.	.	.	.	.	N
STRG.29712	.	.	.	.	.	.	.	.	.	.	.	.	.	.	.	.	.	.	.	N
STRG.29749	.	.	.	.	.	.	.	.	.	.	.	.	.	.	.	.	.	.	.	Y
STRG.2975	.	.	.	.	.	.	.	.	.	.	.	.	.	.	.	.	.	.	.	N
STRG.29753	.	.	.	.	.	.	.	.	.	.	.	.	.	.	.	.	.	.	.	N
STRG.29778	.	.	.	.	.	.	.	.	.	.	.	.	.	.	.	.	.	.	.	Y
STRG.2978	.	.	.	.	.	.	.	.	.	.	.	.	.	.	.	.	.	.	.	N
STRG.29801	.	.	.	.	.	.	.	.	.	.	.	.	.	.	.	.	.	.	.	N
STRG.29804	.	.	.	.	.	.	.	.	.	.	.	.	.	.	.	.	.	.	.	Y
STRG.29806	.	.	.	.	.	.	.	.	.	.	.	.	.	.	.	.	.	.	.	N
STRG.29819	.	.	.	.	.	.	.	.	.	.	.	.	.	.	.	.	.	.	.	N
STRG.2983	.	.	.	.	.	.	.	.	.	.	.	.	.	.	.	.	.	.	.	N
STRG.29838	.	.	.	.	.	.	.	.	.	.	.	.	.	.	.	.	.	.	.	N
STRG.2984	.	.	.	.	.	.	.	.	.	.	.	.	.	.	.	.	.	.	.	Y
STRG.2985	.	.	.	.	.	.	.	.	.	.	.	.	.	.	.	.	.	.	.	N
STRG.29851	.	.	.	.	.	.	.	.	.	.	.	.	.	.	.	.	.	.	.	Y
STRG.29935	.	.	.	.	.	.	.	.	.	.	.	.	.	.	.	.	.	.	.	Y
STRG.29937	.	.	.	.	.	.	.	.	.	.	.	.	.	.	.	.	.	.	.	N
STRG.29955	.	.	.	.	.	.	.	.	.	.	.	.	.	.	.	.	.	.	.	Y
STRG.29957	.	.	.	.	.	.	.	.	.	.	.	.	.	.	.	.	.	.	.	N
STRG.29958	.	.	.	.	.	.	.	.	.	.	.	.	.	.	.	.	.	.	.	Y
STRG.29959	.	.	.	.	.	.	.	.	.	.	.	.	.	.	.	.	.	.	.	Y
STRG.29972	.	.	.	.	.	.	.	.	.	.	.	.	.	.	.	.	.	.	.	N
STRG.29976	.	.	.	.	.	.	.	.	.	.	.	.	.	.	.	.	.	.	.	N
STRG.29980	.	.	.	.	.	.	.	.	.	.	.	.	.	.	.	.	.	.	.	N
STRG.30040	.	.	.	.	.	.	.	.	.	.	.	.	.	.	.	.	.	.	.	Y
STRG.30044	.	.	.	.	.	.	.	.	.	.	.	.	.	.	.	.	.	.	.	Y
STRG.30045	.	.	.	.	.	.	.	.	.	.	.	.	.	.	.	.	.	.	.	N
STRG.30046	.	.	.	.	.	.	.	.	.	.	.	.	.	.	.	.	.	.	.	N
STRG.30047	.	.	.	.	.	.	.	.	.	.	.	.	.	.	.	.	.	.	.	Y
STRG.30048	.	.	.	.	.	.	.	.	.	.	.	.	.	.	.	.	.	.	.	Y
STRG.30049	.	.	.	.	.	.	.	.	.	.	.	.	.	.	.	.	.	.	.	N
STRG.30053	.	.	.	.	.	.	.	.	.	.	.	.	.	.	.	.	.	.	.	Y
STRG.30059	.	.	.	.	.	.	.	.	.	.	.	.	.	.	.	.	.	.	.	N
STRG.30063	.	.	.	.	.	.	.	.	.	.	.	.	.	.	.	.	.	.	.	Y
STRG.30115	.	.	.	.	.	.	.	.	.	.	.	.	.	.	.	.	.	.	.	Y
STRG.30117	.	.	.	.	.	.	.	.	.	.	.	.	.	.	.	.	.	.	.	N
STRG.30132	.	.	.	.	.	.	.	.	.	.	.	.	.	.	.	.	.	.	.	N
STRG.30174	.	.	.	.	.	.	.	.	.	.	.	.	.	.	.	.	.	.	.	Y
STRG.30217	.	.	.	.	.	.	.	.	.	.	.	.	.	.	.	.	.	.	.	N
STRG.30219	.	.	.	.	.	.	.	.	.	.	.	.	.	.	.	.	.	.	.	Y
STRG.30222	.	.	.	.	.	.	.	.	.	.	.	.	.	.	.	.	.	.	.	N
STRG.30223	.	.	.	.	.	.	.	.	.	.	.	.	.	.	.	.	.	.	.	Y
STRG.30224	.	.	.	.	.	.	.	.	.	.	.	.	.	.	.	.	.	.	.	N
STRG.30226	.	.	.	.	.	.	.	.	.	.	.	.	.	.	.	.	.	.	.	N
STRG.30227	.	.	.	.	.	.	.	.	.	.	.	.	.	.	.	.	.	.	.	N
STRG.30228	.	.	.	.	.	.	.	.	.	.	.	.	.	.	.	.	.	.	.	N
STRG.30230	.	.	.	.	.	.	.	.	.	.	.	.	.	.	.	.	.	.	.	Y
STRG.30231	.	.	.	.	.	.	.	.	.	.	.	.	.	.	.	.	.	.	.	N
STRG.30234	.	.	.	.	.	.	.	.	.	.	.	.	.	.	.	.	.	.	.	N
STRG.30235	.	.	.	.	.	.	.	.	.	.	.	.	.	.	.	.	.	.	.	N
STRG.30238	.	.	.	.	.	.	.	.	.	.	.	.	.	.	.	.	.	.	.	N
STRG.30242	.	.	.	.	.	.	.	.	.	.	.	.	.	.	.	.	.	.	.	N
STRG.30243	.	.	.	.	.	.	.	.	.	.	.	.	.	.	.	.	.	.	.	Y
STRG.30252	.	.	.	.	.	.	.	.	.	.	.	.	.	.	.	.	.	.	.	N
STRG.30253	.	.	.	.	.	.	.	.	.	.	.	.	.	.	.	.	.	.	.	N
STRG.30254	.	.	.	.	.	.	.	.	.	.	.	.	.	.	.	.	.	.	.	N
STRG.30257	.	.	.	.	.	.	.	.	.	.	.	.	.	.	.	.	.	.	.	N
STRG.30261	.	.	.	.	.	.	.	.	.	.	.	.	.	.	.	.	.	.	.	Y
STRG.30262	.	.	.	.	.	.	.	.	.	.	.	.	.	.	.	.	.	.	.	N
STRG.30263	.	.	.	.	.	.	.	.	.	.	.	.	.	.	.	.	.	.	.	N
STRG.30264	.	.	.	.	.	.	.	.	.	.	.	.	.	.	.	.	.	.	.	Y
STRG.30265	.	.	.	.	.	.	.	.	.	.	.	.	.	.	.	.	.	.	.	N
STRG.30266	.	.	.	.	.	.	.	.	.	.	.	.	.	.	.	.	.	.	.	N
STRG.30267	.	.	.	.	.	.	.	.	.	.	.	.	.	.	.	.	.	.	.	Y
STRG.30268	.	.	.	.	.	.	.	.	.	.	.	.	.	.	.	.	.	.	.	Y
STRG.30269	.	.	.	.	.	.	.	.	.	.	.	.	.	.	.	.	.	.	.	N
STRG.30270	.	.	.	.	.	.	.	.	.	.	.	.	.	.	.	.	.	.	.	N
STRG.30273	.	.	.	.	.	.	.	.	.	.	.	.	.	.	.	.	.	.	.	N
STRG.30275	.	.	.	.	.	.	.	.	.	.	.	.	.	.	.	.	.	.	.	Y
STRG.30277	.	.	.	.	.	.	.	.	.	.	.	.	.	.	.	.	.	.	.	Y
STRG.30278	.	.	.	.	.	.	.	.	.	.	.	.	.	.	.	.	.	.	.	N
STRG.30279	.	.	.	.	.	.	.	.	.	.	.	.	.	.	.	.	.	.	.	N
STRG.30281	.	.	.	.	.	.	.	.	.	.	.	.	.	.	.	.	.	.	.	N
STRG.30283	.	.	.	.	.	.	.	.	.	.	.	.	.	.	.	.	.	.	.	N
STRG.30284	.	.	.	.	.	.	.	.	.	.	.	.	.	.	.	.	.	.	.	N
STRG.30285	.	.	.	.	.	.	.	.	.	.	.	.	.	.	.	.	.	.	.	N
STRG.30288	.	.	.	.	.	.	.	.	.	.	.	.	.	.	.	.	.	.	.	N
STRG.30289	.	.	.	.	.	.	.	.	.	.	.	.	.	.	.	.	.	.	.	N
STRG.30290	.	.	.	.	.	.	.	.	.	.	.	.	.	.	.	.	.	.	.	N
STRG.30291	.	.	.	.	.	.	.	.	.	.	.	.	.	.	.	.	.	.	.	N
STRG.30293	.	.	.	.	.	.	.	.	.	.	.	.	.	.	.	.	.	.	.	N
STRG.30294	.	.	.	.	.	.	.	.	.	.	.	.	.	.	.	.	.	.	.	N
STRG.30295	.	.	.	.	.	.	.	.	.	.	.	.	.	.	.	.	.	.	.	N
STRG.30296	.	.	.	.	.	.	.	.	.	.	.	.	.	.	.	.	.	.	.	N
STRG.30297	.	.	.	.	.	.	.	.	.	.	.	.	.	.	.	.	.	.	.	N
STRG.30301	.	.	.	.	.	.	.	.	.	.	.	.	.	.	.	.	.	.	.	N
STRG.30302	.	.	.	.	.	.	.	.	.	.	.	.	.	.	.	.	.	.	.	N
STRG.30303	.	.	.	.	.	.	.	.	.	.	.	.	.	.	.	.	.	.	.	Y
STRG.30304	.	.	.	.	.	.	.	.	.	.	.	.	.	.	.	.	.	.	.	Y
STRG.30306	.	.	.	.	.	.	.	.	.	.	.	.	.	.	.	.	.	.	.	N
STRG.30308	.	.	.	.	.	.	.	.	.	.	.	.	.	.	.	.	.	.	.	Y
STRG.30310	.	.	.	.	.	.	.	.	.	.	.	.	.	.	.	.	.	.	.	N
STRG.30311	.	.	.	.	.	.	.	.	.	.	.	.	.	.	.	.	.	.	.	Y
STRG.30312	.	.	.	.	.	.	.	.	.	.	.	.	.	.	.	.	.	.	.	N
STRG.30313	.	.	.	.	.	.	.	.	.	.	.	.	.	.	.	.	.	.	.	N
STRG.30314	.	.	.	.	.	.	.	.	.	.	.	.	.	.	.	.	.	.	.	N
STRG.30319	.	.	.	.	.	.	.	.	.	.	.	.	.	.	.	.	.	.	.	Y
STRG.30322	.	.	.	.	.	.	.	.	.	.	.	.	.	.	.	.	.	.	.	N
STRG.30323	.	.	.	.	.	.	.	.	.	.	.	.	.	.	.	.	.	.	.	Y
STRG.30326	.	.	.	.	.	.	.	.	.	.	.	.	.	.	.	.	.	.	.	N
STRG.30327	.	.	.	.	.	.	.	.	.	.	.	.	.	.	.	.	.	.	.	Y
STRG.30328	.	.	.	.	.	.	.	.	.	.	.	.	.	.	.	.	.	.	.	N
STRG.30329	.	.	.	.	.	.	.	.	.	.	.	.	.	.	.	.	.	.	.	Y
STRG.30330	.	.	.	.	.	.	.	.	.	.	.	.	.	.	.	.	.	.	.	N
STRG.30331	.	.	.	.	.	.	.	.	.	.	.	.	.	.	.	.	.	.	.	N
STRG.30332	.	.	.	.	.	.	.	.	.	.	.	.	.	.	.	.	.	.	.	Y
STRG.30334	.	.	.	.	.	.	.	.	.	.	.	.	.	.	.	.	.	.	.	Y
STRG.30337	.	.	.	.	.	.	.	.	.	.	.	.	.	.	.	.	.	.	.	N
STRG.30338	.	.	.	.	.	.	.	.	.	.	.	.	.	.	.	.	.	.	.	N
STRG.30339	.	.	.	.	.	.	.	.	.	.	.	.	.	.	.	.	.	.	.	Y
STRG.30340	.	.	.	.	.	.	.	.	.	.	.	.	.	.	.	.	.	.	.	N
STRG.30341	.	.	.	.	.	.	.	.	.	.	.	.	.	.	.	.	.	.	.	N
STRG.30342	.	.	.	.	.	.	.	.	.	.	.	.	.	.	.	.	.	.	.	N
STRG.30343	.	.	.	.	.	.	.	.	.	.	.	.	.	.	.	.	.	.	.	Y
STRG.30344	.	.	.	.	.	.	.	.	.	.	.	.	.	.	.	.	.	.	.	Y
STRG.30345	.	.	.	.	.	.	.	.	.	.	.	.	.	.	.	.	.	.	.	N
STRG.30346	.	.	.	.	.	.	.	.	.	.	.	.	.	.	.	.	.	.	.	N
STRG.30347	.	.	.	.	.	.	.	.	.	.	.	.	.	.	.	.	.	.	.	N
STRG.30348	.	.	.	.	.	.	.	.	.	.	.	.	.	.	.	.	.	.	.	N
STRG.30350	.	.	.	.	.	.	.	.	.	.	.	.	.	.	.	.	.	.	.	N
STRG.30352	.	.	.	.	.	.	.	.	.	.	.	.	.	.	.	.	.	.	.	N
STRG.30354	.	.	.	.	.	.	.	.	.	.	.	.	.	.	.	.	.	.	.	N
STRG.30355	.	.	.	.	.	.	.	.	.	.	.	.	.	.	.	.	.	.	.	Y
STRG.30356	.	.	.	.	.	.	.	.	.	.	.	.	.	.	.	.	.	.	.	N
STRG.30357	.	.	.	.	.	.	.	.	.	.	.	.	.	.	.	.	.	.	.	N
STRG.30359	.	.	.	.	.	.	.	.	.	.	.	.	.	.	.	.	.	.	.	N
STRG.30362	.	.	.	.	.	.	.	.	.	.	.	.	.	.	.	.	.	.	.	N
STRG.30363	.	.	.	.	.	.	.	.	.	.	.	.	.	.	.	.	.	.	.	N
STRG.30364	.	.	.	.	.	.	.	.	.	.	.	.	.	.	.	.	.	.	.	Y
STRG.30365	.	.	.	.	.	.	.	.	.	.	.	.	.	.	.	.	.	.	.	N
STRG.30366	.	.	.	.	.	.	.	.	.	.	.	.	.	.	.	.	.	.	.	N
STRG.30367	.	.	.	.	.	.	.	.	.	.	.	.	.	.	.	.	.	.	.	N
STRG.30368	.	.	.	.	.	.	.	.	.	.	.	.	.	.	.	.	.	.	.	N
STRG.30369	.	.	.	.	.	.	.	.	.	.	.	.	.	.	.	.	.	.	.	N
STRG.30371	.	.	.	.	.	.	.	.	.	.	.	.	.	.	.	.	.	.	.	N
STRG.30372	.	.	.	.	.	.	.	.	.	.	.	.	.	.	.	.	.	.	.	N
STRG.30373	.	.	.	.	.	.	.	.	.	.	.	.	.	.	.	.	.	.	.	Y
STRG.30374	.	.	.	.	.	.	.	.	.	.	.	.	.	.	.	.	.	.	.	N
STRG.30376	.	.	.	.	.	.	.	.	.	.	.	.	.	.	.	.	.	.	.	Y
STRG.30378	.	.	.	.	.	.	.	.	.	.	.	.	.	.	.	.	.	.	.	N
STRG.30380	.	.	.	.	.	.	.	.	.	.	.	.	.	.	.	.	.	.	.	N
STRG.30381	.	.	.	.	.	.	.	.	.	.	.	.	.	.	.	.	.	.	.	N
STRG.30384	.	.	.	.	.	.	.	.	.	.	.	.	.	.	.	.	.	.	.	N
STRG.30385	.	.	.	.	.	.	.	.	.	.	.	.	.	.	.	.	.	.	.	N
STRG.30386	.	.	.	.	.	.	.	.	.	.	.	.	.	.	.	.	.	.	.	N
STRG.30387	.	.	.	.	.	.	.	.	.	.	.	.	.	.	.	.	.	.	.	Y
STRG.30388	.	.	.	.	.	.	.	.	.	.	.	.	.	.	.	.	.	.	.	N
STRG.30390	.	.	.	.	.	.	.	.	.	.	.	.	.	.	.	.	.	.	.	N
STRG.30391	.	.	.	.	.	.	.	.	.	.	.	.	.	.	.	.	.	.	.	N
STRG.30396	.	.	.	.	.	.	.	.	.	.	.	.	.	.	.	.	.	.	.	N
STRG.30397	.	.	.	.	.	.	.	.	.	.	.	.	.	.	.	.	.	.	.	N
STRG.30399	.	.	.	.	.	.	.	.	.	.	.	.	.	.	.	.	.	.	.	N
STRG.30400	.	.	.	.	.	.	.	.	.	.	.	.	.	.	.	.	.	.	.	N
STRG.30401	.	.	.	.	.	.	.	.	.	.	.	.	.	.	.	.	.	.	.	N
STRG.30402	.	.	.	.	.	.	.	.	.	.	.	.	.	.	.	.	.	.	.	N
STRG.30405	.	.	.	.	.	.	.	.	.	.	.	.	.	.	.	.	.	.	.	N
STRG.30406	.	.	.	.	.	.	.	.	.	.	.	.	.	.	.	.	.	.	.	N
STRG.30407	.	.	.	.	.	.	.	.	.	.	.	.	.	.	.	.	.	.	.	N
STRG.30408	.	.	.	.	.	.	.	.	.	.	.	.	.	.	.	.	.	.	.	N
STRG.30410	.	.	.	.	.	.	.	.	.	.	.	.	.	.	.	.	.	.	.	N
STRG.30411	.	.	.	.	.	.	.	.	.	.	.	.	.	.	.	.	.	.	.	N
STRG.30414	.	.	.	.	.	.	.	.	.	.	.	.	.	.	.	.	.	.	.	N
STRG.30415	.	.	.	.	.	.	.	.	.	.	.	.	.	.	.	.	.	.	.	N
STRG.30417	.	.	.	.	.	.	.	.	.	.	.	.	.	.	.	.	.	.	.	N
STRG.30418	.	.	.	.	.	.	.	.	.	.	.	.	.	.	.	.	.	.	.	N
STRG.30419	.	.	.	.	.	.	.	.	.	.	.	.	.	.	.	.	.	.	.	Y
STRG.30420	.	.	.	.	.	.	.	.	.	.	.	.	.	.	.	.	.	.	.	N
STRG.30422	.	.	.	.	.	.	.	.	.	.	.	.	.	.	.	.	.	.	.	N
STRG.30423	.	.	.	.	.	.	.	.	.	.	.	.	.	.	.	.	.	.	.	N
STRG.30425	.	.	.	.	.	.	.	.	.	.	.	.	.	.	.	.	.	.	.	Y
STRG.30427	.	.	.	.	.	.	.	.	.	.	.	.	.	.	.	.	.	.	.	N
STRG.30429	.	.	.	.	.	.	.	.	.	.	.	.	.	.	.	.	.	.	.	Y
STRG.30430	.	.	.	.	.	.	.	.	.	.	.	.	.	.	.	.	.	.	.	N
STRG.30431	.	.	.	.	.	.	.	.	.	.	.	.	.	.	.	.	.	.	.	N
STRG.30432	.	.	.	.	.	.	.	.	.	.	.	.	.	.	.	.	.	.	.	Y
STRG.30434	.	.	.	.	.	.	.	.	.	.	.	.	.	.	.	.	.	.	.	Y
STRG.30435	.	.	.	.	.	.	.	.	.	.	.	.	.	.	.	.	.	.	.	Y
STRG.30436	.	.	.	.	.	.	.	.	.	.	.	.	.	.	.	.	.	.	.	N
STRG.30438	.	.	.	.	.	.	.	.	.	.	.	.	.	.	.	.	.	.	.	N
STRG.30439	.	.	.	.	.	.	.	.	.	.	.	.	.	.	.	.	.	.	.	N
STRG.30440	.	.	.	.	.	.	.	.	.	.	.	.	.	.	.	.	.	.	.	Y
STRG.30445	.	.	.	.	.	.	.	.	.	.	.	.	.	.	.	.	.	.	.	N
STRG.30446	.	.	.	.	.	.	.	.	.	.	.	.	.	.	.	.	.	.	.	N
STRG.30447	.	.	.	.	.	.	.	.	.	.	.	.	.	.	.	.	.	.	.	Y
STRG.30449	.	.	.	.	.	.	.	.	.	.	.	.	.	.	.	.	.	.	.	N
STRG.30450	.	.	.	.	.	.	.	.	.	.	.	.	.	.	.	.	.	.	.	N
STRG.30452	.	.	.	.	.	.	.	.	.	.	.	.	.	.	.	.	.	.	.	N
STRG.30454	.	.	.	.	.	.	.	.	.	.	.	.	.	.	.	.	.	.	.	N
STRG.30455	.	.	.	.	.	.	.	.	.	.	.	.	.	.	.	.	.	.	.	N
STRG.30456	.	.	.	.	.	.	.	.	.	.	.	.	.	.	.	.	.	.	.	N
STRG.30457	.	.	.	.	.	.	.	.	.	.	.	.	.	.	.	.	.	.	.	Y
STRG.30458	.	.	.	.	.	.	.	.	.	.	.	.	.	.	.	.	.	.	.	N
STRG.30461	.	.	.	.	.	.	.	.	.	.	.	.	.	.	.	.	.	.	.	N
STRG.30462	.	.	.	.	.	.	.	.	.	.	.	.	.	.	.	.	.	.	.	N
STRG.30463	.	.	.	.	.	.	.	.	.	.	.	.	.	.	.	.	.	.	.	N
STRG.30464	.	.	.	.	.	.	.	.	.	.	.	.	.	.	.	.	.	.	.	N
STRG.30465	.	.	.	.	.	.	.	.	.	.	.	.	.	.	.	.	.	.	.	N
STRG.30467	.	.	.	.	.	.	.	.	.	.	.	.	.	.	.	.	.	.	.	Y
STRG.30468	.	.	.	.	.	.	.	.	.	.	.	.	.	.	.	.	.	.	.	Y
STRG.30470	.	.	.	.	.	.	.	.	.	.	.	.	.	.	.	.	.	.	.	Y
STRG.30471	.	.	.	.	.	.	.	.	.	.	.	.	.	.	.	.	.	.	.	N
STRG.30473	.	.	.	.	.	.	.	.	.	.	.	.	.	.	.	.	.	.	.	N
STRG.30474	.	.	.	.	.	.	.	.	.	.	.	.	.	.	.	.	.	.	.	N
STRG.30476	.	.	.	.	.	.	.	.	.	.	.	.	.	.	.	.	.	.	.	N
STRG.30479	.	.	.	.	.	.	.	.	.	.	.	.	.	.	.	.	.	.	.	N
STRG.30480	.	.	.	.	.	.	.	.	.	.	.	.	.	.	.	.	.	.	.	N
STRG.30481	.	.	.	.	.	.	.	.	.	.	.	.	.	.	.	.	.	.	.	N
STRG.30482	.	.	.	.	.	.	.	.	.	.	.	.	.	.	.	.	.	.	.	N
STRG.30485	.	.	.	.	.	.	.	.	.	.	.	.	.	.	.	.	.	.	.	N
STRG.30486	.	.	.	.	.	.	.	.	.	.	.	.	.	.	.	.	.	.	.	N
STRG.30487	.	.	.	.	.	.	.	.	.	.	.	.	.	.	.	.	.	.	.	N
STRG.30488	.	.	.	.	.	.	.	.	.	.	.	.	.	.	.	.	.	.	.	N
STRG.30489	.	.	.	.	.	.	.	.	.	.	.	.	.	.	.	.	.	.	.	N
STRG.30490	.	.	.	.	.	.	.	.	.	.	.	.	.	.	.	.	.	.	.	N
STRG.30494	.	.	.	.	.	.	.	.	.	.	.	.	.	.	.	.	.	.	.	N
STRG.30495	.	.	.	.	.	.	.	.	.	.	.	.	.	.	.	.	.	.	.	N
STRG.30496	.	.	.	.	.	.	.	.	.	.	.	.	.	.	.	.	.	.	.	N
STRG.30497	.	.	.	.	.	.	.	.	.	.	.	.	.	.	.	.	.	.	.	N
STRG.30498	.	.	.	.	.	.	.	.	.	.	.	.	.	.	.	.	.	.	.	N
STRG.30499	.	.	.	.	.	.	.	.	.	.	.	.	.	.	.	.	.	.	.	N
STRG.30501	.	.	.	.	.	.	.	.	.	.	.	.	.	.	.	.	.	.	.	N
STRG.30502	.	.	.	.	.	.	.	.	.	.	.	.	.	.	.	.	.	.	.	N
STRG.30503	.	.	.	.	.	.	.	.	.	.	.	.	.	.	.	.	.	.	.	Y
STRG.30505	.	.	.	.	.	.	.	.	.	.	.	.	.	.	.	.	.	.	.	N
STRG.30506	.	.	.	.	.	.	.	.	.	.	.	.	.	.	.	.	.	.	.	N
STRG.30507	.	.	.	.	.	.	.	.	.	.	.	.	.	.	.	.	.	.	.	N
STRG.30508	.	.	.	.	.	.	.	.	.	.	.	.	.	.	.	.	.	.	.	N
STRG.30509	.	.	.	.	.	.	.	.	.	.	.	.	.	.	.	.	.	.	.	N
STRG.30510	.	.	.	.	.	.	.	.	.	.	.	.	.	.	.	.	.	.	.	N
STRG.30511	.	.	.	.	.	.	.	.	.	.	.	.	.	.	.	.	.	.	.	N
STRG.30513	.	.	.	.	.	.	.	.	.	.	.	.	.	.	.	.	.	.	.	N
STRG.30514	.	.	.	.	.	.	.	.	.	.	.	.	.	.	.	.	.	.	.	Y
STRG.30516	.	.	.	.	.	.	.	.	.	.	.	.	.	.	.	.	.	.	.	Y
STRG.30517	.	.	.	.	.	.	.	.	.	.	.	.	.	.	.	.	.	.	.	N
STRG.30519	.	.	.	.	.	.	.	.	.	.	.	.	.	.	.	.	.	.	.	Y
STRG.30520	.	.	.	.	.	.	.	.	.	.	.	.	.	.	.	.	.	.	.	Y
STRG.30521	.	.	.	.	.	.	.	.	.	.	.	.	.	.	.	.	.	.	.	N
STRG.30522	.	.	.	.	.	.	.	.	.	.	.	.	.	.	.	.	.	.	.	Y
STRG.30525	.	.	.	.	.	.	.	.	.	.	.	.	.	.	.	.	.	.	.	N
STRG.30526	.	.	.	.	.	.	.	.	.	.	.	.	.	.	.	.	.	.	.	N
STRG.30527	.	.	.	.	.	.	.	.	.	.	.	.	.	.	.	.	.	.	.	Y
STRG.30528	.	.	.	.	.	.	.	.	.	.	.	.	.	.	.	.	.	.	.	N
STRG.30529	.	.	.	.	.	.	.	.	.	.	.	.	.	.	.	.	.	.	.	N
STRG.30530	.	.	.	.	.	.	.	.	.	.	.	.	.	.	.	.	.	.	.	N
STRG.30531	.	.	.	.	.	.	.	.	.	.	.	.	.	.	.	.	.	.	.	Y
STRG.30532	.	.	.	.	.	.	.	.	.	.	.	.	.	.	.	.	.	.	.	N
STRG.30534	.	.	.	.	.	.	.	.	.	.	.	.	.	.	.	.	.	.	.	Y
STRG.30535	.	.	.	.	.	.	.	.	.	.	.	.	.	.	.	.	.	.	.	N
STRG.30536	.	.	.	.	.	.	.	.	.	.	.	.	.	.	.	.	.	.	.	N
STRG.30537	.	.	.	.	.	.	.	.	.	.	.	.	.	.	.	.	.	.	.	Y
STRG.30538	.	.	.	.	.	.	.	.	.	.	.	.	.	.	.	.	.	.	.	Y
STRG.30539	.	.	.	.	.	.	.	.	.	.	.	.	.	.	.	.	.	.	.	Y
STRG.30540	.	.	.	.	.	.	.	.	.	.	.	.	.	.	.	.	.	.	.	N
STRG.30541	.	.	.	.	.	.	.	.	.	.	.	.	.	.	.	.	.	.	.	Y
STRG.30542	.	.	.	.	.	.	.	.	.	.	.	.	.	.	.	.	.	.	.	Y
STRG.30543	.	.	.	.	.	.	.	.	.	.	.	.	.	.	.	.	.	.	.	N
STRG.30544	.	.	.	.	.	.	.	.	.	.	.	.	.	.	.	.	.	.	.	N
STRG.30545	.	.	.	.	.	.	.	.	.	.	.	.	.	.	.	.	.	.	.	N
STRG.30547	.	.	.	.	.	.	.	.	.	.	.	.	.	.	.	.	.	.	.	N
STRG.30548	.	.	.	.	.	.	.	.	.	.	.	.	.	.	.	.	.	.	.	N
STRG.30549	.	.	.	.	.	.	.	.	.	.	.	.	.	.	.	.	.	.	.	Y
STRG.30550	.	.	.	.	.	.	.	.	.	.	.	.	.	.	.	.	.	.	.	N
STRG.30551	.	.	.	.	.	.	.	.	.	.	.	.	.	.	.	.	.	.	.	N
STRG.30552	.	.	.	.	.	.	.	.	.	.	.	.	.	.	.	.	.	.	.	N
STRG.30553	.	.	.	.	.	.	.	.	.	.	.	.	.	.	.	.	.	.	.	N
STRG.30554	.	.	.	.	.	.	.	.	.	.	.	.	.	.	.	.	.	.	.	N
STRG.30555	.	.	.	.	.	.	.	.	.	.	.	.	.	.	.	.	.	.	.	Y
STRG.30556	.	.	.	.	.	.	.	.	.	.	.	.	.	.	.	.	.	.	.	N
STRG.30557	.	.	.	.	.	.	.	.	.	.	.	.	.	.	.	.	.	.	.	N
STRG.30558	.	.	.	.	.	.	.	.	.	.	.	.	.	.	.	.	.	.	.	N
STRG.30559	.	.	.	.	.	.	.	.	.	.	.	.	.	.	.	.	.	.	.	N
STRG.30560	.	.	.	.	.	.	.	.	.	.	.	.	.	.	.	.	.	.	.	N
STRG.30561	.	.	.	.	.	.	.	.	.	.	.	.	.	.	.	.	.	.	.	Y
STRG.30562	.	.	.	.	.	.	.	.	.	.	.	.	.	.	.	.	.	.	.	N
STRG.30563	.	.	.	.	.	.	.	.	.	.	.	.	.	.	.	.	.	.	.	N
STRG.30566	.	.	.	.	.	.	.	.	.	.	.	.	.	.	.	.	.	.	.	N
STRG.30567	.	.	.	.	.	.	.	.	.	.	.	.	.	.	.	.	.	.	.	N
STRG.30568	.	.	.	.	.	.	.	.	.	.	.	.	.	.	.	.	.	.	.	N
STRG.30569	.	.	.	.	.	.	.	.	.	.	.	.	.	.	.	.	.	.	.	Y
STRG.30571	.	.	.	.	.	.	.	.	.	.	.	.	.	.	.	.	.	.	.	N
STRG.30572	.	.	.	.	.	.	.	.	.	.	.	.	.	.	.	.	.	.	.	N
STRG.30578	.	.	.	.	.	.	.	.	.	.	.	.	.	.	.	.	.	.	.	N
STRG.30580	.	.	.	.	.	.	.	.	.	.	.	.	.	.	.	.	.	.	.	Y
STRG.30581	.	.	.	.	.	.	.	.	.	.	.	.	.	.	.	.	.	.	.	Y
STRG.30582	.	.	.	.	.	.	.	.	.	.	.	.	.	.	.	.	.	.	.	N
STRG.30583	.	.	.	.	.	.	.	.	.	.	.	.	.	.	.	.	.	.	.	N
STRG.30584	.	.	.	.	.	.	.	.	.	.	.	.	.	.	.	.	.	.	.	N
STRG.30586	.	.	.	.	.	.	.	.	.	.	.	.	.	.	.	.	.	.	.	Y
STRG.30587	.	.	.	.	.	.	.	.	.	.	.	.	.	.	.	.	.	.	.	N
STRG.30589	.	.	.	.	.	.	.	.	.	.	.	.	.	.	.	.	.	.	.	N
STRG.30590	.	.	.	.	.	.	.	.	.	.	.	.	.	.	.	.	.	.	.	Y
STRG.30592	.	.	.	.	.	.	.	.	.	.	.	.	.	.	.	.	.	.	.	Y
STRG.30594	.	.	.	.	.	.	.	.	.	.	.	.	.	.	.	.	.	.	.	N
STRG.30596	.	.	.	.	.	.	.	.	.	.	.	.	.	.	.	.	.	.	.	Y
STRG.30600	.	.	.	.	.	.	.	.	.	.	.	.	.	.	.	.	.	.	.	N
STRG.30602	.	.	.	.	.	.	.	.	.	.	.	.	.	.	.	.	.	.	.	Y
STRG.30603	.	.	.	.	.	.	.	.	.	.	.	.	.	.	.	.	.	.	.	N
STRG.30604	.	.	.	.	.	.	.	.	.	.	.	.	.	.	.	.	.	.	.	Y
STRG.30605	.	.	.	.	.	.	.	.	.	.	.	.	.	.	.	.	.	.	.	Y
STRG.30607	.	.	.	.	.	.	.	.	.	.	.	.	.	.	.	.	.	.	.	N
STRG.30609	.	.	.	.	.	.	.	.	.	.	.	.	.	.	.	.	.	.	.	N
STRG.30611	.	.	.	.	.	.	.	.	.	.	.	.	.	.	.	.	.	.	.	N
STRG.30616	.	.	.	.	.	.	.	.	.	.	.	.	.	.	.	.	.	.	.	N
STRG.30617	.	.	.	.	.	.	.	.	.	.	.	.	.	.	.	.	.	.	.	N
STRG.30619	.	.	.	.	.	.	.	.	.	.	.	.	.	.	.	.	.	.	.	N
STRG.30623	.	.	.	.	.	.	.	.	.	.	.	.	.	.	.	.	.	.	.	N
STRG.30624	.	.	.	.	.	.	.	.	.	.	.	.	.	.	.	.	.	.	.	N
STRG.30627	.	.	.	.	.	.	.	.	.	.	.	.	.	.	.	.	.	.	.	N
STRG.30630	.	.	.	.	.	.	.	.	.	.	.	.	.	.	.	.	.	.	.	N
STRG.30631	.	.	.	.	.	.	.	.	.	.	.	.	.	.	.	.	.	.	.	N
STRG.30633	.	.	.	.	.	.	.	.	.	.	.	.	.	.	.	.	.	.	.	N
STRG.30635	.	.	.	.	.	.	.	.	.	.	.	.	.	.	.	.	.	.	.	N
STRG.30637	.	.	.	.	.	.	.	.	.	.	.	.	.	.	.	.	.	.	.	N
STRG.30638	.	.	.	.	.	.	.	.	.	.	.	.	.	.	.	.	.	.	.	N
STRG.30640	.	.	.	.	.	.	.	.	.	.	.	.	.	.	.	.	.	.	.	N
STRG.30641	.	.	.	.	.	.	.	.	.	.	.	.	.	.	.	.	.	.	.	N
STRG.30645	.	.	.	.	.	.	.	.	.	.	.	.	.	.	.	.	.	.	.	N
STRG.30646	.	.	.	.	.	.	.	.	.	.	.	.	.	.	.	.	.	.	.	Y
STRG.30648	.	.	.	.	.	.	.	.	.	.	.	.	.	.	.	.	.	.	.	N
STRG.30651	.	.	.	.	.	.	.	.	.	.	.	.	.	.	.	.	.	.	.	N
STRG.30653	.	.	.	.	.	.	.	.	.	.	.	.	.	.	.	.	.	.	.	Y
STRG.30656	.	.	.	.	.	.	.	.	.	.	.	.	.	.	.	.	.	.	.	N
STRG.30657	.	.	.	.	.	.	.	.	.	.	.	.	.	.	.	.	.	.	.	N
STRG.30658	.	.	.	.	.	.	.	.	.	.	.	.	.	.	.	.	.	.	.	N
STRG.30659	.	.	.	.	.	.	.	.	.	.	.	.	.	.	.	.	.	.	.	N
STRG.30661	.	.	.	.	.	.	.	.	.	.	.	.	.	.	.	.	.	.	.	N
STRG.30662	.	.	.	.	.	.	.	.	.	.	.	.	.	.	.	.	.	.	.	Y
STRG.30663	.	.	.	.	.	.	.	.	.	.	.	.	.	.	.	.	.	.	.	N
STRG.30666	.	.	.	.	.	.	.	.	.	.	.	.	.	.	.	.	.	.	.	N
STRG.30667	.	.	.	.	.	.	.	.	.	.	.	.	.	.	.	.	.	.	.	N
STRG.30668	.	.	.	.	.	.	.	.	.	.	.	.	.	.	.	.	.	.	.	Y
STRG.30669	.	.	.	.	.	.	.	.	.	.	.	.	.	.	.	.	.	.	.	N
STRG.30672	.	.	.	.	.	.	.	.	.	.	.	.	.	.	.	.	.	.	.	N
STRG.30675	.	.	.	.	.	.	.	.	.	.	.	.	.	.	.	.	.	.	.	N
STRG.30676	.	.	.	.	.	.	.	.	.	.	.	.	.	.	.	.	.	.	.	N
STRG.30677	.	.	.	.	.	.	.	.	.	.	.	.	.	.	.	.	.	.	.	N
STRG.30678	.	.	.	.	.	.	.	.	.	.	.	.	.	.	.	.	.	.	.	N
STRG.30681	.	.	.	.	.	.	.	.	.	.	.	.	.	.	.	.	.	.	.	Y
STRG.30682	.	.	.	.	.	.	.	.	.	.	.	.	.	.	.	.	.	.	.	N
STRG.30683	.	.	.	.	.	.	.	.	.	.	.	.	.	.	.	.	.	.	.	N
STRG.30685	.	.	.	.	.	.	.	.	.	.	.	.	.	.	.	.	.	.	.	Y
STRG.30686	.	.	.	.	.	.	.	.	.	.	.	.	.	.	.	.	.	.	.	N
STRG.30688	.	.	.	.	.	.	.	.	.	.	.	.	.	.	.	.	.	.	.	N
STRG.30689	.	.	.	.	.	.	.	.	.	.	.	.	.	.	.	.	.	.	.	N
STRG.30690	.	.	.	.	.	.	.	.	.	.	.	.	.	.	.	.	.	.	.	N
STRG.30692	.	.	.	.	.	.	.	.	.	.	.	.	.	.	.	.	.	.	.	N
STRG.30693	.	.	.	.	.	.	.	.	.	.	.	.	.	.	.	.	.	.	.	N
STRG.30695	.	.	.	.	.	.	.	.	.	.	.	.	.	.	.	.	.	.	.	N
STRG.30696	.	.	.	.	.	.	.	.	.	.	.	.	.	.	.	.	.	.	.	N
STRG.30697	.	.	.	.	.	.	.	.	.	.	.	.	.	.	.	.	.	.	.	Y
STRG.30698	.	.	.	.	.	.	.	.	.	.	.	.	.	.	.	.	.	.	.	N
STRG.30699	.	.	.	.	.	.	.	.	.	.	.	.	.	.	.	.	.	.	.	N
STRG.30701	.	.	.	.	.	.	.	.	.	.	.	.	.	.	.	.	.	.	.	Y
STRG.30702	.	.	.	.	.	.	.	.	.	.	.	.	.	.	.	.	.	.	.	N
STRG.30703	.	.	.	.	.	.	.	.	.	.	.	.	.	.	.	.	.	.	.	Y
STRG.30705	.	.	.	.	.	.	.	.	.	.	.	.	.	.	.	.	.	.	.	Y
STRG.30706	.	.	.	.	.	.	.	.	.	.	.	.	.	.	.	.	.	.	.	N
STRG.30707	.	.	.	.	.	.	.	.	.	.	.	.	.	.	.	.	.	.	.	N
STRG.30710	.	.	.	.	.	.	.	.	.	.	.	.	.	.	.	.	.	.	.	Y
STRG.30711	.	.	.	.	.	.	.	.	.	.	.	.	.	.	.	.	.	.	.	Y
STRG.30712	.	.	.	.	.	.	.	.	.	.	.	.	.	.	.	.	.	.	.	N
STRG.30713	.	.	.	.	.	.	.	.	.	.	.	.	.	.	.	.	.	.	.	N
STRG.30714	.	.	.	.	.	.	.	.	.	.	.	.	.	.	.	.	.	.	.	N
STRG.30715	.	.	.	.	.	.	.	.	.	.	.	.	.	.	.	.	.	.	.	Y
STRG.30716	.	.	.	.	.	.	.	.	.	.	.	.	.	.	.	.	.	.	.	Y
STRG.30717	.	.	.	.	.	.	.	.	.	.	.	.	.	.	.	.	.	.	.	N
STRG.30718	.	.	.	.	.	.	.	.	.	.	.	.	.	.	.	.	.	.	.	Y
STRG.30719	.	.	.	.	.	.	.	.	.	.	.	.	.	.	.	.	.	.	.	N
STRG.30720	.	.	.	.	.	.	.	.	.	.	.	.	.	.	.	.	.	.	.	N
STRG.30721	.	.	.	.	.	.	.	.	.	.	.	.	.	.	.	.	.	.	.	Y
STRG.30722	.	.	.	.	.	.	.	.	.	.	.	.	.	.	.	.	.	.	.	N
STRG.30723	.	.	.	.	.	.	.	.	.	.	.	.	.	.	.	.	.	.	.	N
STRG.30724	.	.	.	.	.	.	.	.	.	.	.	.	.	.	.	.	.	.	.	Y
STRG.30727	.	.	.	.	.	.	.	.	.	.	.	.	.	.	.	.	.	.	.	N
STRG.30729	.	.	.	.	.	.	.	.	.	.	.	.	.	.	.	.	.	.	.	N
STRG.30731	.	.	.	.	.	.	.	.	.	.	.	.	.	.	.	.	.	.	.	Y
STRG.30732	.	.	.	.	.	.	.	.	.	.	.	.	.	.	.	.	.	.	.	Y
STRG.30733	.	.	.	.	.	.	.	.	.	.	.	.	.	.	.	.	.	.	.	Y
STRG.30734	.	.	.	.	.	.	.	.	.	.	.	.	.	.	.	.	.	.	.	N
STRG.30736	.	.	.	.	.	.	.	.	.	.	.	.	.	.	.	.	.	.	.	N
STRG.30739	.	.	.	.	.	.	.	.	.	.	.	.	.	.	.	.	.	.	.	Y
STRG.30740	.	.	.	.	.	.	.	.	.	.	.	.	.	.	.	.	.	.	.	N
STRG.30742	.	.	.	.	.	.	.	.	.	.	.	.	.	.	.	.	.	.	.	N
STRG.30743	.	.	.	.	.	.	.	.	.	.	.	.	.	.	.	.	.	.	.	Y
STRG.30744	.	.	.	.	.	.	.	.	.	.	.	.	.	.	.	.	.	.	.	Y
STRG.30745	.	.	.	.	.	.	.	.	.	.	.	.	.	.	.	.	.	.	.	N
STRG.30746	.	.	.	.	.	.	.	.	.	.	.	.	.	.	.	.	.	.	.	Y
STRG.30747	.	.	.	.	.	.	.	.	.	.	.	.	.	.	.	.	.	.	.	N
STRG.30748	.	.	.	.	.	.	.	.	.	.	.	.	.	.	.	.	.	.	.	Y
STRG.30749	.	.	.	.	.	.	.	.	.	.	.	.	.	.	.	.	.	.	.	N
STRG.30750	.	.	.	.	.	.	.	.	.	.	.	.	.	.	.	.	.	.	.	N
STRG.30751	.	.	.	.	.	.	.	.	.	.	.	.	.	.	.	.	.	.	.	N
STRG.30753	.	.	.	.	.	.	.	.	.	.	.	.	.	.	.	.	.	.	.	Y
STRG.30754	.	.	.	.	.	.	.	.	.	.	.	.	.	.	.	.	.	.	.	N
STRG.30755	.	.	.	.	.	.	.	.	.	.	.	.	.	.	.	.	.	.	.	Y
STRG.30756	.	.	.	.	.	.	.	.	.	.	.	.	.	.	.	.	.	.	.	N
STRG.30758	.	.	.	.	.	.	.	.	.	.	.	.	.	.	.	.	.	.	.	N
STRG.30762	.	.	.	.	.	.	.	.	.	.	.	.	.	.	.	.	.	.	.	N
STRG.30763	.	.	.	.	.	.	.	.	.	.	.	.	.	.	.	.	.	.	.	N
STRG.30764	.	.	.	.	.	.	.	.	.	.	.	.	.	.	.	.	.	.	.	N
STRG.30765	.	.	.	.	.	.	.	.	.	.	.	.	.	.	.	.	.	.	.	N
STRG.30766	.	.	.	.	.	.	.	.	.	.	.	.	.	.	.	.	.	.	.	N
STRG.30768	.	.	.	.	.	.	.	.	.	.	.	.	.	.	.	.	.	.	.	N
STRG.30770	.	.	.	.	.	.	.	.	.	.	.	.	.	.	.	.	.	.	.	Y
STRG.30771	.	.	.	.	.	.	.	.	.	.	.	.	.	.	.	.	.	.	.	Y
STRG.30773	.	.	.	.	.	.	.	.	.	.	.	.	.	.	.	.	.	.	.	N
STRG.30774	.	.	.	.	.	.	.	.	.	.	.	.	.	.	.	.	.	.	.	N
STRG.30775	.	.	.	.	.	.	.	.	.	.	.	.	.	.	.	.	.	.	.	N
STRG.30777	.	.	.	.	.	.	.	.	.	.	.	.	.	.	.	.	.	.	.	N
STRG.30778	.	.	.	.	.	.	.	.	.	.	.	.	.	.	.	.	.	.	.	N
STRG.30780	.	.	.	.	.	.	.	.	.	.	.	.	.	.	.	.	.	.	.	N
STRG.30782	.	.	.	.	.	.	.	.	.	.	.	.	.	.	.	.	.	.	.	N
STRG.30785	.	.	.	.	.	.	.	.	.	.	.	.	.	.	.	.	.	.	.	Y
STRG.30786	.	.	.	.	.	.	.	.	.	.	.	.	.	.	.	.	.	.	.	N
STRG.30789	.	.	.	.	.	.	.	.	.	.	.	.	.	.	.	.	.	.	.	N
STRG.30790	.	.	.	.	.	.	.	.	.	.	.	.	.	.	.	.	.	.	.	N
STRG.30791	.	.	.	.	.	.	.	.	.	.	.	.	.	.	.	.	.	.	.	N
STRG.30792	.	.	.	.	.	.	.	.	.	.	.	.	.	.	.	.	.	.	.	N
STRG.30794	.	.	.	.	.	.	.	.	.	.	.	.	.	.	.	.	.	.	.	N
STRG.30795	.	.	.	.	.	.	.	.	.	.	.	.	.	.	.	.	.	.	.	N
STRG.30796	.	.	.	.	.	.	.	.	.	.	.	.	.	.	.	.	.	.	.	N
STRG.30797	.	.	.	.	.	.	.	.	.	.	.	.	.	.	.	.	.	.	.	Y
STRG.30798	.	.	.	.	.	.	.	.	.	.	.	.	.	.	.	.	.	.	.	Y
STRG.30801	.	.	.	.	.	.	.	.	.	.	.	.	.	.	.	.	.	.	.	Y
STRG.30802	.	.	.	.	.	.	.	.	.	.	.	.	.	.	.	.	.	.	.	Y
STRG.30803	.	.	.	.	.	.	.	.	.	.	.	.	.	.	.	.	.	.	.	N
STRG.30805	.	.	.	.	.	.	.	.	.	.	.	.	.	.	.	.	.	.	.	N
STRG.30807	.	.	.	.	.	.	.	.	.	.	.	.	.	.	.	.	.	.	.	N
STRG.30808	.	.	.	.	.	.	.	.	.	.	.	.	.	.	.	.	.	.	.	Y
STRG.30809	.	.	.	.	.	.	.	.	.	.	.	.	.	.	.	.	.	.	.	Y
STRG.30810	.	.	.	.	.	.	.	.	.	.	.	.	.	.	.	.	.	.	.	Y
STRG.30812	.	.	.	.	.	.	.	.	.	.	.	.	.	.	.	.	.	.	.	N
STRG.30813	.	.	.	.	.	.	.	.	.	.	.	.	.	.	.	.	.	.	.	N
STRG.30814	.	.	.	.	.	.	.	.	.	.	.	.	.	.	.	.	.	.	.	N
STRG.30815	.	.	.	.	.	.	.	.	.	.	.	.	.	.	.	.	.	.	.	N
STRG.30816	.	.	.	.	.	.	.	.	.	.	.	.	.	.	.	.	.	.	.	N
STRG.30817	.	.	.	.	.	.	.	.	.	.	.	.	.	.	.	.	.	.	.	N
STRG.30819	.	.	.	.	.	.	.	.	.	.	.	.	.	.	.	.	.	.	.	N
STRG.30820	.	.	.	.	.	.	.	.	.	.	.	.	.	.	.	.	.	.	.	N
STRG.30822	.	.	.	.	.	.	.	.	.	.	.	.	.	.	.	.	.	.	.	N
STRG.30823	.	.	.	.	.	.	.	.	.	.	.	.	.	.	.	.	.	.	.	N
STRG.30824	.	.	.	.	.	.	.	.	.	.	.	.	.	.	.	.	.	.	.	N
STRG.30829	.	.	.	.	.	.	.	.	.	.	.	.	.	.	.	.	.	.	.	Y
STRG.30830	.	.	.	.	.	.	.	.	.	.	.	.	.	.	.	.	.	.	.	N
STRG.30831	.	.	.	.	.	.	.	.	.	.	.	.	.	.	.	.	.	.	.	Y
STRG.30833	.	.	.	.	.	.	.	.	.	.	.	.	.	.	.	.	.	.	.	Y
STRG.30834	.	.	.	.	.	.	.	.	.	.	.	.	.	.	.	.	.	.	.	N
STRG.30836	.	.	.	.	.	.	.	.	.	.	.	.	.	.	.	.	.	.	.	N
STRG.30837	.	.	.	.	.	.	.	.	.	.	.	.	.	.	.	.	.	.	.	N
STRG.30841	.	.	.	.	.	.	.	.	.	.	.	.	.	.	.	.	.	.	.	Y
STRG.30842	.	.	.	.	.	.	.	.	.	.	.	.	.	.	.	.	.	.	.	N
STRG.30844	.	.	.	.	.	.	.	.	.	.	.	.	.	.	.	.	.	.	.	Y
STRG.30857	.	.	.	.	.	.	.	.	.	.	.	.	.	.	.	.	.	.	.	N
STRG.30871	.	.	.	.	.	.	.	.	.	.	.	.	.	.	.	.	.	.	.	N
STRG.30872	.	.	.	.	.	.	.	.	.	.	.	.	.	.	.	.	.	.	.	N
STRG.30873	.	.	.	.	.	.	.	.	.	.	.	.	.	.	.	.	.	.	.	N
STRG.30874	.	.	.	.	.	.	.	.	.	.	.	.	.	.	.	.	.	.	.	N
STRG.30875	.	.	.	.	.	.	.	.	.	.	.	.	.	.	.	.	.	.	.	Y
STRG.30878	.	.	.	.	.	.	.	.	.	.	.	.	.	.	.	.	.	.	.	Y
STRG.3088	.	.	.	.	.	.	.	.	.	.	.	.	.	.	.	.	.	.	.	N
STRG.30880	.	.	.	.	.	.	.	.	.	.	.	.	.	.	.	.	.	.	.	Y
STRG.30881	.	.	.	.	.	.	.	.	.	.	.	.	.	.	.	.	.	.	.	N
STRG.30886	.	.	.	.	.	.	.	.	.	.	.	.	.	.	.	.	.	.	.	N
STRG.30887	.	.	.	.	.	.	.	.	.	.	.	.	.	.	.	.	.	.	.	N
STRG.30889	.	.	.	.	.	.	.	.	.	.	.	.	.	.	.	.	.	.	.	N
STRG.30891	.	.	.	.	.	.	.	.	.	.	.	.	.	.	.	.	.	.	.	N
STRG.30893	.	.	.	.	.	.	.	.	.	.	.	.	.	.	.	.	.	.	.	N
STRG.30898	.	.	.	.	.	.	.	.	.	.	.	.	.	.	.	.	.	.	.	N
STRG.30901	.	.	.	.	.	.	.	.	.	.	.	.	.	.	.	.	.	.	.	N
STRG.30902	.	.	.	.	.	.	.	.	.	.	.	.	.	.	.	.	.	.	.	N
STRG.30905	.	.	.	.	.	.	.	.	.	.	.	.	.	.	.	.	.	.	.	N
STRG.30908	.	.	.	.	.	.	.	.	.	.	.	.	.	.	.	.	.	.	.	N
STRG.30913	.	.	.	.	.	.	.	.	.	.	.	.	.	.	.	.	.	.	.	N
STRG.30914	.	.	.	.	.	.	.	.	.	.	.	.	.	.	.	.	.	.	.	N
STRG.30916	.	.	.	.	.	.	.	.	.	.	.	.	.	.	.	.	.	.	.	N
STRG.30918	.	.	.	.	.	.	.	.	.	.	.	.	.	.	.	.	.	.	.	N
STRG.30921	.	.	.	.	.	.	.	.	.	.	.	.	.	.	.	.	.	.	.	N
STRG.30922	.	.	.	.	.	.	.	.	.	.	.	.	.	.	.	.	.	.	.	N
STRG.30923	.	.	.	.	.	.	.	.	.	.	.	.	.	.	.	.	.	.	.	N
STRG.30929	.	.	.	.	.	.	.	.	.	.	.	.	.	.	.	.	.	.	.	N
STRG.30931	.	.	.	.	.	.	.	.	.	.	.	.	.	.	.	.	.	.	.	Y
STRG.30933	.	.	.	.	.	.	.	.	.	.	.	.	.	.	.	.	.	.	.	N
STRG.30941	.	.	.	.	.	.	.	.	.	.	.	.	.	.	.	.	.	.	.	N
STRG.30944	.	.	.	.	.	.	.	.	.	.	.	.	.	.	.	.	.	.	.	N
STRG.30948	.	.	.	.	.	.	.	.	.	.	.	.	.	.	.	.	.	.	.	N
STRG.30949	.	.	.	.	.	.	.	.	.	.	.	.	.	.	.	.	.	.	.	N
STRG.30954	.	.	.	.	.	.	.	.	.	.	.	.	.	.	.	.	.	.	.	N
STRG.30961	.	.	.	.	.	.	.	.	.	.	.	.	.	.	.	.	.	.	.	N
STRG.30971	.	.	.	.	.	.	.	.	.	.	.	.	.	.	.	.	.	.	.	N
STRG.30978	.	.	.	.	.	.	.	.	.	.	.	.	.	.	.	.	.	.	.	N
STRG.30993	.	.	.	.	.	.	.	.	.	.	.	.	.	.	.	.	.	.	.	N
STRG.30996	.	.	.	.	.	.	.	.	.	.	.	.	.	.	.	.	.	.	.	N
STRG.31008	.	.	.	.	.	.	.	.	.	.	.	.	.	.	.	.	.	.	.	N
STRG.31016	.	.	.	.	.	.	.	.	.	.	.	.	.	.	.	.	.	.	.	N
STRG.31019	.	.	.	.	.	.	.	.	.	.	.	.	.	.	.	.	.	.	.	N
STRG.31020	.	.	.	.	.	.	.	.	.	.	.	.	.	.	.	.	.	.	.	N
STRG.31023	.	.	.	.	.	.	.	.	.	.	.	.	.	.	.	.	.	.	.	N
STRG.31024	.	.	.	.	.	.	.	.	.	.	.	.	.	.	.	.	.	.	.	N
STRG.31025	.	.	.	.	.	.	.	.	.	.	.	.	.	.	.	.	.	.	.	N
STRG.31030	.	.	.	.	.	.	.	.	.	.	.	.	.	.	.	.	.	.	.	N
STRG.31037	.	.	.	.	.	.	.	.	.	.	.	.	.	.	.	.	.	.	.	N
STRG.31038	.	.	.	.	.	.	.	.	.	.	.	.	.	.	.	.	.	.	.	Y
STRG.31041	.	.	.	.	.	.	.	.	.	.	.	.	.	.	.	.	.	.	.	Y
STRG.3105	.	.	.	.	.	.	.	.	.	.	.	.	.	.	.	.	.	.	.	Y
STRG.31062	.	.	.	.	.	.	.	.	.	.	.	.	.	.	.	.	.	.	.	N
STRG.3107	.	.	.	.	.	.	.	.	.	.	.	.	.	.	.	.	.	.	.	Y
STRG.31072	.	.	.	.	.	.	.	.	.	.	.	.	.	.	.	.	.	.	.	N
STRG.31073	.	.	.	.	.	.	.	.	.	.	.	.	.	.	.	.	.	.	.	N
STRG.31080	.	.	.	.	.	.	.	.	.	.	.	.	.	.	.	.	.	.	.	N
STRG.31085	.	.	.	.	.	.	.	.	.	.	.	.	.	.	.	.	.	.	.	N
STRG.31088	.	.	.	.	.	.	.	.	.	.	.	.	.	.	.	.	.	.	.	N
STRG.31091	.	.	.	.	.	.	.	.	.	.	.	.	.	.	.	.	.	.	.	N
STRG.31095	.	.	.	.	.	.	.	.	.	.	.	.	.	.	.	.	.	.	.	N
STRG.311	.	.	.	.	.	.	.	.	.	.	.	.	.	.	.	.	.	.	.	Y
STRG.31104	.	.	.	.	.	.	.	.	.	.	.	.	.	.	.	.	.	.	.	N
STRG.31108	.	.	.	.	.	.	.	.	.	.	.	.	.	.	.	.	.	.	.	Y
STRG.31111	.	.	.	.	.	.	.	.	.	.	.	.	.	.	.	.	.	.	.	N
STRG.31117	.	.	.	.	.	.	.	.	.	.	.	.	.	.	.	.	.	.	.	N
STRG.31118	.	.	.	.	.	.	.	.	.	.	.	.	.	.	.	.	.	.	.	Y
STRG.31119	.	.	.	.	.	.	.	.	.	.	.	.	.	.	.	.	.	.	.	N
STRG.31121	.	.	.	.	.	.	.	.	.	.	.	.	.	.	.	.	.	.	.	N
STRG.31124	.	.	.	.	.	.	.	.	.	.	.	.	.	.	.	.	.	.	.	N
STRG.31130	.	.	.	.	.	.	.	.	.	.	.	.	.	.	.	.	.	.	.	N
STRG.31131	.	.	.	.	.	.	.	.	.	.	.	.	.	.	.	.	.	.	.	N
STRG.31132	.	.	.	.	.	.	.	.	.	.	.	.	.	.	.	.	.	.	.	N
STRG.31133	.	.	.	.	.	.	.	.	.	.	.	.	.	.	.	.	.	.	.	N
STRG.31144	.	.	.	.	.	.	.	.	.	.	.	.	.	.	.	.	.	.	.	N
STRG.31147	.	.	.	.	.	.	.	.	.	.	.	.	.	.	.	.	.	.	.	N
STRG.3115	.	.	.	.	.	.	.	.	.	.	.	.	.	.	.	.	.	.	.	N
STRG.31152	.	.	.	.	.	.	.	.	.	.	.	.	.	.	.	.	.	.	.	N
STRG.31156	.	.	.	.	.	.	.	.	.	.	.	.	.	.	.	.	.	.	.	N
STRG.31157	.	.	.	.	.	.	.	.	.	.	.	.	.	.	.	.	.	.	.	N
STRG.31158	.	.	.	.	.	.	.	.	.	.	.	.	.	.	.	.	.	.	.	N
STRG.31160	.	.	.	.	.	.	.	.	.	.	.	.	.	.	.	.	.	.	.	N
STRG.31161	.	.	.	.	.	.	.	.	.	.	.	.	.	.	.	.	.	.	.	N
STRG.31167	.	.	.	.	.	.	.	.	.	.	.	.	.	.	.	.	.	.	.	N
STRG.31175	.	.	.	.	.	.	.	.	.	.	.	.	.	.	.	.	.	.	.	N
STRG.31178	.	.	.	.	.	.	.	.	.	.	.	.	.	.	.	.	.	.	.	N
STRG.31179	.	.	.	.	.	.	.	.	.	.	.	.	.	.	.	.	.	.	.	N
STRG.31183	.	.	.	.	.	.	.	.	.	.	.	.	.	.	.	.	.	.	.	N
STRG.31184	.	.	.	.	.	.	.	.	.	.	.	.	.	.	.	.	.	.	.	N
STRG.31187	.	.	.	.	.	.	.	.	.	.	.	.	.	.	.	.	.	.	.	Y
STRG.31190	.	.	.	.	.	.	.	.	.	.	.	.	.	.	.	.	.	.	.	N
STRG.31198	.	.	.	.	.	.	.	.	.	.	.	.	.	.	.	.	.	.	.	N
STRG.31201	.	.	.	.	.	.	.	.	.	.	.	.	.	.	.	.	.	.	.	N
STRG.31205	.	.	.	.	.	.	.	.	.	.	.	.	.	.	.	.	.	.	.	N
STRG.31207	.	.	.	.	.	.	.	.	.	.	.	.	.	.	.	.	.	.	.	N
STRG.31209	.	.	.	.	.	.	.	.	.	.	.	.	.	.	.	.	.	.	.	N
STRG.31211	.	.	.	.	.	.	.	.	.	.	.	.	.	.	.	.	.	.	.	N
STRG.31212	.	.	.	.	.	.	.	.	.	.	.	.	.	.	.	.	.	.	.	N
STRG.31215	.	.	.	.	.	.	.	.	.	.	.	.	.	.	.	.	.	.	.	N
STRG.31216	.	.	.	.	.	.	.	.	.	.	.	.	.	.	.	.	.	.	.	N
STRG.31219	.	.	.	.	.	.	.	.	.	.	.	.	.	.	.	.	.	.	.	N
STRG.3123	.	.	.	.	.	.	.	.	.	.	.	.	.	.	.	.	.	.	.	N
STRG.31230	.	.	.	.	.	.	.	.	.	.	.	.	.	.	.	.	.	.	.	N
STRG.31232	.	.	.	.	.	.	.	.	.	.	.	.	.	.	.	.	.	.	.	N
STRG.31233	.	.	.	.	.	.	.	.	.	.	.	.	.	.	.	.	.	.	.	N
STRG.31241	.	.	.	.	.	.	.	.	.	.	.	.	.	.	.	.	.	.	.	N
STRG.31247	.	.	.	.	.	.	.	.	.	.	.	.	.	.	.	.	.	.	.	N
STRG.31256	.	.	.	.	.	.	.	.	.	.	.	.	.	.	.	.	.	.	.	N
STRG.31270	.	.	.	.	.	.	.	.	.	.	.	.	.	.	.	.	.	.	.	N
STRG.31271	.	.	.	.	.	.	.	.	.	.	.	.	.	.	.	.	.	.	.	N
STRG.31278	.	.	.	.	.	.	.	.	.	.	.	.	.	.	.	.	.	.	.	N
STRG.31279	.	.	.	.	.	.	.	.	.	.	.	.	.	.	.	.	.	.	.	N
STRG.31281	.	.	.	.	.	.	.	.	.	.	.	.	.	.	.	.	.	.	.	N
STRG.31283	.	.	.	.	.	.	.	.	.	.	.	.	.	.	.	.	.	.	.	N
STRG.31286	.	.	.	.	.	.	.	.	.	.	.	.	.	.	.	.	.	.	.	Y
STRG.31292	.	.	.	.	.	.	.	.	.	.	.	.	.	.	.	.	.	.	.	Y
STRG.31295	.	.	.	.	.	.	.	.	.	.	.	.	.	.	.	.	.	.	.	N
STRG.31296	.	.	.	.	.	.	.	.	.	.	.	.	.	.	.	.	.	.	.	N
STRG.31298	.	.	.	.	.	.	.	.	.	.	.	.	.	.	.	.	.	.	.	N
STRG.31303	.	.	.	.	.	.	.	.	.	.	.	.	.	.	.	.	.	.	.	N
STRG.31305	.	.	.	.	.	.	.	.	.	.	.	.	.	.	.	.	.	.	.	N
STRG.31307	.	.	.	.	.	.	.	.	.	.	.	.	.	.	.	.	.	.	.	N
STRG.31308	.	.	.	.	.	.	.	.	.	.	.	.	.	.	.	.	.	.	.	N
STRG.31309	.	.	.	.	.	.	.	.	.	.	.	.	.	.	.	.	.	.	.	N
STRG.31310	.	.	.	.	.	.	.	.	.	.	.	.	.	.	.	.	.	.	.	N
STRG.31311	.	.	.	.	.	.	.	.	.	.	.	.	.	.	.	.	.	.	.	N
STRG.31316	.	.	.	.	.	.	.	.	.	.	.	.	.	.	.	.	.	.	.	N
STRG.31325	.	.	.	.	.	.	.	.	.	.	.	.	.	.	.	.	.	.	.	N
STRG.31330	.	.	.	.	.	.	.	.	.	.	.	.	.	.	.	.	.	.	.	N
STRG.31344	.	.	.	.	.	.	.	.	.	.	.	.	.	.	.	.	.	.	.	N
STRG.31348	.	.	.	.	.	.	.	.	.	.	.	.	.	.	.	.	.	.	.	N
STRG.31350	.	.	.	.	.	.	.	.	.	.	.	.	.	.	.	.	.	.	.	N
STRG.31359	.	.	.	.	.	.	.	.	.	.	.	.	.	.	.	.	.	.	.	N
STRG.31365	.	.	.	.	.	.	.	.	.	.	.	.	.	.	.	.	.	.	.	N
STRG.31370	.	.	.	.	.	.	.	.	.	.	.	.	.	.	.	.	.	.	.	N
STRG.31371	.	.	.	.	.	.	.	.	.	.	.	.	.	.	.	.	.	.	.	Y
STRG.31375	.	.	.	.	.	.	.	.	.	.	.	.	.	.	.	.	.	.	.	N
STRG.31377	.	.	.	.	.	.	.	.	.	.	.	.	.	.	.	.	.	.	.	N
STRG.31382	.	.	.	.	.	.	.	.	.	.	.	.	.	.	.	.	.	.	.	N
STRG.31383	.	.	.	.	.	.	.	.	.	.	.	.	.	.	.	.	.	.	.	Y
STRG.31386	.	.	.	.	.	.	.	.	.	.	.	.	.	.	.	.	.	.	.	N
STRG.31394	.	.	.	.	.	.	.	.	.	.	.	.	.	.	.	.	.	.	.	N
STRG.31395	.	.	.	.	.	.	.	.	.	.	.	.	.	.	.	.	.	.	.	N
STRG.31397	.	.	.	.	.	.	.	.	.	.	.	.	.	.	.	.	.	.	.	N
STRG.31399	.	.	.	.	.	.	.	.	.	.	.	.	.	.	.	.	.	.	.	N
STRG.3140	.	.	.	.	.	.	.	.	.	.	.	.	.	.	.	.	.	.	.	Y
STRG.31400	.	.	.	.	.	.	.	.	.	.	.	.	.	.	.	.	.	.	.	N
STRG.31401	.	.	.	.	.	.	.	.	.	.	.	.	.	.	.	.	.	.	.	N
STRG.31405	.	.	.	.	.	.	.	.	.	.	.	.	.	.	.	.	.	.	.	N
STRG.31406	.	.	.	.	.	.	.	.	.	.	.	.	.	.	.	.	.	.	.	Y
STRG.31408	.	.	.	.	.	.	.	.	.	.	.	.	.	.	.	.	.	.	.	N
STRG.3141	.	.	.	.	.	.	.	.	.	.	.	.	.	.	.	.	.	.	.	Y
STRG.31410	.	.	.	.	.	.	.	.	.	.	.	.	.	.	.	.	.	.	.	N
STRG.31413	.	.	.	.	.	.	.	.	.	.	.	.	.	.	.	.	.	.	.	N
STRG.31420	.	.	.	.	.	.	.	.	.	.	.	.	.	.	.	.	.	.	.	N
STRG.31424	.	.	.	.	.	.	.	.	.	.	.	.	.	.	.	.	.	.	.	N
STRG.31427	.	.	.	.	.	.	.	.	.	.	.	.	.	.	.	.	.	.	.	N
STRG.31436	.	.	.	.	.	.	.	.	.	.	.	.	.	.	.	.	.	.	.	N
STRG.31440	.	.	.	.	.	.	.	.	.	.	.	.	.	.	.	.	.	.	.	N
STRG.31441	.	.	.	.	.	.	.	.	.	.	.	.	.	.	.	.	.	.	.	N
STRG.31443	.	.	.	.	.	.	.	.	.	.	.	.	.	.	.	.	.	.	.	N
STRG.31444	.	.	.	.	.	.	.	.	.	.	.	.	.	.	.	.	.	.	.	N
STRG.31445	.	.	.	.	.	.	.	.	.	.	.	.	.	.	.	.	.	.	.	N
STRG.31446	.	.	.	.	.	.	.	.	.	.	.	.	.	.	.	.	.	.	.	N
STRG.31449	.	.	.	.	.	.	.	.	.	.	.	.	.	.	.	.	.	.	.	N
STRG.31451	.	.	.	.	.	.	.	.	.	.	.	.	.	.	.	.	.	.	.	N
STRG.31452	.	.	.	.	.	.	.	.	.	.	.	.	.	.	.	.	.	.	.	N
STRG.31456	.	.	.	.	.	.	.	.	.	.	.	.	.	.	.	.	.	.	.	N
STRG.31457	.	.	.	.	.	.	.	.	.	.	.	.	.	.	.	.	.	.	.	N
STRG.31461	.	.	.	.	.	.	.	.	.	.	.	.	.	.	.	.	.	.	.	N
STRG.31466	.	.	.	.	.	.	.	.	.	.	.	.	.	.	.	.	.	.	.	N
STRG.31470	.	.	.	.	.	.	.	.	.	.	.	.	.	.	.	.	.	.	.	N
STRG.31473	.	.	.	.	.	.	.	.	.	.	.	.	.	.	.	.	.	.	.	N
STRG.31484	.	.	.	.	.	.	.	.	.	.	.	.	.	.	.	.	.	.	.	N
STRG.31489	.	.	.	.	.	.	.	.	.	.	.	.	.	.	.	.	.	.	.	N
STRG.31490	.	.	.	.	.	.	.	.	.	.	.	.	.	.	.	.	.	.	.	N
STRG.31492	.	.	.	.	.	.	.	.	.	.	.	.	.	.	.	.	.	.	.	N
STRG.31495	.	.	.	.	.	.	.	.	.	.	.	.	.	.	.	.	.	.	.	N
STRG.31496	.	.	.	.	.	.	.	.	.	.	.	.	.	.	.	.	.	.	.	N
STRG.31497	.	.	.	.	.	.	.	.	.	.	.	.	.	.	.	.	.	.	.	N
STRG.31498	.	.	.	.	.	.	.	.	.	.	.	.	.	.	.	.	.	.	.	N
STRG.31500	.	.	.	.	.	.	.	.	.	.	.	.	.	.	.	.	.	.	.	N
STRG.31503	.	.	.	.	.	.	.	.	.	.	.	.	.	.	.	.	.	.	.	Y
STRG.31511	.	.	.	.	.	.	.	.	.	.	.	.	.	.	.	.	.	.	.	N
STRG.31522	.	.	.	.	.	.	.	.	.	.	.	.	.	.	.	.	.	.	.	N
STRG.31525	.	.	.	.	.	.	.	.	.	.	.	.	.	.	.	.	.	.	.	N
STRG.31529	.	.	.	.	.	.	.	.	.	.	.	.	.	.	.	.	.	.	.	N
STRG.31530	.	.	.	.	.	.	.	.	.	.	.	.	.	.	.	.	.	.	.	N
STRG.31532	.	.	.	.	.	.	.	.	.	.	.	.	.	.	.	.	.	.	.	N
STRG.31534	.	.	.	.	.	.	.	.	.	.	.	.	.	.	.	.	.	.	.	N
STRG.31541	.	.	.	.	.	.	.	.	.	.	.	.	.	.	.	.	.	.	.	N
STRG.31542	.	.	.	.	.	.	.	.	.	.	.	.	.	.	.	.	.	.	.	N
STRG.31543	.	.	.	.	.	.	.	.	.	.	.	.	.	.	.	.	.	.	.	Y
STRG.31554	.	.	.	.	.	.	.	.	.	.	.	.	.	.	.	.	.	.	.	N
STRG.31558	.	.	.	.	.	.	.	.	.	.	.	.	.	.	.	.	.	.	.	N
STRG.31559	.	.	.	.	.	.	.	.	.	.	.	.	.	.	.	.	.	.	.	N
STRG.31561	.	.	.	.	.	.	.	.	.	.	.	.	.	.	.	.	.	.	.	N
STRG.31562	.	.	.	.	.	.	.	.	.	.	.	.	.	.	.	.	.	.	.	N
STRG.31568	.	.	.	.	.	.	.	.	.	.	.	.	.	.	.	.	.	.	.	N
STRG.31570	.	.	.	.	.	.	.	.	.	.	.	.	.	.	.	.	.	.	.	N
STRG.31571	.	.	.	.	.	.	.	.	.	.	.	.	.	.	.	.	.	.	.	N
STRG.31575	.	.	.	.	.	.	.	.	.	.	.	.	.	.	.	.	.	.	.	Y
STRG.31578	.	.	.	.	.	.	.	.	.	.	.	.	.	.	.	.	.	.	.	Y
STRG.31583	.	.	.	.	.	.	.	.	.	.	.	.	.	.	.	.	.	.	.	N
STRG.31584	.	.	.	.	.	.	.	.	.	.	.	.	.	.	.	.	.	.	.	N
STRG.31585	.	.	.	.	.	.	.	.	.	.	.	.	.	.	.	.	.	.	.	N
STRG.31591	.	.	.	.	.	.	.	.	.	.	.	.	.	.	.	.	.	.	.	N
STRG.31594	.	.	.	.	.	.	.	.	.	.	.	.	.	.	.	.	.	.	.	N
STRG.31597	.	.	.	.	.	.	.	.	.	.	.	.	.	.	.	.	.	.	.	N
STRG.31600	.	.	.	.	.	.	.	.	.	.	.	.	.	.	.	.	.	.	.	N
STRG.31605	.	.	.	.	.	.	.	.	.	.	.	.	.	.	.	.	.	.	.	N
STRG.31609	.	.	.	.	.	.	.	.	.	.	.	.	.	.	.	.	.	.	.	N
STRG.31613	.	.	.	.	.	.	.	.	.	.	.	.	.	.	.	.	.	.	.	N
STRG.31615	.	.	.	.	.	.	.	.	.	.	.	.	.	.	.	.	.	.	.	N
STRG.31619	.	.	.	.	.	.	.	.	.	.	.	.	.	.	.	.	.	.	.	N
STRG.31620	.	.	.	.	.	.	.	.	.	.	.	.	.	.	.	.	.	.	.	N
STRG.31621	.	.	.	.	.	.	.	.	.	.	.	.	.	.	.	.	.	.	.	N
STRG.31626	.	.	.	.	.	.	.	.	.	.	.	.	.	.	.	.	.	.	.	N
STRG.31632	.	.	.	.	.	.	.	.	.	.	.	.	.	.	.	.	.	.	.	N
STRG.31642	.	.	.	.	.	.	.	.	.	.	.	.	.	.	.	.	.	.	.	N
STRG.31644	.	.	.	.	.	.	.	.	.	.	.	.	.	.	.	.	.	.	.	N
STRG.31645	.	.	.	.	.	.	.	.	.	.	.	.	.	.	.	.	.	.	.	N
STRG.31646	.	.	.	.	.	.	.	.	.	.	.	.	.	.	.	.	.	.	.	N
STRG.31647	.	.	.	.	.	.	.	.	.	.	.	.	.	.	.	.	.	.	.	N
STRG.31652	.	.	.	.	.	.	.	.	.	.	.	.	.	.	.	.	.	.	.	N
STRG.31656	.	.	.	.	.	.	.	.	.	.	.	.	.	.	.	.	.	.	.	N
STRG.31659	.	.	.	.	.	.	.	.	.	.	.	.	.	.	.	.	.	.	.	N
STRG.31660	.	.	.	.	.	.	.	.	.	.	.	.	.	.	.	.	.	.	.	N
STRG.31662	.	.	.	.	.	.	.	.	.	.	.	.	.	.	.	.	.	.	.	N
STRG.31664	.	.	.	.	.	.	.	.	.	.	.	.	.	.	.	.	.	.	.	Y
STRG.31665	.	.	.	.	.	.	.	.	.	.	.	.	.	.	.	.	.	.	.	N
STRG.31668	.	.	.	.	.	.	.	.	.	.	.	.	.	.	.	.	.	.	.	Y
STRG.31669	.	.	.	.	.	.	.	.	.	.	.	.	.	.	.	.	.	.	.	N
STRG.31673	.	.	.	.	.	.	.	.	.	.	.	.	.	.	.	.	.	.	.	N
STRG.31678	.	.	.	.	.	.	.	.	.	.	.	.	.	.	.	.	.	.	.	N
STRG.31680	.	.	.	.	.	.	.	.	.	.	.	.	.	.	.	.	.	.	.	N
STRG.31683	.	.	.	.	.	.	.	.	.	.	.	.	.	.	.	.	.	.	.	Y
STRG.31687	.	.	.	.	.	.	.	.	.	.	.	.	.	.	.	.	.	.	.	N
STRG.31691	.	.	.	.	.	.	.	.	.	.	.	.	.	.	.	.	.	.	.	N
STRG.31694	.	.	.	.	.	.	.	.	.	.	.	.	.	.	.	.	.	.	.	N
STRG.31699	.	.	.	.	.	.	.	.	.	.	.	.	.	.	.	.	.	.	.	Y
STRG.31704	.	.	.	.	.	.	.	.	.	.	.	.	.	.	.	.	.	.	.	N
STRG.31708	.	.	.	.	.	.	.	.	.	.	.	.	.	.	.	.	.	.	.	N
STRG.31709	.	.	.	.	.	.	.	.	.	.	.	.	.	.	.	.	.	.	.	N
STRG.31713	.	.	.	.	.	.	.	.	.	.	.	.	.	.	.	.	.	.	.	N
STRG.31717	.	.	.	.	.	.	.	.	.	.	.	.	.	.	.	.	.	.	.	N
STRG.31725	.	.	.	.	.	.	.	.	.	.	.	.	.	.	.	.	.	.	.	N
STRG.31735	.	.	.	.	.	.	.	.	.	.	.	.	.	.	.	.	.	.	.	N
STRG.31736	.	.	.	.	.	.	.	.	.	.	.	.	.	.	.	.	.	.	.	Y
STRG.31739	.	.	.	.	.	.	.	.	.	.	.	.	.	.	.	.	.	.	.	N
STRG.31741	.	.	.	.	.	.	.	.	.	.	.	.	.	.	.	.	.	.	.	N
STRG.31742	.	.	.	.	.	.	.	.	.	.	.	.	.	.	.	.	.	.	.	N
STRG.31743	.	.	.	.	.	.	.	.	.	.	.	.	.	.	.	.	.	.	.	N
STRG.31745	.	.	.	.	.	.	.	.	.	.	.	.	.	.	.	.	.	.	.	N
STRG.31747	.	.	.	.	.	.	.	.	.	.	.	.	.	.	.	.	.	.	.	N
STRG.31752	.	.	.	.	.	.	.	.	.	.	.	.	.	.	.	.	.	.	.	N
STRG.31753	.	.	.	.	.	.	.	.	.	.	.	.	.	.	.	.	.	.	.	N
STRG.31757	.	.	.	.	.	.	.	.	.	.	.	.	.	.	.	.	.	.	.	N
STRG.31758	.	.	.	.	.	.	.	.	.	.	.	.	.	.	.	.	.	.	.	N
STRG.31766	.	.	.	.	.	.	.	.	.	.	.	.	.	.	.	.	.	.	.	N
STRG.31767	.	.	.	.	.	.	.	.	.	.	.	.	.	.	.	.	.	.	.	N
STRG.31768	.	.	.	.	.	.	.	.	.	.	.	.	.	.	.	.	.	.	.	N
STRG.31788	.	.	.	.	.	.	.	.	.	.	.	.	.	.	.	.	.	.	.	Y
STRG.31790	.	.	.	.	.	.	.	.	.	.	.	.	.	.	.	.	.	.	.	Y
STRG.31792	.	.	.	.	.	.	.	.	.	.	.	.	.	.	.	.	.	.	.	N
STRG.31796	.	.	.	.	.	.	.	.	.	.	.	.	.	.	.	.	.	.	.	N
STRG.31798	.	.	.	.	.	.	.	.	.	.	.	.	.	.	.	.	.	.	.	N
STRG.31799	.	.	.	.	.	.	.	.	.	.	.	.	.	.	.	.	.	.	.	N
STRG.31804	.	.	.	.	.	.	.	.	.	.	.	.	.	.	.	.	.	.	.	N
STRG.31805	.	.	.	.	.	.	.	.	.	.	.	.	.	.	.	.	.	.	.	N
STRG.31806	.	.	.	.	.	.	.	.	.	.	.	.	.	.	.	.	.	.	.	N
STRG.31807	.	.	.	.	.	.	.	.	.	.	.	.	.	.	.	.	.	.	.	Y
STRG.31809	.	.	.	.	.	.	.	.	.	.	.	.	.	.	.	.	.	.	.	N
STRG.31811	.	.	.	.	.	.	.	.	.	.	.	.	.	.	.	.	.	.	.	Y
STRG.31815	.	.	.	.	.	.	.	.	.	.	.	.	.	.	.	.	.	.	.	N
STRG.31816	.	.	.	.	.	.	.	.	.	.	.	.	.	.	.	.	.	.	.	N
STRG.31817	.	.	.	.	.	.	.	.	.	.	.	.	.	.	.	.	.	.	.	N
STRG.31818	.	.	.	.	.	.	.	.	.	.	.	.	.	.	.	.	.	.	.	N
STRG.31820	.	.	.	.	.	.	.	.	.	.	.	.	.	.	.	.	.	.	.	N
STRG.31823	.	.	.	.	.	.	.	.	.	.	.	.	.	.	.	.	.	.	.	Y
STRG.31829	.	.	.	.	.	.	.	.	.	.	.	.	.	.	.	.	.	.	.	N
STRG.31830	.	.	.	.	.	.	.	.	.	.	.	.	.	.	.	.	.	.	.	N
STRG.31834	.	.	.	.	.	.	.	.	.	.	.	.	.	.	.	.	.	.	.	N
STRG.31836	.	.	.	.	.	.	.	.	.	.	.	.	.	.	.	.	.	.	.	Y
STRG.31837	.	.	.	.	.	.	.	.	.	.	.	.	.	.	.	.	.	.	.	N
STRG.31842	.	.	.	.	.	.	.	.	.	.	.	.	.	.	.	.	.	.	.	N
STRG.31848	.	.	.	.	.	.	.	.	.	.	.	.	.	.	.	.	.	.	.	N
STRG.31850	.	.	.	.	.	.	.	.	.	.	.	.	.	.	.	.	.	.	.	N
STRG.31851	.	.	.	.	.	.	.	.	.	.	.	.	.	.	.	.	.	.	.	Y
STRG.31858	.	.	.	.	.	.	.	.	.	.	.	.	.	.	.	.	.	.	.	N
STRG.3186	.	.	.	.	.	.	.	.	.	.	.	.	.	.	.	.	.	.	.	N
STRG.31860	.	.	.	.	.	.	.	.	.	.	.	.	.	.	.	.	.	.	.	N
STRG.31861	.	.	.	.	.	.	.	.	.	.	.	.	.	.	.	.	.	.	.	N
STRG.31862	.	.	.	.	.	.	.	.	.	.	.	.	.	.	.	.	.	.	.	N
STRG.31863	.	.	.	.	.	.	.	.	.	.	.	.	.	.	.	.	.	.	.	N
STRG.31864	.	.	.	.	.	.	.	.	.	.	.	.	.	.	.	.	.	.	.	N
STRG.31867	.	.	.	.	.	.	.	.	.	.	.	.	.	.	.	.	.	.	.	N
STRG.31871	.	.	.	.	.	.	.	.	.	.	.	.	.	.	.	.	.	.	.	N
STRG.31878	.	.	.	.	.	.	.	.	.	.	.	.	.	.	.	.	.	.	.	N
STRG.31879	.	.	.	.	.	.	.	.	.	.	.	.	.	.	.	.	.	.	.	N
STRG.31881	.	.	.	.	.	.	.	.	.	.	.	.	.	.	.	.	.	.	.	N
STRG.31889	.	.	.	.	.	.	.	.	.	.	.	.	.	.	.	.	.	.	.	N
STRG.31890	.	.	.	.	.	.	.	.	.	.	.	.	.	.	.	.	.	.	.	N
STRG.31893	.	.	.	.	.	.	.	.	.	.	.	.	.	.	.	.	.	.	.	N
STRG.31894	.	.	.	.	.	.	.	.	.	.	.	.	.	.	.	.	.	.	.	N
STRG.31898	.	.	.	.	.	.	.	.	.	.	.	.	.	.	.	.	.	.	.	N
STRG.31903	.	.	.	.	.	.	.	.	.	.	.	.	.	.	.	.	.	.	.	N
STRG.31906	.	.	.	.	.	.	.	.	.	.	.	.	.	.	.	.	.	.	.	N
STRG.31910	.	.	.	.	.	.	.	.	.	.	.	.	.	.	.	.	.	.	.	N
STRG.31914	.	.	.	.	.	.	.	.	.	.	.	.	.	.	.	.	.	.	.	N
STRG.31916	.	.	.	.	.	.	.	.	.	.	.	.	.	.	.	.	.	.	.	N
STRG.31920	.	.	.	.	.	.	.	.	.	.	.	.	.	.	.	.	.	.	.	N
STRG.31921	.	.	.	.	.	.	.	.	.	.	.	.	.	.	.	.	.	.	.	N
STRG.31922	.	.	.	.	.	.	.	.	.	.	.	.	.	.	.	.	.	.	.	N
STRG.31926	.	.	.	.	.	.	.	.	.	.	.	.	.	.	.	.	.	.	.	N
STRG.31927	.	.	.	.	.	.	.	.	.	.	.	.	.	.	.	.	.	.	.	Y
STRG.31928	.	.	.	.	.	.	.	.	.	.	.	.	.	.	.	.	.	.	.	N
STRG.31933	.	.	.	.	.	.	.	.	.	.	.	.	.	.	.	.	.	.	.	N
STRG.31936	.	.	.	.	.	.	.	.	.	.	.	.	.	.	.	.	.	.	.	N
STRG.31946	.	.	.	.	.	.	.	.	.	.	.	.	.	.	.	.	.	.	.	N
STRG.31947	.	.	.	.	.	.	.	.	.	.	.	.	.	.	.	.	.	.	.	N
STRG.31950	.	.	.	.	.	.	.	.	.	.	.	.	.	.	.	.	.	.	.	Y
STRG.31955	.	.	.	.	.	.	.	.	.	.	.	.	.	.	.	.	.	.	.	N
STRG.31958	.	.	.	.	.	.	.	.	.	.	.	.	.	.	.	.	.	.	.	N
STRG.31963	.	.	.	.	.	.	.	.	.	.	.	.	.	.	.	.	.	.	.	N
STRG.31964	.	.	.	.	.	.	.	.	.	.	.	.	.	.	.	.	.	.	.	N
STRG.31967	.	.	.	.	.	.	.	.	.	.	.	.	.	.	.	.	.	.	.	N
STRG.31969	.	.	.	.	.	.	.	.	.	.	.	.	.	.	.	.	.	.	.	N
STRG.31973	.	.	.	.	.	.	.	.	.	.	.	.	.	.	.	.	.	.	.	N
STRG.31974	.	.	.	.	.	.	.	.	.	.	.	.	.	.	.	.	.	.	.	N
STRG.31975	.	.	.	.	.	.	.	.	.	.	.	.	.	.	.	.	.	.	.	N
STRG.31978	.	.	.	.	.	.	.	.	.	.	.	.	.	.	.	.	.	.	.	N
STRG.31981	.	.	.	.	.	.	.	.	.	.	.	.	.	.	.	.	.	.	.	N
STRG.31984	.	.	.	.	.	.	.	.	.	.	.	.	.	.	.	.	.	.	.	Y
STRG.31985	.	.	.	.	.	.	.	.	.	.	.	.	.	.	.	.	.	.	.	Y
STRG.31988	.	.	.	.	.	.	.	.	.	.	.	.	.	.	.	.	.	.	.	N
STRG.31989	.	.	.	.	.	.	.	.	.	.	.	.	.	.	.	.	.	.	.	N
STRG.31990	.	.	.	.	.	.	.	.	.	.	.	.	.	.	.	.	.	.	.	N
STRG.31991	.	.	.	.	.	.	.	.	.	.	.	.	.	.	.	.	.	.	.	N
STRG.31992	.	.	.	.	.	.	.	.	.	.	.	.	.	.	.	.	.	.	.	Y
STRG.31995	.	.	.	.	.	.	.	.	.	.	.	.	.	.	.	.	.	.	.	N
STRG.31998	.	.	.	.	.	.	.	.	.	.	.	.	.	.	.	.	.	.	.	N
STRG.32001	.	.	.	.	.	.	.	.	.	.	.	.	.	.	.	.	.	.	.	N
STRG.32002	.	.	.	.	.	.	.	.	.	.	.	.	.	.	.	.	.	.	.	N
STRG.32003	.	.	.	.	.	.	.	.	.	.	.	.	.	.	.	.	.	.	.	N
STRG.32004	.	.	.	.	.	.	.	.	.	.	.	.	.	.	.	.	.	.	.	N
STRG.32005	.	.	.	.	.	.	.	.	.	.	.	.	.	.	.	.	.	.	.	N
STRG.32007	.	.	.	.	.	.	.	.	.	.	.	.	.	.	.	.	.	.	.	N
STRG.32008	.	.	.	.	.	.	.	.	.	.	.	.	.	.	.	.	.	.	.	Y
STRG.32009	.	.	.	.	.	.	.	.	.	.	.	.	.	.	.	.	.	.	.	N
STRG.32010	.	.	.	.	.	.	.	.	.	.	.	.	.	.	.	.	.	.	.	N
STRG.32012	.	.	.	.	.	.	.	.	.	.	.	.	.	.	.	.	.	.	.	N
STRG.32013	.	.	.	.	.	.	.	.	.	.	.	.	.	.	.	.	.	.	.	N
STRG.32014	.	.	.	.	.	.	.	.	.	.	.	.	.	.	.	.	.	.	.	N
STRG.32020	.	.	.	.	.	.	.	.	.	.	.	.	.	.	.	.	.	.	.	Y
STRG.32022	.	.	.	.	.	.	.	.	.	.	.	.	.	.	.	.	.	.	.	N
STRG.32027	.	.	.	.	.	.	.	.	.	.	.	.	.	.	.	.	.	.	.	N
STRG.32030	.	.	.	.	.	.	.	.	.	.	.	.	.	.	.	.	.	.	.	Y
STRG.32031	.	.	.	.	.	.	.	.	.	.	.	.	.	.	.	.	.	.	.	N
STRG.32037	.	.	.	.	.	.	.	.	.	.	.	.	.	.	.	.	.	.	.	Y
STRG.32038	.	.	.	.	.	.	.	.	.	.	.	.	.	.	.	.	.	.	.	N
STRG.32040	.	.	.	.	.	.	.	.	.	.	.	.	.	.	.	.	.	.	.	Y
STRG.32041	.	.	.	.	.	.	.	.	.	.	.	.	.	.	.	.	.	.	.	Y
STRG.32044	.	.	.	.	.	.	.	.	.	.	.	.	.	.	.	.	.	.	.	N
STRG.32046	.	.	.	.	.	.	.	.	.	.	.	.	.	.	.	.	.	.	.	N
STRG.32049	.	.	.	.	.	.	.	.	.	.	.	.	.	.	.	.	.	.	.	N
STRG.32050	.	.	.	.	.	.	.	.	.	.	.	.	.	.	.	.	.	.	.	N
STRG.32052	.	.	.	.	.	.	.	.	.	.	.	.	.	.	.	.	.	.	.	N
STRG.32058	.	.	.	.	.	.	.	.	.	.	.	.	.	.	.	.	.	.	.	N
STRG.32062	.	.	.	.	.	.	.	.	.	.	.	.	.	.	.	.	.	.	.	Y
STRG.32065	.	.	.	.	.	.	.	.	.	.	.	.	.	.	.	.	.	.	.	N
STRG.32070	.	.	.	.	.	.	.	.	.	.	.	.	.	.	.	.	.	.	.	N
STRG.32074	.	.	.	.	.	.	.	.	.	.	.	.	.	.	.	.	.	.	.	N
STRG.32075	.	.	.	.	.	.	.	.	.	.	.	.	.	.	.	.	.	.	.	N
STRG.32077	.	.	.	.	.	.	.	.	.	.	.	.	.	.	.	.	.	.	.	N
STRG.32079	.	.	.	.	.	.	.	.	.	.	.	.	.	.	.	.	.	.	.	N
STRG.32080	.	.	.	.	.	.	.	.	.	.	.	.	.	.	.	.	.	.	.	N
STRG.32083	.	.	.	.	.	.	.	.	.	.	.	.	.	.	.	.	.	.	.	Y
STRG.32098	.	.	.	.	.	.	.	.	.	.	.	.	.	.	.	.	.	.	.	N
STRG.32100	.	.	.	.	.	.	.	.	.	.	.	.	.	.	.	.	.	.	.	N
STRG.32101	.	.	.	.	.	.	.	.	.	.	.	.	.	.	.	.	.	.	.	N
STRG.32103	.	.	.	.	.	.	.	.	.	.	.	.	.	.	.	.	.	.	.	N
STRG.32109	.	.	.	.	.	.	.	.	.	.	.	.	.	.	.	.	.	.	.	Y
STRG.32110	.	.	.	.	.	.	.	.	.	.	.	.	.	.	.	.	.	.	.	N
STRG.32112	.	.	.	.	.	.	.	.	.	.	.	.	.	.	.	.	.	.	.	N
STRG.32114	.	.	.	.	.	.	.	.	.	.	.	.	.	.	.	.	.	.	.	N
STRG.32116	.	.	.	.	.	.	.	.	.	.	.	.	.	.	.	.	.	.	.	N
STRG.32117	.	.	.	.	.	.	.	.	.	.	.	.	.	.	.	.	.	.	.	N
STRG.32118	.	.	.	.	.	.	.	.	.	.	.	.	.	.	.	.	.	.	.	N
STRG.32119	.	.	.	.	.	.	.	.	.	.	.	.	.	.	.	.	.	.	.	N
STRG.32121	.	.	.	.	.	.	.	.	.	.	.	.	.	.	.	.	.	.	.	N
STRG.32122	.	.	.	.	.	.	.	.	.	.	.	.	.	.	.	.	.	.	.	N
STRG.32124	.	.	.	.	.	.	.	.	.	.	.	.	.	.	.	.	.	.	.	Y
STRG.32125	.	.	.	.	.	.	.	.	.	.	.	.	.	.	.	.	.	.	.	N
STRG.32126	.	.	.	.	.	.	.	.	.	.	.	.	.	.	.	.	.	.	.	N
STRG.32133	.	.	.	.	.	.	.	.	.	.	.	.	.	.	.	.	.	.	.	N
STRG.32135	.	.	.	.	.	.	.	.	.	.	.	.	.	.	.	.	.	.	.	N
STRG.32137	.	.	.	.	.	.	.	.	.	.	.	.	.	.	.	.	.	.	.	Y
STRG.32139	.	.	.	.	.	.	.	.	.	.	.	.	.	.	.	.	.	.	.	N
STRG.32141	.	.	.	.	.	.	.	.	.	.	.	.	.	.	.	.	.	.	.	N
STRG.32142	.	.	.	.	.	.	.	.	.	.	.	.	.	.	.	.	.	.	.	N
STRG.32151	.	.	.	.	.	.	.	.	.	.	.	.	.	.	.	.	.	.	.	N
STRG.32155	.	.	.	.	.	.	.	.	.	.	.	.	.	.	.	.	.	.	.	N
STRG.32156	.	.	.	.	.	.	.	.	.	.	.	.	.	.	.	.	.	.	.	N
STRG.32157	.	.	.	.	.	.	.	.	.	.	.	.	.	.	.	.	.	.	.	N
STRG.32160	.	.	.	.	.	.	.	.	.	.	.	.	.	.	.	.	.	.	.	N
STRG.32163	.	.	.	.	.	.	.	.	.	.	.	.	.	.	.	.	.	.	.	N
STRG.32164	.	.	.	.	.	.	.	.	.	.	.	.	.	.	.	.	.	.	.	N
STRG.32165	.	.	.	.	.	.	.	.	.	.	.	.	.	.	.	.	.	.	.	N
STRG.32168	.	.	.	.	.	.	.	.	.	.	.	.	.	.	.	.	.	.	.	N
STRG.32172	.	.	.	.	.	.	.	.	.	.	.	.	.	.	.	.	.	.	.	Y
STRG.32175	.	.	.	.	.	.	.	.	.	.	.	.	.	.	.	.	.	.	.	N
STRG.32178	.	.	.	.	.	.	.	.	.	.	.	.	.	.	.	.	.	.	.	Y
STRG.32180	.	.	.	.	.	.	.	.	.	.	.	.	.	.	.	.	.	.	.	N
STRG.32181	.	.	.	.	.	.	.	.	.	.	.	.	.	.	.	.	.	.	.	N
STRG.32182	.	.	.	.	.	.	.	.	.	.	.	.	.	.	.	.	.	.	.	N
STRG.32185	.	.	.	.	.	.	.	.	.	.	.	.	.	.	.	.	.	.	.	N
STRG.32186	.	.	.	.	.	.	.	.	.	.	.	.	.	.	.	.	.	.	.	N
STRG.32195	.	.	.	.	.	.	.	.	.	.	.	.	.	.	.	.	.	.	.	Y
STRG.32199	.	.	.	.	.	.	.	.	.	.	.	.	.	.	.	.	.	.	.	N
STRG.32202	.	.	.	.	.	.	.	.	.	.	.	.	.	.	.	.	.	.	.	N
STRG.32203	.	.	.	.	.	.	.	.	.	.	.	.	.	.	.	.	.	.	.	N
STRG.32204	.	.	.	.	.	.	.	.	.	.	.	.	.	.	.	.	.	.	.	N
STRG.32205	.	.	.	.	.	.	.	.	.	.	.	.	.	.	.	.	.	.	.	Y
STRG.32206	.	.	.	.	.	.	.	.	.	.	.	.	.	.	.	.	.	.	.	N
STRG.32207	.	.	.	.	.	.	.	.	.	.	.	.	.	.	.	.	.	.	.	N
STRG.32208	.	.	.	.	.	.	.	.	.	.	.	.	.	.	.	.	.	.	.	N
STRG.32209	.	.	.	.	.	.	.	.	.	.	.	.	.	.	.	.	.	.	.	N
STRG.32210	.	.	.	.	.	.	.	.	.	.	.	.	.	.	.	.	.	.	.	N
STRG.32211	.	.	.	.	.	.	.	.	.	.	.	.	.	.	.	.	.	.	.	N
STRG.32212	.	.	.	.	.	.	.	.	.	.	.	.	.	.	.	.	.	.	.	N
STRG.32214	.	.	.	.	.	.	.	.	.	.	.	.	.	.	.	.	.	.	.	N
STRG.32217	.	.	.	.	.	.	.	.	.	.	.	.	.	.	.	.	.	.	.	N
STRG.32218	.	.	.	.	.	.	.	.	.	.	.	.	.	.	.	.	.	.	.	N
STRG.32224	.	.	.	.	.	.	.	.	.	.	.	.	.	.	.	.	.	.	.	N
STRG.32225	.	.	.	.	.	.	.	.	.	.	.	.	.	.	.	.	.	.	.	N
STRG.32226	.	.	.	.	.	.	.	.	.	.	.	.	.	.	.	.	.	.	.	N
STRG.32228	.	.	.	.	.	.	.	.	.	.	.	.	.	.	.	.	.	.	.	N
STRG.32229	.	.	.	.	.	.	.	.	.	.	.	.	.	.	.	.	.	.	.	N
STRG.32230	.	.	.	.	.	.	.	.	.	.	.	.	.	.	.	.	.	.	.	N
STRG.32232	.	.	.	.	.	.	.	.	.	.	.	.	.	.	.	.	.	.	.	N
STRG.32233	.	.	.	.	.	.	.	.	.	.	.	.	.	.	.	.	.	.	.	N
STRG.32234	.	.	.	.	.	.	.	.	.	.	.	.	.	.	.	.	.	.	.	N
STRG.32235	.	.	.	.	.	.	.	.	.	.	.	.	.	.	.	.	.	.	.	N
STRG.32236	.	.	.	.	.	.	.	.	.	.	.	.	.	.	.	.	.	.	.	N
STRG.32237	.	.	.	.	.	.	.	.	.	.	.	.	.	.	.	.	.	.	.	N
STRG.32238	.	.	.	.	.	.	.	.	.	.	.	.	.	.	.	.	.	.	.	N
STRG.3224	.	.	.	.	.	.	.	.	.	.	.	.	.	.	.	.	.	.	.	N
STRG.32240	.	.	.	.	.	.	.	.	.	.	.	.	.	.	.	.	.	.	.	N
STRG.32241	.	.	.	.	.	.	.	.	.	.	.	.	.	.	.	.	.	.	.	N
STRG.32242	.	.	.	.	.	.	.	.	.	.	.	.	.	.	.	.	.	.	.	Y
STRG.32243	.	.	.	.	.	.	.	.	.	.	.	.	.	.	.	.	.	.	.	N
STRG.32245	.	.	.	.	.	.	.	.	.	.	.	.	.	.	.	.	.	.	.	N
STRG.32246	.	.	.	.	.	.	.	.	.	.	.	.	.	.	.	.	.	.	.	Y
STRG.32249	.	.	.	.	.	.	.	.	.	.	.	.	.	.	.	.	.	.	.	Y
STRG.32251	.	.	.	.	.	.	.	.	.	.	.	.	.	.	.	.	.	.	.	N
STRG.32252	.	.	.	.	.	.	.	.	.	.	.	.	.	.	.	.	.	.	.	N
STRG.32254	.	.	.	.	.	.	.	.	.	.	.	.	.	.	.	.	.	.	.	N
STRG.32255	.	.	.	.	.	.	.	.	.	.	.	.	.	.	.	.	.	.	.	N
STRG.32258	.	.	.	.	.	.	.	.	.	.	.	.	.	.	.	.	.	.	.	N
STRG.32263	.	.	.	.	.	.	.	.	.	.	.	.	.	.	.	.	.	.	.	N
STRG.32265	.	.	.	.	.	.	.	.	.	.	.	.	.	.	.	.	.	.	.	N
STRG.32266	.	.	.	.	.	.	.	.	.	.	.	.	.	.	.	.	.	.	.	N
STRG.32267	.	.	.	.	.	.	.	.	.	.	.	.	.	.	.	.	.	.	.	N
STRG.32268	.	.	.	.	.	.	.	.	.	.	.	.	.	.	.	.	.	.	.	N
STRG.32269	.	.	.	.	.	.	.	.	.	.	.	.	.	.	.	.	.	.	.	N
STRG.32271	.	.	.	.	.	.	.	.	.	.	.	.	.	.	.	.	.	.	.	N
STRG.32272	.	.	.	.	.	.	.	.	.	.	.	.	.	.	.	.	.	.	.	N
STRG.32273	.	.	.	.	.	.	.	.	.	.	.	.	.	.	.	.	.	.	.	N
STRG.32274	.	.	.	.	.	.	.	.	.	.	.	.	.	.	.	.	.	.	.	N
STRG.32276	.	.	.	.	.	.	.	.	.	.	.	.	.	.	.	.	.	.	.	N
STRG.32278	.	.	.	.	.	.	.	.	.	.	.	.	.	.	.	.	.	.	.	N
STRG.32279	.	.	.	.	.	.	.	.	.	.	.	.	.	.	.	.	.	.	.	N
STRG.32280	.	.	.	.	.	.	.	.	.	.	.	.	.	.	.	.	.	.	.	N
STRG.32281	.	.	.	.	.	.	.	.	.	.	.	.	.	.	.	.	.	.	.	N
STRG.32282	.	.	.	.	.	.	.	.	.	.	.	.	.	.	.	.	.	.	.	N
STRG.32283	.	.	.	.	.	.	.	.	.	.	.	.	.	.	.	.	.	.	.	N
STRG.32284	.	.	.	.	.	.	.	.	.	.	.	.	.	.	.	.	.	.	.	N
STRG.32286	.	.	.	.	.	.	.	.	.	.	.	.	.	.	.	.	.	.	.	N
STRG.32288	.	.	.	.	.	.	.	.	.	.	.	.	.	.	.	.	.	.	.	N
STRG.32289	.	.	.	.	.	.	.	.	.	.	.	.	.	.	.	.	.	.	.	N
STRG.32290	.	.	.	.	.	.	.	.	.	.	.	.	.	.	.	.	.	.	.	Y
STRG.32292	.	.	.	.	.	.	.	.	.	.	.	.	.	.	.	.	.	.	.	N
STRG.32294	.	.	.	.	.	.	.	.	.	.	.	.	.	.	.	.	.	.	.	N
STRG.32295	.	.	.	.	.	.	.	.	.	.	.	.	.	.	.	.	.	.	.	N
STRG.3265	.	.	.	.	.	.	.	.	.	.	.	.	.	.	.	.	.	.	.	N
STRG.3267	.	.	.	.	.	.	.	.	.	.	.	.	.	.	.	.	.	.	.	Y
STRG.3302	.	.	.	.	.	.	.	.	.	.	.	.	.	.	.	.	.	.	.	N
STRG.3306	.	.	.	.	.	.	.	.	.	.	.	.	.	.	.	.	.	.	.	N
STRG.3307	.	.	.	.	.	.	.	.	.	.	.	.	.	.	.	.	.	.	.	N
STRG.3318	.	.	.	.	.	.	.	.	.	.	.	.	.	.	.	.	.	.	.	N
STRG.3350	.	.	.	.	.	.	.	.	.	.	.	.	.	.	.	.	.	.	.	Y
STRG.3362	.	.	.	.	.	.	.	.	.	.	.	.	.	.	.	.	.	.	.	N
STRG.3382	.	.	.	.	.	.	.	.	.	.	.	.	.	.	.	.	.	.	.	N
STRG.3399	.	.	.	.	.	.	.	.	.	.	.	.	.	.	.	.	.	.	.	N
STRG.3433	.	.	.	.	.	.	.	.	.	.	.	.	.	.	.	.	.	.	.	N
STRG.3466	.	.	.	.	.	.	.	.	.	.	.	.	.	.	.	.	.	.	.	Y
STRG.3476	.	.	.	.	.	.	.	.	.	.	.	.	.	.	.	.	.	.	.	Y
STRG.3482	.	.	.	.	.	.	.	.	.	.	.	.	.	.	.	.	.	.	.	N
STRG.3500	.	.	.	.	.	.	.	.	.	.	.	.	.	.	.	.	.	.	.	Y
STRG.3535	.	.	.	.	.	.	.	.	.	.	.	.	.	.	.	.	.	.	.	Y
STRG.3536	.	.	.	.	.	.	.	.	.	.	.	.	.	.	.	.	.	.	.	Y
STRG.3539	.	.	.	.	.	.	.	.	.	.	.	.	.	.	.	.	.	.	.	Y
STRG.3552	.	.	.	.	.	.	.	.	.	.	.	.	.	.	.	.	.	.	.	N
STRG.3567	.	.	.	.	.	.	.	.	.	.	.	.	.	.	.	.	.	.	.	N
STRG.3568	.	.	.	.	.	.	.	.	.	.	.	.	.	.	.	.	.	.	.	N
STRG.3643	.	.	.	.	.	.	.	.	.	.	.	.	.	.	.	.	.	.	.	Y
STRG.3671	.	.	.	.	.	.	.	.	.	.	.	.	.	.	.	.	.	.	.	Y
STRG.3681	.	.	.	.	.	.	.	.	.	.	.	.	.	.	.	.	.	.	.	Y
STRG.3727	.	.	.	.	.	.	.	.	.	.	.	.	.	.	.	.	.	.	.	N
STRG.3728	.	.	.	.	.	.	.	.	.	.	.	.	.	.	.	.	.	.	.	N
STRG.3749	.	.	.	.	.	.	.	.	.	.	.	.	.	.	.	.	.	.	.	N
STRG.3782	.	.	.	.	.	.	.	.	.	.	.	.	.	.	.	.	.	.	.	N
STRG.3783	.	.	.	.	.	.	.	.	.	.	.	.	.	.	.	.	.	.	.	Y
STRG.382	.	.	.	.	.	.	.	.	.	.	.	.	.	.	.	.	.	.	.	Y
STRG.3855	.	.	.	.	.	.	.	.	.	.	.	.	.	.	.	.	.	.	.	N
STRG.3859	.	.	.	.	.	.	.	.	.	.	.	.	.	.	.	.	.	.	.	Y
STRG.3865	.	.	.	.	.	.	.	.	.	.	.	.	.	.	.	.	.	.	.	N
STRG.3866	.	.	.	.	.	.	.	.	.	.	.	.	.	.	.	.	.	.	.	N
STRG.3868	.	.	.	.	.	.	.	.	.	.	.	.	.	.	.	.	.	.	.	Y
STRG.3901	.	.	.	.	.	.	.	.	.	.	.	.	.	.	.	.	.	.	.	Y
STRG.392	.	.	.	.	.	.	.	.	.	.	.	.	.	.	.	.	.	.	.	N
STRG.3930	.	.	.	.	.	.	.	.	.	.	.	.	.	.	.	.	.	.	.	N
STRG.3932	.	.	.	.	.	.	.	.	.	.	.	.	.	.	.	.	.	.	.	N
STRG.3961	.	.	.	.	.	.	.	.	.	.	.	.	.	.	.	.	.	.	.	N
STRG.3962	.	.	.	.	.	.	.	.	.	.	.	.	.	.	.	.	.	.	.	N
STRG.3963	.	.	.	.	.	.	.	.	.	.	.	.	.	.	.	.	.	.	.	Y
STRG.4021	.	.	.	.	.	.	.	.	.	.	.	.	.	.	.	.	.	.	.	N
STRG.4074	.	.	.	.	.	.	.	.	.	.	.	.	.	.	.	.	.	.	.	N
STRG.4111	.	.	.	.	.	.	.	.	.	.	.	.	.	.	.	.	.	.	.	Y
STRG.4137	.	.	.	.	.	.	.	.	.	.	.	.	.	.	.	.	.	.	.	Y
STRG.4139	.	.	.	.	.	.	.	.	.	.	.	.	.	.	.	.	.	.	.	N
STRG.4154	.	.	.	.	.	.	.	.	.	.	.	.	.	.	.	.	.	.	.	N
STRG.4159	.	.	.	.	.	.	.	.	.	.	.	.	.	.	.	.	.	.	.	Y
STRG.4160	.	.	.	.	.	.	.	.	.	.	.	.	.	.	.	.	.	.	.	N
STRG.4161	.	.	.	.	.	.	.	.	.	.	.	.	.	.	.	.	.	.	.	N
STRG.4162	.	.	.	.	.	.	.	.	.	.	.	.	.	.	.	.	.	.	.	N
STRG.4163	.	.	.	.	.	.	.	.	.	.	.	.	.	.	.	.	.	.	.	N
STRG.4197	.	.	.	.	.	.	.	.	.	.	.	.	.	.	.	.	.	.	.	N
STRG.4227	.	.	.	.	.	.	.	.	.	.	.	.	.	.	.	.	.	.	.	N
STRG.4231	.	.	.	.	.	.	.	.	.	.	.	.	.	.	.	.	.	.	.	Y
STRG.4234	.	.	.	.	.	.	.	.	.	.	.	.	.	.	.	.	.	.	.	N
STRG.4235	.	.	.	.	.	.	.	.	.	.	.	.	.	.	.	.	.	.	.	Y
STRG.4236	.	.	.	.	.	.	.	.	.	.	.	.	.	.	.	.	.	.	.	Y
STRG.4237	.	.	.	.	.	.	.	.	.	.	.	.	.	.	.	.	.	.	.	N
STRG.4239	.	.	.	.	.	.	.	.	.	.	.	.	.	.	.	.	.	.	.	N
STRG.4245	.	.	.	.	.	.	.	.	.	.	.	.	.	.	.	.	.	.	.	Y
STRG.4247	.	.	.	.	.	.	.	.	.	.	.	.	.	.	.	.	.	.	.	Y
STRG.425	.	.	.	.	.	.	.	.	.	.	.	.	.	.	.	.	.	.	.	N
STRG.4252	.	.	.	.	.	.	.	.	.	.	.	.	.	.	.	.	.	.	.	N
STRG.4266	.	.	.	.	.	.	.	.	.	.	.	.	.	.	.	.	.	.	.	Y
STRG.4275	.	.	.	.	.	.	.	.	.	.	.	.	.	.	.	.	.	.	.	Y
STRG.428	.	.	.	.	.	.	.	.	.	.	.	.	.	.	.	.	.	.	.	N
STRG.4280	.	.	.	.	.	.	.	.	.	.	.	.	.	.	.	.	.	.	.	N
STRG.4282	.	.	.	.	.	.	.	.	.	.	.	.	.	.	.	.	.	.	.	N
STRG.4284	.	.	.	.	.	.	.	.	.	.	.	.	.	.	.	.	.	.	.	Y
STRG.4288	.	.	.	.	.	.	.	.	.	.	.	.	.	.	.	.	.	.	.	N
STRG.4289	.	.	.	.	.	.	.	.	.	.	.	.	.	.	.	.	.	.	.	N
STRG.4296	.	.	.	.	.	.	.	.	.	.	.	.	.	.	.	.	.	.	.	N
STRG.4320	.	.	.	.	.	.	.	.	.	.	.	.	.	.	.	.	.	.	.	Y
STRG.4339	.	.	.	.	.	.	.	.	.	.	.	.	.	.	.	.	.	.	.	N
STRG.4361	.	.	.	.	.	.	.	.	.	.	.	.	.	.	.	.	.	.	.	Y
STRG.4370	.	.	.	.	.	.	.	.	.	.	.	.	.	.	.	.	.	.	.	Y
STRG.439	.	.	.	.	.	.	.	.	.	.	.	.	.	.	.	.	.	.	.	N
STRG.4400	.	.	.	.	.	.	.	.	.	.	.	.	.	.	.	.	.	.	.	N
STRG.4401	.	.	.	.	.	.	.	.	.	.	.	.	.	.	.	.	.	.	.	Y
STRG.4407	.	.	.	.	.	.	.	.	.	.	.	.	.	.	.	.	.	.	.	N
STRG.441	.	.	.	.	.	.	.	.	.	.	.	.	.	.	.	.	.	.	.	Y
STRG.442	.	.	.	.	.	.	.	.	.	.	.	.	.	.	.	.	.	.	.	N
STRG.4439	.	.	.	.	.	.	.	.	.	.	.	.	.	.	.	.	.	.	.	N
STRG.4443	.	.	.	.	.	.	.	.	.	.	.	.	.	.	.	.	.	.	.	N
STRG.4448	.	.	.	.	.	.	.	.	.	.	.	.	.	.	.	.	.	.	.	N
STRG.4479	.	.	.	.	.	.	.	.	.	.	.	.	.	.	.	.	.	.	.	N
STRG.4604	.	.	.	.	.	.	.	.	.	.	.	.	.	.	.	.	.	.	.	N
STRG.4612	.	.	.	.	.	.	.	.	.	.	.	.	.	.	.	.	.	.	.	N
STRG.4613	.	.	.	.	.	.	.	.	.	.	.	.	.	.	.	.	.	.	.	Y
STRG.4614	.	.	.	.	.	.	.	.	.	.	.	.	.	.	.	.	.	.	.	Y
STRG.4619	.	.	.	.	.	.	.	.	.	.	.	.	.	.	.	.	.	.	.	Y
STRG.4620	.	.	.	.	.	.	.	.	.	.	.	.	.	.	.	.	.	.	.	Y
STRG.4626	.	.	.	.	.	.	.	.	.	.	.	.	.	.	.	.	.	.	.	N
STRG.4629	.	.	.	.	.	.	.	.	.	.	.	.	.	.	.	.	.	.	.	N
STRG.4633	.	.	.	.	.	.	.	.	.	.	.	.	.	.	.	.	.	.	.	Y
STRG.4640	.	.	.	.	.	.	.	.	.	.	.	.	.	.	.	.	.	.	.	Y
STRG.4661	.	.	.	.	.	.	.	.	.	.	.	.	.	.	.	.	.	.	.	N
STRG.4737	.	.	.	.	.	.	.	.	.	.	.	.	.	.	.	.	.	.	.	Y
STRG.4740	.	.	.	.	.	.	.	.	.	.	.	.	.	.	.	.	.	.	.	Y
STRG.4741	.	.	.	.	.	.	.	.	.	.	.	.	.	.	.	.	.	.	.	N
STRG.4743	.	.	.	.	.	.	.	.	.	.	.	.	.	.	.	.	.	.	.	Y
STRG.4748	.	.	.	.	.	.	.	.	.	.	.	.	.	.	.	.	.	.	.	N
STRG.4770	.	.	.	.	.	.	.	.	.	.	.	.	.	.	.	.	.	.	.	Y
STRG.4800	.	.	.	.	.	.	.	.	.	.	.	.	.	.	.	.	.	.	.	Y
STRG.4801	.	.	.	.	.	.	.	.	.	.	.	.	.	.	.	.	.	.	.	Y
STRG.4802	.	.	.	.	.	.	.	.	.	.	.	.	.	.	.	.	.	.	.	Y
STRG.4841	.	.	.	.	.	.	.	.	.	.	.	.	.	.	.	.	.	.	.	N
STRG.4918	.	.	.	.	.	.	.	.	.	.	.	.	.	.	.	.	.	.	.	Y
STRG.4922	.	.	.	.	.	.	.	.	.	.	.	.	.	.	.	.	.	.	.	N
STRG.4948	.	.	.	.	.	.	.	.	.	.	.	.	.	.	.	.	.	.	.	N
STRG.4970	.	.	.	.	.	.	.	.	.	.	.	.	.	.	.	.	.	.	.	N
STRG.4972	.	.	.	.	.	.	.	.	.	.	.	.	.	.	.	.	.	.	.	Y
STRG.4977	.	.	.	.	.	.	.	.	.	.	.	.	.	.	.	.	.	.	.	Y
STRG.4980	.	.	.	.	.	.	.	.	.	.	.	.	.	.	.	.	.	.	.	N
STRG.4986	.	.	.	.	.	.	.	.	.	.	.	.	.	.	.	.	.	.	.	Y
STRG.4987	.	.	.	.	.	.	.	.	.	.	.	.	.	.	.	.	.	.	.	Y
STRG.4988	.	.	.	.	.	.	.	.	.	.	.	.	.	.	.	.	.	.	.	N
STRG.4993	.	.	.	.	.	.	.	.	.	.	.	.	.	.	.	.	.	.	.	Y
STRG.4994	.	.	.	.	.	.	.	.	.	.	.	.	.	.	.	.	.	.	.	Y
STRG.4995	.	.	.	.	.	.	.	.	.	.	.	.	.	.	.	.	.	.	.	N
STRG.4996	.	.	.	.	.	.	.	.	.	.	.	.	.	.	.	.	.	.	.	Y
STRG.4998	.	.	.	.	.	.	.	.	.	.	.	.	.	.	.	.	.	.	.	N
STRG.5028	.	.	.	.	.	.	.	.	.	.	.	.	.	.	.	.	.	.	.	N
STRG.505	.	.	.	.	.	.	.	.	.	.	.	.	.	.	.	.	.	.	.	N
STRG.5052	.	.	.	.	.	.	.	.	.	.	.	.	.	.	.	.	.	.	.	Y
STRG.5059	.	.	.	.	.	.	.	.	.	.	.	.	.	.	.	.	.	.	.	N
STRG.506	.	.	.	.	.	.	.	.	.	.	.	.	.	.	.	.	.	.	.	N
STRG.5096	.	.	.	.	.	.	.	.	.	.	.	.	.	.	.	.	.	.	.	Y
STRG.510	.	.	.	.	.	.	.	.	.	.	.	.	.	.	.	.	.	.	.	N
STRG.5113	.	.	.	.	.	.	.	.	.	.	.	.	.	.	.	.	.	.	.	Y
STRG.5114	.	.	.	.	.	.	.	.	.	.	.	.	.	.	.	.	.	.	.	Y
STRG.5116	.	.	.	.	.	.	.	.	.	.	.	.	.	.	.	.	.	.	.	Y
STRG.5117	.	.	.	.	.	.	.	.	.	.	.	.	.	.	.	.	.	.	.	N
STRG.5130	.	.	.	.	.	.	.	.	.	.	.	.	.	.	.	.	.	.	.	N
STRG.5136	.	.	.	.	.	.	.	.	.	.	.	.	.	.	.	.	.	.	.	Y
STRG.515	.	.	.	.	.	.	.	.	.	.	.	.	.	.	.	.	.	.	.	Y
STRG.5153	.	.	.	.	.	.	.	.	.	.	.	.	.	.	.	.	.	.	.	Y
STRG.5155	.	.	.	.	.	.	.	.	.	.	.	.	.	.	.	.	.	.	.	N
STRG.516	.	.	.	.	.	.	.	.	.	.	.	.	.	.	.	.	.	.	.	Y
STRG.5160	.	.	.	.	.	.	.	.	.	.	.	.	.	.	.	.	.	.	.	N
STRG.5166	.	.	.	.	.	.	.	.	.	.	.	.	.	.	.	.	.	.	.	N
STRG.5167	.	.	.	.	.	.	.	.	.	.	.	.	.	.	.	.	.	.	.	Y
STRG.5175	.	.	.	.	.	.	.	.	.	.	.	.	.	.	.	.	.	.	.	N
STRG.5187	.	.	.	.	.	.	.	.	.	.	.	.	.	.	.	.	.	.	.	N
STRG.5196	.	.	.	.	.	.	.	.	.	.	.	.	.	.	.	.	.	.	.	N
STRG.5213	.	.	.	.	.	.	.	.	.	.	.	.	.	.	.	.	.	.	.	Y
STRG.5231	.	.	.	.	.	.	.	.	.	.	.	.	.	.	.	.	.	.	.	N
STRG.5254	.	.	.	.	.	.	.	.	.	.	.	.	.	.	.	.	.	.	.	N
STRG.5295	.	.	.	.	.	.	.	.	.	.	.	.	.	.	.	.	.	.	.	Y
STRG.5321	.	.	.	.	.	.	.	.	.	.	.	.	.	.	.	.	.	.	.	Y
STRG.5334	.	.	.	.	.	.	.	.	.	.	.	.	.	.	.	.	.	.	.	Y
STRG.536	.	.	.	.	.	.	.	.	.	.	.	.	.	.	.	.	.	.	.	Y
STRG.5367	.	.	.	.	.	.	.	.	.	.	.	.	.	.	.	.	.	.	.	N
STRG.5374	.	.	.	.	.	.	.	.	.	.	.	.	.	.	.	.	.	.	.	N
STRG.5379	.	.	.	.	.	.	.	.	.	.	.	.	.	.	.	.	.	.	.	Y
STRG.5395	.	.	.	.	.	.	.	.	.	.	.	.	.	.	.	.	.	.	.	N
STRG.5400	.	.	.	.	.	.	.	.	.	.	.	.	.	.	.	.	.	.	.	Y
STRG.5401	.	.	.	.	.	.	.	.	.	.	.	.	.	.	.	.	.	.	.	Y
STRG.541	.	.	.	.	.	.	.	.	.	.	.	.	.	.	.	.	.	.	.	N
STRG.5411	.	.	.	.	.	.	.	.	.	.	.	.	.	.	.	.	.	.	.	Y
STRG.5436	.	.	.	.	.	.	.	.	.	.	.	.	.	.	.	.	.	.	.	Y
STRG.5437	.	.	.	.	.	.	.	.	.	.	.	.	.	.	.	.	.	.	.	N
STRG.5455	.	.	.	.	.	.	.	.	.	.	.	.	.	.	.	.	.	.	.	Y
STRG.5459	.	.	.	.	.	.	.	.	.	.	.	.	.	.	.	.	.	.	.	Y
STRG.5462	.	.	.	.	.	.	.	.	.	.	.	.	.	.	.	.	.	.	.	N
STRG.5465	.	.	.	.	.	.	.	.	.	.	.	.	.	.	.	.	.	.	.	Y
STRG.5468	.	.	.	.	.	.	.	.	.	.	.	.	.	.	.	.	.	.	.	N
STRG.5469	.	.	.	.	.	.	.	.	.	.	.	.	.	.	.	.	.	.	.	Y
STRG.547	.	.	.	.	.	.	.	.	.	.	.	.	.	.	.	.	.	.	.	Y
STRG.5473	.	.	.	.	.	.	.	.	.	.	.	.	.	.	.	.	.	.	.	N
STRG.5474	.	.	.	.	.	.	.	.	.	.	.	.	.	.	.	.	.	.	.	N
STRG.5479	.	.	.	.	.	.	.	.	.	.	.	.	.	.	.	.	.	.	.	N
STRG.548	.	.	.	.	.	.	.	.	.	.	.	.	.	.	.	.	.	.	.	Y
STRG.549	.	.	.	.	.	.	.	.	.	.	.	.	.	.	.	.	.	.	.	N
STRG.5490	.	.	.	.	.	.	.	.	.	.	.	.	.	.	.	.	.	.	.	N
STRG.5493	.	.	.	.	.	.	.	.	.	.	.	.	.	.	.	.	.	.	.	N
STRG.5523	.	.	.	.	.	.	.	.	.	.	.	.	.	.	.	.	.	.	.	Y
STRG.5525	.	.	.	.	.	.	.	.	.	.	.	.	.	.	.	.	.	.	.	N
STRG.555	.	.	.	.	.	.	.	.	.	.	.	.	.	.	.	.	.	.	.	Y
STRG.556	.	.	.	.	.	.	.	.	.	.	.	.	.	.	.	.	.	.	.	Y
STRG.557	.	.	.	.	.	.	.	.	.	.	.	.	.	.	.	.	.	.	.	Y
STRG.5576	.	.	.	.	.	.	.	.	.	.	.	.	.	.	.	.	.	.	.	N
STRG.558	.	.	.	.	.	.	.	.	.	.	.	.	.	.	.	.	.	.	.	N
STRG.5584	.	.	.	.	.	.	.	.	.	.	.	.	.	.	.	.	.	.	.	Y
STRG.559	.	.	.	.	.	.	.	.	.	.	.	.	.	.	.	.	.	.	.	N
STRG.560	.	.	.	.	.	.	.	.	.	.	.	.	.	.	.	.	.	.	.	Y
STRG.5616	.	.	.	.	.	.	.	.	.	.	.	.	.	.	.	.	.	.	.	N
STRG.5618	.	.	.	.	.	.	.	.	.	.	.	.	.	.	.	.	.	.	.	N
STRG.5619	.	.	.	.	.	.	.	.	.	.	.	.	.	.	.	.	.	.	.	N
STRG.5620	.	.	.	.	.	.	.	.	.	.	.	.	.	.	.	.	.	.	.	N
STRG.5621	.	.	.	.	.	.	.	.	.	.	.	.	.	.	.	.	.	.	.	N
STRG.5622	.	.	.	.	.	.	.	.	.	.	.	.	.	.	.	.	.	.	.	N
STRG.5623	.	.	.	.	.	.	.	.	.	.	.	.	.	.	.	.	.	.	.	Y
STRG.5625	.	.	.	.	.	.	.	.	.	.	.	.	.	.	.	.	.	.	.	Y
STRG.563	.	.	.	.	.	.	.	.	.	.	.	.	.	.	.	.	.	.	.	Y
STRG.564	.	.	.	.	.	.	.	.	.	.	.	.	.	.	.	.	.	.	.	Y
STRG.5677	.	.	.	.	.	.	.	.	.	.	.	.	.	.	.	.	.	.	.	Y
STRG.5703	.	.	.	.	.	.	.	.	.	.	.	.	.	.	.	.	.	.	.	N
STRG.5728	.	.	.	.	.	.	.	.	.	.	.	.	.	.	.	.	.	.	.	Y
STRG.5731	.	.	.	.	.	.	.	.	.	.	.	.	.	.	.	.	.	.	.	Y
STRG.5733	.	.	.	.	.	.	.	.	.	.	.	.	.	.	.	.	.	.	.	N
STRG.5735	.	.	.	.	.	.	.	.	.	.	.	.	.	.	.	.	.	.	.	Y
STRG.5737	.	.	.	.	.	.	.	.	.	.	.	.	.	.	.	.	.	.	.	Y
STRG.5738	.	.	.	.	.	.	.	.	.	.	.	.	.	.	.	.	.	.	.	Y
STRG.5741	.	.	.	.	.	.	.	.	.	.	.	.	.	.	.	.	.	.	.	N
STRG.5749	.	.	.	.	.	.	.	.	.	.	.	.	.	.	.	.	.	.	.	Y
STRG.5750	.	.	.	.	.	.	.	.	.	.	.	.	.	.	.	.	.	.	.	N
STRG.5752	.	.	.	.	.	.	.	.	.	.	.	.	.	.	.	.	.	.	.	N
STRG.5758	.	.	.	.	.	.	.	.	.	.	.	.	.	.	.	.	.	.	.	N
STRG.5778	.	.	.	.	.	.	.	.	.	.	.	.	.	.	.	.	.	.	.	Y
STRG.5803	.	.	.	.	.	.	.	.	.	.	.	.	.	.	.	.	.	.	.	Y
STRG.5812	.	.	.	.	.	.	.	.	.	.	.	.	.	.	.	.	.	.	.	Y
STRG.5818	.	.	.	.	.	.	.	.	.	.	.	.	.	.	.	.	.	.	.	N
STRG.5830	.	.	.	.	.	.	.	.	.	.	.	.	.	.	.	.	.	.	.	N
STRG.5831	.	.	.	.	.	.	.	.	.	.	.	.	.	.	.	.	.	.	.	Y
STRG.5835	.	.	.	.	.	.	.	.	.	.	.	.	.	.	.	.	.	.	.	N
STRG.5836	.	.	.	.	.	.	.	.	.	.	.	.	.	.	.	.	.	.	.	N
STRG.5846	.	.	.	.	.	.	.	.	.	.	.	.	.	.	.	.	.	.	.	Y
STRG.5855	.	.	.	.	.	.	.	.	.	.	.	.	.	.	.	.	.	.	.	N
STRG.5895	.	.	.	.	.	.	.	.	.	.	.	.	.	.	.	.	.	.	.	N
STRG.59	.	.	.	.	.	.	.	.	.	.	.	.	.	.	.	.	.	.	.	N
STRG.5914	.	.	.	.	.	.	.	.	.	.	.	.	.	.	.	.	.	.	.	N
STRG.5936	.	.	.	.	.	.	.	.	.	.	.	.	.	.	.	.	.	.	.	N
STRG.5937	.	.	.	.	.	.	.	.	.	.	.	.	.	.	.	.	.	.	.	N
STRG.5938	.	.	.	.	.	.	.	.	.	.	.	.	.	.	.	.	.	.	.	Y
STRG.5939	.	.	.	.	.	.	.	.	.	.	.	.	.	.	.	.	.	.	.	N
STRG.5940	.	.	.	.	.	.	.	.	.	.	.	.	.	.	.	.	.	.	.	Y
STRG.5941	.	.	.	.	.	.	.	.	.	.	.	.	.	.	.	.	.	.	.	N
STRG.5943	.	.	.	.	.	.	.	.	.	.	.	.	.	.	.	.	.	.	.	N
STRG.5944	.	.	.	.	.	.	.	.	.	.	.	.	.	.	.	.	.	.	.	Y
STRG.5946	.	.	.	.	.	.	.	.	.	.	.	.	.	.	.	.	.	.	.	Y
STRG.5947	.	.	.	.	.	.	.	.	.	.	.	.	.	.	.	.	.	.	.	N
STRG.5949	.	.	.	.	.	.	.	.	.	.	.	.	.	.	.	.	.	.	.	N
STRG.5950	.	.	.	.	.	.	.	.	.	.	.	.	.	.	.	.	.	.	.	Y
STRG.5951	.	.	.	.	.	.	.	.	.	.	.	.	.	.	.	.	.	.	.	N
STRG.5958	.	.	.	.	.	.	.	.	.	.	.	.	.	.	.	.	.	.	.	N
STRG.5960	.	.	.	.	.	.	.	.	.	.	.	.	.	.	.	.	.	.	.	Y
STRG.5961	.	.	.	.	.	.	.	.	.	.	.	.	.	.	.	.	.	.	.	Y
STRG.5962	.	.	.	.	.	.	.	.	.	.	.	.	.	.	.	.	.	.	.	N
STRG.5964	.	.	.	.	.	.	.	.	.	.	.	.	.	.	.	.	.	.	.	Y
STRG.5965	.	.	.	.	.	.	.	.	.	.	.	.	.	.	.	.	.	.	.	N
STRG.5979	.	.	.	.	.	.	.	.	.	.	.	.	.	.	.	.	.	.	.	Y
STRG.5985	.	.	.	.	.	.	.	.	.	.	.	.	.	.	.	.	.	.	.	Y
STRG.5986	.	.	.	.	.	.	.	.	.	.	.	.	.	.	.	.	.	.	.	N
STRG.5995	.	.	.	.	.	.	.	.	.	.	.	.	.	.	.	.	.	.	.	Y
STRG.6073	.	.	.	.	.	.	.	.	.	.	.	.	.	.	.	.	.	.	.	N
STRG.6076	.	.	.	.	.	.	.	.	.	.	.	.	.	.	.	.	.	.	.	Y
STRG.6077	.	.	.	.	.	.	.	.	.	.	.	.	.	.	.	.	.	.	.	N
STRG.6078	.	.	.	.	.	.	.	.	.	.	.	.	.	.	.	.	.	.	.	N
STRG.6079	.	.	.	.	.	.	.	.	.	.	.	.	.	.	.	.	.	.	.	N
STRG.6080	.	.	.	.	.	.	.	.	.	.	.	.	.	.	.	.	.	.	.	N
STRG.6089	.	.	.	.	.	.	.	.	.	.	.	.	.	.	.	.	.	.	.	N
STRG.6093	.	.	.	.	.	.	.	.	.	.	.	.	.	.	.	.	.	.	.	Y
STRG.6116	.	.	.	.	.	.	.	.	.	.	.	.	.	.	.	.	.	.	.	N
STRG.6118	.	.	.	.	.	.	.	.	.	.	.	.	.	.	.	.	.	.	.	Y
STRG.6144	.	.	.	.	.	.	.	.	.	.	.	.	.	.	.	.	.	.	.	Y
STRG.6145	.	.	.	.	.	.	.	.	.	.	.	.	.	.	.	.	.	.	.	Y
STRG.6165	.	.	.	.	.	.	.	.	.	.	.	.	.	.	.	.	.	.	.	N
STRG.617	.	.	.	.	.	.	.	.	.	.	.	.	.	.	.	.	.	.	.	Y
STRG.6173	.	.	.	.	.	.	.	.	.	.	.	.	.	.	.	.	.	.	.	N
STRG.619	.	.	.	.	.	.	.	.	.	.	.	.	.	.	.	.	.	.	.	Y
STRG.620	.	.	.	.	.	.	.	.	.	.	.	.	.	.	.	.	.	.	.	Y
STRG.621	.	.	.	.	.	.	.	.	.	.	.	.	.	.	.	.	.	.	.	N
STRG.6215	.	.	.	.	.	.	.	.	.	.	.	.	.	.	.	.	.	.	.	N
STRG.622	.	.	.	.	.	.	.	.	.	.	.	.	.	.	.	.	.	.	.	N
STRG.6223	.	.	.	.	.	.	.	.	.	.	.	.	.	.	.	.	.	.	.	N
STRG.6224	.	.	.	.	.	.	.	.	.	.	.	.	.	.	.	.	.	.	.	N
STRG.6274	.	.	.	.	.	.	.	.	.	.	.	.	.	.	.	.	.	.	.	N
STRG.6285	.	.	.	.	.	.	.	.	.	.	.	.	.	.	.	.	.	.	.	Y
STRG.6287	.	.	.	.	.	.	.	.	.	.	.	.	.	.	.	.	.	.	.	N
STRG.6289	.	.	.	.	.	.	.	.	.	.	.	.	.	.	.	.	.	.	.	N
STRG.6290	.	.	.	.	.	.	.	.	.	.	.	.	.	.	.	.	.	.	.	N
STRG.6306	.	.	.	.	.	.	.	.	.	.	.	.	.	.	.	.	.	.	.	N
STRG.6320	.	.	.	.	.	.	.	.	.	.	.	.	.	.	.	.	.	.	.	N
STRG.6339	.	.	.	.	.	.	.	.	.	.	.	.	.	.	.	.	.	.	.	Y
STRG.6340	.	.	.	.	.	.	.	.	.	.	.	.	.	.	.	.	.	.	.	N
STRG.6343	.	.	.	.	.	.	.	.	.	.	.	.	.	.	.	.	.	.	.	N
STRG.6345	.	.	.	.	.	.	.	.	.	.	.	.	.	.	.	.	.	.	.	Y
STRG.6356	.	.	.	.	.	.	.	.	.	.	.	.	.	.	.	.	.	.	.	N
STRG.6357	.	.	.	.	.	.	.	.	.	.	.	.	.	.	.	.	.	.	.	Y
STRG.6360	.	.	.	.	.	.	.	.	.	.	.	.	.	.	.	.	.	.	.	N
STRG.6363	.	.	.	.	.	.	.	.	.	.	.	.	.	.	.	.	.	.	.	N
STRG.6366	.	.	.	.	.	.	.	.	.	.	.	.	.	.	.	.	.	.	.	N
STRG.6367	.	.	.	.	.	.	.	.	.	.	.	.	.	.	.	.	.	.	.	N
STRG.6368	.	.	.	.	.	.	.	.	.	.	.	.	.	.	.	.	.	.	.	N
STRG.6422	.	.	.	.	.	.	.	.	.	.	.	.	.	.	.	.	.	.	.	Y
STRG.6425	.	.	.	.	.	.	.	.	.	.	.	.	.	.	.	.	.	.	.	N
STRG.6458	.	.	.	.	.	.	.	.	.	.	.	.	.	.	.	.	.	.	.	N
STRG.6460	.	.	.	.	.	.	.	.	.	.	.	.	.	.	.	.	.	.	.	Y
STRG.6472	.	.	.	.	.	.	.	.	.	.	.	.	.	.	.	.	.	.	.	N
STRG.648	.	.	.	.	.	.	.	.	.	.	.	.	.	.	.	.	.	.	.	Y
STRG.6496	.	.	.	.	.	.	.	.	.	.	.	.	.	.	.	.	.	.	.	N
STRG.6502	.	.	.	.	.	.	.	.	.	.	.	.	.	.	.	.	.	.	.	N
STRG.6508	.	.	.	.	.	.	.	.	.	.	.	.	.	.	.	.	.	.	.	N
STRG.6547	.	.	.	.	.	.	.	.	.	.	.	.	.	.	.	.	.	.	.	N
STRG.6548	.	.	.	.	.	.	.	.	.	.	.	.	.	.	.	.	.	.	.	N
STRG.6549	.	.	.	.	.	.	.	.	.	.	.	.	.	.	.	.	.	.	.	N
STRG.6550	.	.	.	.	.	.	.	.	.	.	.	.	.	.	.	.	.	.	.	Y
STRG.6552	.	.	.	.	.	.	.	.	.	.	.	.	.	.	.	.	.	.	.	N
STRG.6555	.	.	.	.	.	.	.	.	.	.	.	.	.	.	.	.	.	.	.	N
STRG.6556	.	.	.	.	.	.	.	.	.	.	.	.	.	.	.	.	.	.	.	N
STRG.6559	.	.	.	.	.	.	.	.	.	.	.	.	.	.	.	.	.	.	.	Y
STRG.6585	.	.	.	.	.	.	.	.	.	.	.	.	.	.	.	.	.	.	.	N
STRG.6604	.	.	.	.	.	.	.	.	.	.	.	.	.	.	.	.	.	.	.	N
STRG.6653	.	.	.	.	.	.	.	.	.	.	.	.	.	.	.	.	.	.	.	Y
STRG.6684	.	.	.	.	.	.	.	.	.	.	.	.	.	.	.	.	.	.	.	N
STRG.6685	.	.	.	.	.	.	.	.	.	.	.	.	.	.	.	.	.	.	.	N
STRG.6706	.	.	.	.	.	.	.	.	.	.	.	.	.	.	.	.	.	.	.	N
STRG.6708	.	.	.	.	.	.	.	.	.	.	.	.	.	.	.	.	.	.	.	N
STRG.6709	.	.	.	.	.	.	.	.	.	.	.	.	.	.	.	.	.	.	.	N
STRG.6713	.	.	.	.	.	.	.	.	.	.	.	.	.	.	.	.	.	.	.	Y
STRG.6714	.	.	.	.	.	.	.	.	.	.	.	.	.	.	.	.	.	.	.	Y
STRG.6718	.	.	.	.	.	.	.	.	.	.	.	.	.	.	.	.	.	.	.	N
STRG.6722	.	.	.	.	.	.	.	.	.	.	.	.	.	.	.	.	.	.	.	Y
STRG.6723	.	.	.	.	.	.	.	.	.	.	.	.	.	.	.	.	.	.	.	Y
STRG.6744	.	.	.	.	.	.	.	.	.	.	.	.	.	.	.	.	.	.	.	N
STRG.6746	.	.	.	.	.	.	.	.	.	.	.	.	.	.	.	.	.	.	.	N
STRG.6747	.	.	.	.	.	.	.	.	.	.	.	.	.	.	.	.	.	.	.	Y
STRG.6750	.	.	.	.	.	.	.	.	.	.	.	.	.	.	.	.	.	.	.	N
STRG.6756	.	.	.	.	.	.	.	.	.	.	.	.	.	.	.	.	.	.	.	Y
STRG.6788	.	.	.	.	.	.	.	.	.	.	.	.	.	.	.	.	.	.	.	Y
STRG.6804	.	.	.	.	.	.	.	.	.	.	.	.	.	.	.	.	.	.	.	N
STRG.6805	.	.	.	.	.	.	.	.	.	.	.	.	.	.	.	.	.	.	.	N
STRG.6807	.	.	.	.	.	.	.	.	.	.	.	.	.	.	.	.	.	.	.	Y
STRG.6823	.	.	.	.	.	.	.	.	.	.	.	.	.	.	.	.	.	.	.	Y
STRG.6834	.	.	.	.	.	.	.	.	.	.	.	.	.	.	.	.	.	.	.	N
STRG.6835	.	.	.	.	.	.	.	.	.	.	.	.	.	.	.	.	.	.	.	N
STRG.6839	.	.	.	.	.	.	.	.	.	.	.	.	.	.	.	.	.	.	.	Y
STRG.6845	.	.	.	.	.	.	.	.	.	.	.	.	.	.	.	.	.	.	.	Y
STRG.6880	.	.	.	.	.	.	.	.	.	.	.	.	.	.	.	.	.	.	.	N
STRG.69	.	.	.	.	.	.	.	.	.	.	.	.	.	.	.	.	.	.	.	N
STRG.6921	.	.	.	.	.	.	.	.	.	.	.	.	.	.	.	.	.	.	.	Y
STRG.6934	.	.	.	.	.	.	.	.	.	.	.	.	.	.	.	.	.	.	.	N
STRG.6984	.	.	.	.	.	.	.	.	.	.	.	.	.	.	.	.	.	.	.	Y
STRG.6985	.	.	.	.	.	.	.	.	.	.	.	.	.	.	.	.	.	.	.	Y
STRG.6986	.	.	.	.	.	.	.	.	.	.	.	.	.	.	.	.	.	.	.	N
STRG.6987	.	.	.	.	.	.	.	.	.	.	.	.	.	.	.	.	.	.	.	N
STRG.70	.	.	.	.	.	.	.	.	.	.	.	.	.	.	.	.	.	.	.	Y
STRG.707	.	.	.	.	.	.	.	.	.	.	.	.	.	.	.	.	.	.	.	N
STRG.708	.	.	.	.	.	.	.	.	.	.	.	.	.	.	.	.	.	.	.	N
STRG.71	.	.	.	.	.	.	.	.	.	.	.	.	.	.	.	.	.	.	.	Y
STRG.710	.	.	.	.	.	.	.	.	.	.	.	.	.	.	.	.	.	.	.	N
STRG.711	.	.	.	.	.	.	.	.	.	.	.	.	.	.	.	.	.	.	.	Y
STRG.7113	.	.	.	.	.	.	.	.	.	.	.	.	.	.	.	.	.	.	.	Y
STRG.7123	.	.	.	.	.	.	.	.	.	.	.	.	.	.	.	.	.	.	.	N
STRG.713	.	.	.	.	.	.	.	.	.	.	.	.	.	.	.	.	.	.	.	N
STRG.7149	.	.	.	.	.	.	.	.	.	.	.	.	.	.	.	.	.	.	.	N
STRG.7150	.	.	.	.	.	.	.	.	.	.	.	.	.	.	.	.	.	.	.	N
STRG.7151	.	.	.	.	.	.	.	.	.	.	.	.	.	.	.	.	.	.	.	N
STRG.716	.	.	.	.	.	.	.	.	.	.	.	.	.	.	.	.	.	.	.	Y
STRG.7186	.	.	.	.	.	.	.	.	.	.	.	.	.	.	.	.	.	.	.	N
STRG.7187	.	.	.	.	.	.	.	.	.	.	.	.	.	.	.	.	.	.	.	N
STRG.7188	.	.	.	.	.	.	.	.	.	.	.	.	.	.	.	.	.	.	.	N
STRG.719	.	.	.	.	.	.	.	.	.	.	.	.	.	.	.	.	.	.	.	Y
STRG.72	.	.	.	.	.	.	.	.	.	.	.	.	.	.	.	.	.	.	.	N
STRG.7202	.	.	.	.	.	.	.	.	.	.	.	.	.	.	.	.	.	.	.	N
STRG.7212	.	.	.	.	.	.	.	.	.	.	.	.	.	.	.	.	.	.	.	N
STRG.725	.	.	.	.	.	.	.	.	.	.	.	.	.	.	.	.	.	.	.	N
STRG.73	.	.	.	.	.	.	.	.	.	.	.	.	.	.	.	.	.	.	.	N
STRG.7302	.	.	.	.	.	.	.	.	.	.	.	.	.	.	.	.	.	.	.	Y
STRG.731	.	.	.	.	.	.	.	.	.	.	.	.	.	.	.	.	.	.	.	N
STRG.7315	.	.	.	.	.	.	.	.	.	.	.	.	.	.	.	.	.	.	.	N
STRG.7318	.	.	.	.	.	.	.	.	.	.	.	.	.	.	.	.	.	.	.	Y
STRG.7360	.	.	.	.	.	.	.	.	.	.	.	.	.	.	.	.	.	.	.	N
STRG.7376	.	.	.	.	.	.	.	.	.	.	.	.	.	.	.	.	.	.	.	N
STRG.738	.	.	.	.	.	.	.	.	.	.	.	.	.	.	.	.	.	.	.	Y
STRG.74	.	.	.	.	.	.	.	.	.	.	.	.	.	.	.	.	.	.	.	Y
STRG.740	.	.	.	.	.	.	.	.	.	.	.	.	.	.	.	.	.	.	.	Y
STRG.7401	.	.	.	.	.	.	.	.	.	.	.	.	.	.	.	.	.	.	.	Y
STRG.7404	.	.	.	.	.	.	.	.	.	.	.	.	.	.	.	.	.	.	.	N
STRG.741	.	.	.	.	.	.	.	.	.	.	.	.	.	.	.	.	.	.	.	N
STRG.742	.	.	.	.	.	.	.	.	.	.	.	.	.	.	.	.	.	.	.	Y
STRG.7423	.	.	.	.	.	.	.	.	.	.	.	.	.	.	.	.	.	.	.	Y
STRG.743	.	.	.	.	.	.	.	.	.	.	.	.	.	.	.	.	.	.	.	Y
STRG.744	.	.	.	.	.	.	.	.	.	.	.	.	.	.	.	.	.	.	.	Y
STRG.7463	.	.	.	.	.	.	.	.	.	.	.	.	.	.	.	.	.	.	.	Y
STRG.7465	.	.	.	.	.	.	.	.	.	.	.	.	.	.	.	.	.	.	.	N
STRG.7476	.	.	.	.	.	.	.	.	.	.	.	.	.	.	.	.	.	.	.	N
STRG.7496	.	.	.	.	.	.	.	.	.	.	.	.	.	.	.	.	.	.	.	N
STRG.7499	.	.	.	.	.	.	.	.	.	.	.	.	.	.	.	.	.	.	.	Y
STRG.75	.	.	.	.	.	.	.	.	.	.	.	.	.	.	.	.	.	.	.	N
STRG.7520	.	.	.	.	.	.	.	.	.	.	.	.	.	.	.	.	.	.	.	Y
STRG.7524	.	.	.	.	.	.	.	.	.	.	.	.	.	.	.	.	.	.	.	N
STRG.7528	.	.	.	.	.	.	.	.	.	.	.	.	.	.	.	.	.	.	.	Y
STRG.7529	.	.	.	.	.	.	.	.	.	.	.	.	.	.	.	.	.	.	.	N
STRG.7530	.	.	.	.	.	.	.	.	.	.	.	.	.	.	.	.	.	.	.	N
STRG.7534	.	.	.	.	.	.	.	.	.	.	.	.	.	.	.	.	.	.	.	Y
STRG.7548	.	.	.	.	.	.	.	.	.	.	.	.	.	.	.	.	.	.	.	Y
STRG.7554	.	.	.	.	.	.	.	.	.	.	.	.	.	.	.	.	.	.	.	Y
STRG.76	.	.	.	.	.	.	.	.	.	.	.	.	.	.	.	.	.	.	.	N
STRG.7609	.	.	.	.	.	.	.	.	.	.	.	.	.	.	.	.	.	.	.	Y
STRG.7633	.	.	.	.	.	.	.	.	.	.	.	.	.	.	.	.	.	.	.	Y
STRG.7634	.	.	.	.	.	.	.	.	.	.	.	.	.	.	.	.	.	.	.	Y
STRG.7635	.	.	.	.	.	.	.	.	.	.	.	.	.	.	.	.	.	.	.	N
STRG.7639	.	.	.	.	.	.	.	.	.	.	.	.	.	.	.	.	.	.	.	N
STRG.7640	.	.	.	.	.	.	.	.	.	.	.	.	.	.	.	.	.	.	.	N
STRG.7670	.	.	.	.	.	.	.	.	.	.	.	.	.	.	.	.	.	.	.	N
STRG.7672	.	.	.	.	.	.	.	.	.	.	.	.	.	.	.	.	.	.	.	N
STRG.7673	.	.	.	.	.	.	.	.	.	.	.	.	.	.	.	.	.	.	.	N
STRG.7674	.	.	.	.	.	.	.	.	.	.	.	.	.	.	.	.	.	.	.	Y
STRG.7694	.	.	.	.	.	.	.	.	.	.	.	.	.	.	.	.	.	.	.	Y
STRG.7698	.	.	.	.	.	.	.	.	.	.	.	.	.	.	.	.	.	.	.	N
STRG.77	.	.	.	.	.	.	.	.	.	.	.	.	.	.	.	.	.	.	.	N
STRG.7700	.	.	.	.	.	.	.	.	.	.	.	.	.	.	.	.	.	.	.	Y
STRG.7704	.	.	.	.	.	.	.	.	.	.	.	.	.	.	.	.	.	.	.	N
STRG.7732	.	.	.	.	.	.	.	.	.	.	.	.	.	.	.	.	.	.	.	N
STRG.7738	.	.	.	.	.	.	.	.	.	.	.	.	.	.	.	.	.	.	.	N
STRG.7749	.	.	.	.	.	.	.	.	.	.	.	.	.	.	.	.	.	.	.	N
STRG.7753	.	.	.	.	.	.	.	.	.	.	.	.	.	.	.	.	.	.	.	N
STRG.7755	.	.	.	.	.	.	.	.	.	.	.	.	.	.	.	.	.	.	.	N
STRG.7757	.	.	.	.	.	.	.	.	.	.	.	.	.	.	.	.	.	.	.	N
STRG.7760	.	.	.	.	.	.	.	.	.	.	.	.	.	.	.	.	.	.	.	N
STRG.7762	.	.	.	.	.	.	.	.	.	.	.	.	.	.	.	.	.	.	.	N
STRG.7764	.	.	.	.	.	.	.	.	.	.	.	.	.	.	.	.	.	.	.	Y
STRG.7765	.	.	.	.	.	.	.	.	.	.	.	.	.	.	.	.	.	.	.	N
STRG.7766	.	.	.	.	.	.	.	.	.	.	.	.	.	.	.	.	.	.	.	N
STRG.7767	.	.	.	.	.	.	.	.	.	.	.	.	.	.	.	.	.	.	.	Y
STRG.7768	.	.	.	.	.	.	.	.	.	.	.	.	.	.	.	.	.	.	.	N
STRG.7769	.	.	.	.	.	.	.	.	.	.	.	.	.	.	.	.	.	.	.	N
STRG.7770	.	.	.	.	.	.	.	.	.	.	.	.	.	.	.	.	.	.	.	Y
STRG.7772	.	.	.	.	.	.	.	.	.	.	.	.	.	.	.	.	.	.	.	N
STRG.7773	.	.	.	.	.	.	.	.	.	.	.	.	.	.	.	.	.	.	.	Y
STRG.7783	.	.	.	.	.	.	.	.	.	.	.	.	.	.	.	.	.	.	.	N
STRG.7788	.	.	.	.	.	.	.	.	.	.	.	.	.	.	.	.	.	.	.	N
STRG.7793	.	.	.	.	.	.	.	.	.	.	.	.	.	.	.	.	.	.	.	Y
STRG.7804	.	.	.	.	.	.	.	.	.	.	.	.	.	.	.	.	.	.	.	N
STRG.7825	.	.	.	.	.	.	.	.	.	.	.	.	.	.	.	.	.	.	.	Y
STRG.7827	.	.	.	.	.	.	.	.	.	.	.	.	.	.	.	.	.	.	.	Y
STRG.7830	.	.	.	.	.	.	.	.	.	.	.	.	.	.	.	.	.	.	.	Y
STRG.7841	.	.	.	.	.	.	.	.	.	.	.	.	.	.	.	.	.	.	.	N
STRG.7848	.	.	.	.	.	.	.	.	.	.	.	.	.	.	.	.	.	.	.	N
STRG.7851	.	.	.	.	.	.	.	.	.	.	.	.	.	.	.	.	.	.	.	N
STRG.7871	.	.	.	.	.	.	.	.	.	.	.	.	.	.	.	.	.	.	.	Y
STRG.7882	.	.	.	.	.	.	.	.	.	.	.	.	.	.	.	.	.	.	.	N
STRG.7884	.	.	.	.	.	.	.	.	.	.	.	.	.	.	.	.	.	.	.	N
STRG.7909	.	.	.	.	.	.	.	.	.	.	.	.	.	.	.	.	.	.	.	N
STRG.7917	.	.	.	.	.	.	.	.	.	.	.	.	.	.	.	.	.	.	.	N
STRG.793	.	.	.	.	.	.	.	.	.	.	.	.	.	.	.	.	.	.	.	Y
STRG.7964	.	.	.	.	.	.	.	.	.	.	.	.	.	.	.	.	.	.	.	Y
STRG.80	.	.	.	.	.	.	.	.	.	.	.	.	.	.	.	.	.	.	.	N
STRG.8030	.	.	.	.	.	.	.	.	.	.	.	.	.	.	.	.	.	.	.	Y
STRG.8031	.	.	.	.	.	.	.	.	.	.	.	.	.	.	.	.	.	.	.	N
STRG.8035	.	.	.	.	.	.	.	.	.	.	.	.	.	.	.	.	.	.	.	N
STRG.8036	.	.	.	.	.	.	.	.	.	.	.	.	.	.	.	.	.	.	.	Y
STRG.8049	.	.	.	.	.	.	.	.	.	.	.	.	.	.	.	.	.	.	.	Y
STRG.8057	.	.	.	.	.	.	.	.	.	.	.	.	.	.	.	.	.	.	.	N
STRG.8058	.	.	.	.	.	.	.	.	.	.	.	.	.	.	.	.	.	.	.	N
STRG.8076	.	.	.	.	.	.	.	.	.	.	.	.	.	.	.	.	.	.	.	N
STRG.8079	.	.	.	.	.	.	.	.	.	.	.	.	.	.	.	.	.	.	.	N
STRG.81	.	.	.	.	.	.	.	.	.	.	.	.	.	.	.	.	.	.	.	N
STRG.8104	.	.	.	.	.	.	.	.	.	.	.	.	.	.	.	.	.	.	.	N
STRG.8110	.	.	.	.	.	.	.	.	.	.	.	.	.	.	.	.	.	.	.	Y
STRG.8112	.	.	.	.	.	.	.	.	.	.	.	.	.	.	.	.	.	.	.	N
STRG.8113	.	.	.	.	.	.	.	.	.	.	.	.	.	.	.	.	.	.	.	N
STRG.8128	.	.	.	.	.	.	.	.	.	.	.	.	.	.	.	.	.	.	.	N
STRG.815	.	.	.	.	.	.	.	.	.	.	.	.	.	.	.	.	.	.	.	N
STRG.8169	.	.	.	.	.	.	.	.	.	.	.	.	.	.	.	.	.	.	.	Y
STRG.8194	.	.	.	.	.	.	.	.	.	.	.	.	.	.	.	.	.	.	.	Y
STRG.82	.	.	.	.	.	.	.	.	.	.	.	.	.	.	.	.	.	.	.	N
STRG.8223	.	.	.	.	.	.	.	.	.	.	.	.	.	.	.	.	.	.	.	Y
STRG.8227	.	.	.	.	.	.	.	.	.	.	.	.	.	.	.	.	.	.	.	N
STRG.8278	.	.	.	.	.	.	.	.	.	.	.	.	.	.	.	.	.	.	.	Y
STRG.8284	.	.	.	.	.	.	.	.	.	.	.	.	.	.	.	.	.	.	.	Y
STRG.8286	.	.	.	.	.	.	.	.	.	.	.	.	.	.	.	.	.	.	.	Y
STRG.8288	.	.	.	.	.	.	.	.	.	.	.	.	.	.	.	.	.	.	.	Y
STRG.8290	.	.	.	.	.	.	.	.	.	.	.	.	.	.	.	.	.	.	.	N
STRG.8291	.	.	.	.	.	.	.	.	.	.	.	.	.	.	.	.	.	.	.	N
STRG.8292	.	.	.	.	.	.	.	.	.	.	.	.	.	.	.	.	.	.	.	N
STRG.8293	.	.	.	.	.	.	.	.	.	.	.	.	.	.	.	.	.	.	.	Y
STRG.8294	.	.	.	.	.	.	.	.	.	.	.	.	.	.	.	.	.	.	.	Y
STRG.8295	.	.	.	.	.	.	.	.	.	.	.	.	.	.	.	.	.	.	.	Y
STRG.8296	.	.	.	.	.	.	.	.	.	.	.	.	.	.	.	.	.	.	.	N
STRG.8297	.	.	.	.	.	.	.	.	.	.	.	.	.	.	.	.	.	.	.	N
STRG.8298	.	.	.	.	.	.	.	.	.	.	.	.	.	.	.	.	.	.	.	Y
STRG.8301	.	.	.	.	.	.	.	.	.	.	.	.	.	.	.	.	.	.	.	N
STRG.8307	.	.	.	.	.	.	.	.	.	.	.	.	.	.	.	.	.	.	.	N
STRG.831	.	.	.	.	.	.	.	.	.	.	.	.	.	.	.	.	.	.	.	N
STRG.8355	.	.	.	.	.	.	.	.	.	.	.	.	.	.	.	.	.	.	.	N
STRG.8362	.	.	.	.	.	.	.	.	.	.	.	.	.	.	.	.	.	.	.	Y
STRG.8366	.	.	.	.	.	.	.	.	.	.	.	.	.	.	.	.	.	.	.	Y
STRG.8384	.	.	.	.	.	.	.	.	.	.	.	.	.	.	.	.	.	.	.	N
STRG.8431	.	.	.	.	.	.	.	.	.	.	.	.	.	.	.	.	.	.	.	N
STRG.8432	.	.	.	.	.	.	.	.	.	.	.	.	.	.	.	.	.	.	.	Y
STRG.8433	.	.	.	.	.	.	.	.	.	.	.	.	.	.	.	.	.	.	.	Y
STRG.8434	.	.	.	.	.	.	.	.	.	.	.	.	.	.	.	.	.	.	.	N
STRG.8435	.	.	.	.	.	.	.	.	.	.	.	.	.	.	.	.	.	.	.	N
STRG.8436	.	.	.	.	.	.	.	.	.	.	.	.	.	.	.	.	.	.	.	Y
STRG.8440	.	.	.	.	.	.	.	.	.	.	.	.	.	.	.	.	.	.	.	N
STRG.8441	.	.	.	.	.	.	.	.	.	.	.	.	.	.	.	.	.	.	.	N
STRG.8444	.	.	.	.	.	.	.	.	.	.	.	.	.	.	.	.	.	.	.	N
STRG.8445	.	.	.	.	.	.	.	.	.	.	.	.	.	.	.	.	.	.	.	Y
STRG.8447	.	.	.	.	.	.	.	.	.	.	.	.	.	.	.	.	.	.	.	N
STRG.8455	.	.	.	.	.	.	.	.	.	.	.	.	.	.	.	.	.	.	.	Y
STRG.8469	.	.	.	.	.	.	.	.	.	.	.	.	.	.	.	.	.	.	.	N
STRG.8471	.	.	.	.	.	.	.	.	.	.	.	.	.	.	.	.	.	.	.	Y
STRG.8473	.	.	.	.	.	.	.	.	.	.	.	.	.	.	.	.	.	.	.	N
STRG.8480	.	.	.	.	.	.	.	.	.	.	.	.	.	.	.	.	.	.	.	N
STRG.8481	.	.	.	.	.	.	.	.	.	.	.	.	.	.	.	.	.	.	.	Y
STRG.8483	.	.	.	.	.	.	.	.	.	.	.	.	.	.	.	.	.	.	.	N
STRG.8485	.	.	.	.	.	.	.	.	.	.	.	.	.	.	.	.	.	.	.	Y
STRG.8514	.	.	.	.	.	.	.	.	.	.	.	.	.	.	.	.	.	.	.	Y
STRG.8572	.	.	.	.	.	.	.	.	.	.	.	.	.	.	.	.	.	.	.	N
STRG.8577	.	.	.	.	.	.	.	.	.	.	.	.	.	.	.	.	.	.	.	N
STRG.8578	.	.	.	.	.	.	.	.	.	.	.	.	.	.	.	.	.	.	.	Y
STRG.8579	.	.	.	.	.	.	.	.	.	.	.	.	.	.	.	.	.	.	.	N
STRG.8580	.	.	.	.	.	.	.	.	.	.	.	.	.	.	.	.	.	.	.	N
STRG.8593	.	.	.	.	.	.	.	.	.	.	.	.	.	.	.	.	.	.	.	N
STRG.8599	.	.	.	.	.	.	.	.	.	.	.	.	.	.	.	.	.	.	.	Y
STRG.8640	.	.	.	.	.	.	.	.	.	.	.	.	.	.	.	.	.	.	.	Y
STRG.868	.	.	.	.	.	.	.	.	.	.	.	.	.	.	.	.	.	.	.	N
STRG.8683	.	.	.	.	.	.	.	.	.	.	.	.	.	.	.	.	.	.	.	N
STRG.87	.	.	.	.	.	.	.	.	.	.	.	.	.	.	.	.	.	.	.	Y
STRG.8702	.	.	.	.	.	.	.	.	.	.	.	.	.	.	.	.	.	.	.	N
STRG.8713	.	.	.	.	.	.	.	.	.	.	.	.	.	.	.	.	.	.	.	Y
STRG.8714	.	.	.	.	.	.	.	.	.	.	.	.	.	.	.	.	.	.	.	N
STRG.8733	.	.	.	.	.	.	.	.	.	.	.	.	.	.	.	.	.	.	.	N
STRG.8746	.	.	.	.	.	.	.	.	.	.	.	.	.	.	.	.	.	.	.	N
STRG.8750	.	.	.	.	.	.	.	.	.	.	.	.	.	.	.	.	.	.	.	N
STRG.8763	.	.	.	.	.	.	.	.	.	.	.	.	.	.	.	.	.	.	.	N
STRG.8805	.	.	.	.	.	.	.	.	.	.	.	.	.	.	.	.	.	.	.	Y
STRG.8809	.	.	.	.	.	.	.	.	.	.	.	.	.	.	.	.	.	.	.	N
STRG.8812	.	.	.	.	.	.	.	.	.	.	.	.	.	.	.	.	.	.	.	N
STRG.8838	.	.	.	.	.	.	.	.	.	.	.	.	.	.	.	.	.	.	.	N
STRG.8839	.	.	.	.	.	.	.	.	.	.	.	.	.	.	.	.	.	.	.	N
STRG.8840	.	.	.	.	.	.	.	.	.	.	.	.	.	.	.	.	.	.	.	N
STRG.8845	.	.	.	.	.	.	.	.	.	.	.	.	.	.	.	.	.	.	.	N
STRG.8847	.	.	.	.	.	.	.	.	.	.	.	.	.	.	.	.	.	.	.	Y
STRG.8848	.	.	.	.	.	.	.	.	.	.	.	.	.	.	.	.	.	.	.	N
STRG.8849	.	.	.	.	.	.	.	.	.	.	.	.	.	.	.	.	.	.	.	N
STRG.8855	.	.	.	.	.	.	.	.	.	.	.	.	.	.	.	.	.	.	.	N
STRG.8857	.	.	.	.	.	.	.	.	.	.	.	.	.	.	.	.	.	.	.	Y
STRG.8870	.	.	.	.	.	.	.	.	.	.	.	.	.	.	.	.	.	.	.	N
STRG.8903	.	.	.	.	.	.	.	.	.	.	.	.	.	.	.	.	.	.	.	N
STRG.8909	.	.	.	.	.	.	.	.	.	.	.	.	.	.	.	.	.	.	.	Y
STRG.8918	.	.	.	.	.	.	.	.	.	.	.	.	.	.	.	.	.	.	.	N
STRG.8920	.	.	.	.	.	.	.	.	.	.	.	.	.	.	.	.	.	.	.	N
STRG.8921	.	.	.	.	.	.	.	.	.	.	.	.	.	.	.	.	.	.	.	Y
STRG.8922	.	.	.	.	.	.	.	.	.	.	.	.	.	.	.	.	.	.	.	N
STRG.8925	.	.	.	.	.	.	.	.	.	.	.	.	.	.	.	.	.	.	.	Y
STRG.8940	.	.	.	.	.	.	.	.	.	.	.	.	.	.	.	.	.	.	.	Y
STRG.8950	.	.	.	.	.	.	.	.	.	.	.	.	.	.	.	.	.	.	.	Y
STRG.8953	.	.	.	.	.	.	.	.	.	.	.	.	.	.	.	.	.	.	.	N
STRG.8984	.	.	.	.	.	.	.	.	.	.	.	.	.	.	.	.	.	.	.	N
STRG.8987	.	.	.	.	.	.	.	.	.	.	.	.	.	.	.	.	.	.	.	N
STRG.9014	.	.	.	.	.	.	.	.	.	.	.	.	.	.	.	.	.	.	.	N
STRG.903	.	.	.	.	.	.	.	.	.	.	.	.	.	.	.	.	.	.	.	N
STRG.9035	.	.	.	.	.	.	.	.	.	.	.	.	.	.	.	.	.	.	.	N
STRG.904	.	.	.	.	.	.	.	.	.	.	.	.	.	.	.	.	.	.	.	N
STRG.9089	.	.	.	.	.	.	.	.	.	.	.	.	.	.	.	.	.	.	.	N
STRG.9095	.	.	.	.	.	.	.	.	.	.	.	.	.	.	.	.	.	.	.	N
STRG.9096	.	.	.	.	.	.	.	.	.	.	.	.	.	.	.	.	.	.	.	Y
STRG.9097	.	.	.	.	.	.	.	.	.	.	.	.	.	.	.	.	.	.	.	Y
STRG.9098	.	.	.	.	.	.	.	.	.	.	.	.	.	.	.	.	.	.	.	Y
STRG.9124	.	.	.	.	.	.	.	.	.	.	.	.	.	.	.	.	.	.	.	Y
STRG.9134	.	.	.	.	.	.	.	.	.	.	.	.	.	.	.	.	.	.	.	Y
STRG.9167	.	.	.	.	.	.	.	.	.	.	.	.	.	.	.	.	.	.	.	N
STRG.9177	.	.	.	.	.	.	.	.	.	.	.	.	.	.	.	.	.	.	.	N
STRG.918	.	.	.	.	.	.	.	.	.	.	.	.	.	.	.	.	.	.	.	N
STRG.9191	.	.	.	.	.	.	.	.	.	.	.	.	.	.	.	.	.	.	.	Y
STRG.9224	.	.	.	.	.	.	.	.	.	.	.	.	.	.	.	.	.	.	.	Y
STRG.923	.	.	.	.	.	.	.	.	.	.	.	.	.	.	.	.	.	.	.	Y
STRG.927	.	.	.	.	.	.	.	.	.	.	.	.	.	.	.	.	.	.	.	N
STRG.9274	.	.	.	.	.	.	.	.	.	.	.	.	.	.	.	.	.	.	.	Y
STRG.928	.	.	.	.	.	.	.	.	.	.	.	.	.	.	.	.	.	.	.	N
STRG.929	.	.	.	.	.	.	.	.	.	.	.	.	.	.	.	.	.	.	.	N
STRG.9310	.	.	.	.	.	.	.	.	.	.	.	.	.	.	.	.	.	.	.	Y
STRG.9311	.	.	.	.	.	.	.	.	.	.	.	.	.	.	.	.	.	.	.	Y
STRG.9328	.	.	.	.	.	.	.	.	.	.	.	.	.	.	.	.	.	.	.	Y
STRG.9329	.	.	.	.	.	.	.	.	.	.	.	.	.	.	.	.	.	.	.	Y
STRG.9336	.	.	.	.	.	.	.	.	.	.	.	.	.	.	.	.	.	.	.	N
STRG.9338	.	.	.	.	.	.	.	.	.	.	.	.	.	.	.	.	.	.	.	N
STRG.9364	.	.	.	.	.	.	.	.	.	.	.	.	.	.	.	.	.	.	.	N
STRG.9369	.	.	.	.	.	.	.	.	.	.	.	.	.	.	.	.	.	.	.	Y
STRG.9370	.	.	.	.	.	.	.	.	.	.	.	.	.	.	.	.	.	.	.	Y
STRG.9371	.	.	.	.	.	.	.	.	.	.	.	.	.	.	.	.	.	.	.	N
STRG.9373	.	.	.	.	.	.	.	.	.	.	.	.	.	.	.	.	.	.	.	N
STRG.9374	.	.	.	.	.	.	.	.	.	.	.	.	.	.	.	.	.	.	.	N
STRG.9375	.	.	.	.	.	.	.	.	.	.	.	.	.	.	.	.	.	.	.	Y
STRG.9377	.	.	.	.	.	.	.	.	.	.	.	.	.	.	.	.	.	.	.	N
STRG.9378	.	.	.	.	.	.	.	.	.	.	.	.	.	.	.	.	.	.	.	Y
STRG.940	.	.	.	.	.	.	.	.	.	.	.	.	.	.	.	.	.	.	.	N
STRG.9421	.	.	.	.	.	.	.	.	.	.	.	.	.	.	.	.	.	.	.	N
STRG.9438	.	.	.	.	.	.	.	.	.	.	.	.	.	.	.	.	.	.	.	N
STRG.9442	.	.	.	.	.	.	.	.	.	.	.	.	.	.	.	.	.	.	.	Y
STRG.9445	.	.	.	.	.	.	.	.	.	.	.	.	.	.	.	.	.	.	.	Y
STRG.9455	.	.	.	.	.	.	.	.	.	.	.	.	.	.	.	.	.	.	.	Y
STRG.9456	.	.	.	.	.	.	.	.	.	.	.	.	.	.	.	.	.	.	.	Y
STRG.9457	.	.	.	.	.	.	.	.	.	.	.	.	.	.	.	.	.	.	.	N
STRG.9459	.	.	.	.	.	.	.	.	.	.	.	.	.	.	.	.	.	.	.	N
STRG.9460	.	.	.	.	.	.	.	.	.	.	.	.	.	.	.	.	.	.	.	Y
STRG.9471	.	.	.	.	.	.	.	.	.	.	.	.	.	.	.	.	.	.	.	Y
STRG.9498	.	.	.	.	.	.	.	.	.	.	.	.	.	.	.	.	.	.	.	Y
STRG.9500	.	.	.	.	.	.	.	.	.	.	.	.	.	.	.	.	.	.	.	N
STRG.9510	.	.	.	.	.	.	.	.	.	.	.	.	.	.	.	.	.	.	.	Y
STRG.9511	.	.	.	.	.	.	.	.	.	.	.	.	.	.	.	.	.	.	.	N
STRG.9516	.	.	.	.	.	.	.	.	.	.	.	.	.	.	.	.	.	.	.	Y
STRG.9551	.	.	.	.	.	.	.	.	.	.	.	.	.	.	.	.	.	.	.	N
STRG.956	.	.	.	.	.	.	.	.	.	.	.	.	.	.	.	.	.	.	.	N
STRG.959	.	.	.	.	.	.	.	.	.	.	.	.	.	.	.	.	.	.	.	N
STRG.9623	.	.	.	.	.	.	.	.	.	.	.	.	.	.	.	.	.	.	.	N
STRG.9626	.	.	.	.	.	.	.	.	.	.	.	.	.	.	.	.	.	.	.	N
STRG.9628	.	.	.	.	.	.	.	.	.	.	.	.	.	.	.	.	.	.	.	Y
STRG.9637	.	.	.	.	.	.	.	.	.	.	.	.	.	.	.	.	.	.	.	Y
STRG.9643	.	.	.	.	.	.	.	.	.	.	.	.	.	.	.	.	.	.	.	N
STRG.9645	.	.	.	.	.	.	.	.	.	.	.	.	.	.	.	.	.	.	.	Y
STRG.9646	.	.	.	.	.	.	.	.	.	.	.	.	.	.	.	.	.	.	.	N
STRG.9647	.	.	.	.	.	.	.	.	.	.	.	.	.	.	.	.	.	.	.	N
STRG.9651	.	.	.	.	.	.	.	.	.	.	.	.	.	.	.	.	.	.	.	N
STRG.9652	.	.	.	.	.	.	.	.	.	.	.	.	.	.	.	.	.	.	.	N
STRG.9654	.	.	.	.	.	.	.	.	.	.	.	.	.	.	.	.	.	.	.	N
STRG.9657	.	.	.	.	.	.	.	.	.	.	.	.	.	.	.	.	.	.	.	N
STRG.9658	.	.	.	.	.	.	.	.	.	.	.	.	.	.	.	.	.	.	.	Y
STRG.9659	.	.	.	.	.	.	.	.	.	.	.	.	.	.	.	.	.	.	.	N
STRG.9661	.	.	.	.	.	.	.	.	.	.	.	.	.	.	.	.	.	.	.	N
STRG.9671	.	.	.	.	.	.	.	.	.	.	.	.	.	.	.	.	.	.	.	N
STRG.9672	.	.	.	.	.	.	.	.	.	.	.	.	.	.	.	.	.	.	.	Y
STRG.9674	.	.	.	.	.	.	.	.	.	.	.	.	.	.	.	.	.	.	.	N
STRG.9677	.	.	.	.	.	.	.	.	.	.	.	.	.	.	.	.	.	.	.	Y
STRG.9687	.	.	.	.	.	.	.	.	.	.	.	.	.	.	.	.	.	.	.	Y
STRG.9704	.	.	.	.	.	.	.	.	.	.	.	.	.	.	.	.	.	.	.	Y
STRG.9709	.	.	.	.	.	.	.	.	.	.	.	.	.	.	.	.	.	.	.	Y
STRG.9711	.	.	.	.	.	.	.	.	.	.	.	.	.	.	.	.	.	.	.	Y
STRG.9717	.	.	.	.	.	.	.	.	.	.	.	.	.	.	.	.	.	.	.	N
STRG.9719	.	.	.	.	.	.	.	.	.	.	.	.	.	.	.	.	.	.	.	N
STRG.9725	.	.	.	.	.	.	.	.	.	.	.	.	.	.	.	.	.	.	.	N
STRG.9726	.	.	.	.	.	.	.	.	.	.	.	.	.	.	.	.	.	.	.	N
STRG.9729	.	.	.	.	.	.	.	.	.	.	.	.	.	.	.	.	.	.	.	Y
STRG.973	.	.	.	.	.	.	.	.	.	.	.	.	.	.	.	.	.	.	.	N
STRG.9732	.	.	.	.	.	.	.	.	.	.	.	.	.	.	.	.	.	.	.	N
STRG.9733	.	.	.	.	.	.	.	.	.	.	.	.	.	.	.	.	.	.	.	N
STRG.9777	.	.	.	.	.	.	.	.	.	.	.	.	.	.	.	.	.	.	.	Y
STRG.978	.	.	.	.	.	.	.	.	.	.	.	.	.	.	.	.	.	.	.	N
STRG.9783	.	.	.	.	.	.	.	.	.	.	.	.	.	.	.	.	.	.	.	N
STRG.9787	.	.	.	.	.	.	.	.	.	.	.	.	.	.	.	.	.	.	.	N
STRG.980	.	.	.	.	.	.	.	.	.	.	.	.	.	.	.	.	.	.	.	N
STRG.982	.	.	.	.	.	.	.	.	.	.	.	.	.	.	.	.	.	.	.	N
STRG.9832	.	.	.	.	.	.	.	.	.	.	.	.	.	.	.	.	.	.	.	Y
STRG.9889	.	.	.	.	.	.	.	.	.	.	.	.	.	.	.	.	.	.	.	N
STRG.9908	.	.	.	.	.	.	.	.	.	.	.	.	.	.	.	.	.	.	.	Y
STRG.9921	.	.	.	.	.	.	.	.	.	.	.	.	.	.	.	.	.	.	.	N
STRG.9927	.	.	.	.	.	.	.	.	.	.	.	.	.	.	.	.	.	.	.	Y
STRG.9933	.	.	.	.	.	.	.	.	.	.	.	.	.	.	.	.	.	.	.	N
STRG.9938	.	.	.	.	.	.	.	.	.	.	.	.	.	.	.	.	.	.	.	Y
STRG.9950	.	.	.	.	.	.	.	.	.	.	.	.	.	.	.	.	.	.	.	N

### Sheet: Table S4
Supplementary Table S4: Details of the transcriptome assembly obtained using Nanopore long reads.
isoform	chrom	strand	length	exons	structural_category	associated_gene	associated_transcript	ref_length	ref_exons	diff_to_TSS	diff_to_TTS	diff_to_gene_TSS	diff_to_gene_TTS	subcategory	RTS_stage	all_canonical	FSM_class	coding	ORF_length	CDS_length	CDS_start	CDS_end	CDS_genomic_start	CDS_genomic_end	predicted_NMD	perc_A_downstream_TTS
STRG.30339.1	CAJHJT010000001.1:100447273-100449607	-	2334	1	intergenic	novelGene_79	novel	NA	NA	NA	NA	NA	NA	mono-exon	FALSE	NA	A	non_coding	NA	NA	NA	NA	NA	NA	NA	0
STRG.30238.1	CAJHJT010000001.1:11932639-11934873	-	235	1	intergenic	novelGene_15	novel	NA	NA	NA	NA	NA	NA	mono-exon	FALSE	NA	A	non_coding	NA	NA	NA	NA	NA	NA	NA	50
STRG.30242.1	CAJHJT010000001.1:11997057-11999568	-	512	1	intergenic	novelGene_16	novel	NA	NA	NA	NA	NA	NA	mono-exon	FALSE	NA	A	non_coding	NA	NA	NA	NA	NA	NA	NA	20
STRG.30243.1	CAJHJT010000001.1:12371490-12373961	+	472	1	intergenic	novelGene_17	novel	NA	NA	NA	NA	NA	NA	mono-exon	FALSE	NA	A	non_coding	NA	NA	NA	NA	NA	NA	NA	50
STRG.30252.1	CAJHJT010000001.1:12646570-12648842	+	273	1	intergenic	novelGene_18	novel	NA	NA	NA	NA	NA	NA	mono-exon	FALSE	NA	A	non_coding	NA	NA	NA	NA	NA	NA	NA	45
STRG.30223.1	CAJHJT010000001.1:1366720-1369083	-	2353	1	intergenic	novelGene_2	novel	NA	NA	NA	NA	NA	NA	mono-exon	FALSE	NA	A	coding	247	741	1613	2353	751	11	NA	0
STRG.30222.1	CAJHJT010000001.1:1373615-1375818	-	204	1	intergenic	novelGene_3	novel	NA	NA	NA	NA	NA	NA	mono-exon	FALSE	NA	A	non_coding	NA	NA	NA	NA	NA	NA	NA	15
STRG.30253.1	CAJHJT010000001.1:14469639-14471933	-	295	1	intergenic	novelGene_19	novel	NA	NA	NA	NA	NA	NA	mono-exon	FALSE	NA	A	non_coding	NA	NA	NA	NA	NA	NA	NA	30
STRG.30224.1	CAJHJT010000001.1:1625700-1627968	+	269	1	intergenic	novelGene_4	novel	NA	NA	NA	NA	NA	NA	mono-exon	FALSE	NA	A	non_coding	NA	NA	NA	NA	NA	NA	NA	50
STRG.30254.1	CAJHJT010000001.1:17612714-17615362	+	556	2	intergenic	novelGene_20	novel	NA	NA	NA	NA	NA	NA	multi-exon	FALSE	canonical	A	non_coding	NA	NA	NA	NA	NA	NA	NA	35
STRG.30257.1	CAJHJT010000001.1:21698948-21701151	+	204	1	intergenic	novelGene_21	novel	NA	NA	NA	NA	NA	NA	mono-exon	FALSE	NA	A	non_coding	NA	NA	NA	NA	NA	NA	NA	30
STRG.30226.1	CAJHJT010000001.1:2912051-2914288	+	1473	2	intergenic	novelGene_5	novel	NA	NA	NA	NA	NA	NA	multi-exon	FALSE	canonical	A	coding	274	822	652	1473	1151	2052	FALSE	40
STRG.30230.1	CAJHJT010000001.1:2913047-2915832	+	1169	4	intergenic	novelGene_6	novel	NA	NA	NA	NA	NA	NA	multi-exon	TRUE	canonical	A	coding	323	972	155	1126	155	1742	FALSE	40
STRG.30230.2	CAJHJT010000001.1:2913047-2915832	+	1764	5	intergenic	novelGene_9	novel	NA	NA	NA	NA	NA	NA	multi-exon	FALSE	canonical	A	coding	214	645	155	799	155	956	TRUE	20
STRG.30231.1	CAJHJT010000001.1:2913047-2915832	-	562	2	intergenic	novelGene_7	novel	NA	NA	NA	NA	NA	NA	multi-exon	FALSE	non_canonical	A	non_coding	NA	NA	NA	NA	NA	NA	NA	0
STRG.30231.2	CAJHJT010000001.1:2913047-2915832	-	354	2	intergenic	novelGene_8	novel	NA	NA	NA	NA	NA	NA	multi-exon	TRUE	non_canonical	A	non_coding	NA	NA	NA	NA	NA	NA	NA	0
STRG.30227.1	CAJHJT010000001.1:2942176-2945380	-	265	2	intergenic	novelGene_10	novel	NA	NA	NA	NA	NA	NA	multi-exon	FALSE	canonical	A	non_coding	NA	NA	NA	NA	NA	NA	NA	15
STRG.30227.2	CAJHJT010000001.1:2942176-2945380	-	298	2	intergenic	novelGene_11	novel	NA	NA	NA	NA	NA	NA	multi-exon	FALSE	canonical	A	non_coding	NA	NA	NA	NA	NA	NA	NA	15
STRG.30261.1	CAJHJT010000001.1:30569892-30572132	+	379	1	intergenic	novelGene_22	novel	NA	NA	NA	NA	NA	NA	mono-exon	FALSE	NA	A	non_coding	NA	NA	NA	NA	NA	NA	NA	85
STRG.30262.1	CAJHJT010000001.1:30569892-30572132	+	241	1	intergenic	novelGene_23	novel	NA	NA	NA	NA	NA	NA	mono-exon	FALSE	NA	A	non_coding	NA	NA	NA	NA	NA	NA	NA	40
STRG.30263.1	CAJHJT010000001.1:32257524-32259763	+	240	1	intergenic	novelGene_24	novel	NA	NA	NA	NA	NA	NA	mono-exon	FALSE	NA	A	non_coding	NA	NA	NA	NA	NA	NA	NA	5
STRG.30264.1	CAJHJT010000001.1:37415849-37420660	-	1936	3	intergenic	novelGene_25	novel	NA	NA	NA	NA	NA	NA	multi-exon	FALSE	canonical	A	non_coding	NA	NA	NA	NA	NA	NA	NA	0
STRG.30264.2	CAJHJT010000001.1:37415849-37420660	-	548	2	intergenic	novelGene_26	novel	NA	NA	NA	NA	NA	NA	multi-exon	FALSE	canonical	A	non_coding	NA	NA	NA	NA	NA	NA	NA	55
STRG.30264.3	CAJHJT010000001.1:37415849-37420660	-	471	3	intergenic	novelGene_27	novel	NA	NA	NA	NA	NA	NA	multi-exon	FALSE	canonical	A	non_coding	NA	NA	NA	NA	NA	NA	NA	55
STRG.30266.1	CAJHJT010000001.1:37567728-37570033	-	1103	1	intergenic	novelGene_28	novel	NA	NA	NA	NA	NA	NA	mono-exon	FALSE	NA	A	non_coding	NA	NA	NA	NA	NA	NA	NA	35
STRG.30266.2	CAJHJT010000001.1:37567728-37570033	-	251	2	intergenic	novelGene_29	novel	NA	NA	NA	NA	NA	NA	multi-exon	FALSE	canonical	A	non_coding	NA	NA	NA	NA	NA	NA	NA	45
STRG.30265.1	CAJHJT010000001.1:37613326-37615803	-	478	1	intergenic	novelGene_30	novel	NA	NA	NA	NA	NA	NA	mono-exon	FALSE	NA	A	non_coding	NA	NA	NA	NA	NA	NA	NA	25
STRG.30267.1	CAJHJT010000001.1:37615031-37617466	-	436	1	intergenic	novelGene_31	novel	NA	NA	NA	NA	NA	NA	mono-exon	FALSE	NA	A	coding	109	327	110	436	1326	1000	NA	45
STRG.30268.1	CAJHJT010000001.1:42160699-42163215	-	517	1	intergenic	novelGene_32	novel	NA	NA	NA	NA	NA	NA	mono-exon	FALSE	NA	A	non_coding	NA	NA	NA	NA	NA	NA	NA	40
STRG.30269.1	CAJHJT010000001.1:42617126-42619436	-	311	1	intergenic	novelGene_33	novel	NA	NA	NA	NA	NA	NA	mono-exon	FALSE	NA	A	non_coding	NA	NA	NA	NA	NA	NA	NA	30
STRG.30270.1	CAJHJT010000001.1:43049476-43051721	-	246	1	intergenic	novelGene_34	novel	NA	NA	NA	NA	NA	NA	mono-exon	FALSE	NA	A	non_coding	NA	NA	NA	NA	NA	NA	NA	15
STRG.30273.1	CAJHJT010000001.1:43059420-43061787	-	368	1	intergenic	novelGene_35	novel	NA	NA	NA	NA	NA	NA	mono-exon	FALSE	NA	A	non_coding	NA	NA	NA	NA	NA	NA	NA	30
STRG.30275.1	CAJHJT010000001.1:43491861-43494274	-	1482	1	intergenic	novelGene_36	novel	NA	NA	NA	NA	NA	NA	mono-exon	FALSE	NA	A	coding	116	351	964	1314	858	508	NA	55
STRG.30277.1	CAJHJT010000001.1:48619694-48622015	+	322	1	intergenic	novelGene_37	novel	NA	NA	NA	NA	NA	NA	mono-exon	FALSE	NA	A	non_coding	NA	NA	NA	NA	NA	NA	NA	30
STRG.30278.1	CAJHJT010000001.1:49283708-49286054	+	347	1	intergenic	novelGene_38	novel	NA	NA	NA	NA	NA	NA	mono-exon	FALSE	NA	A	non_coding	NA	NA	NA	NA	NA	NA	NA	50
STRG.30279.1	CAJHJT010000001.1:49285884-49288203	+	320	1	intergenic	novelGene_39	novel	NA	NA	NA	NA	NA	NA	mono-exon	FALSE	NA	A	non_coding	NA	NA	NA	NA	NA	NA	NA	55
STRG.30281.1	CAJHJT010000001.1:49294077-49296593	+	517	1	intergenic	novelGene_40	novel	NA	NA	NA	NA	NA	NA	mono-exon	FALSE	NA	A	non_coding	NA	NA	NA	NA	NA	NA	NA	50
STRG.30283.1	CAJHJT010000001.1:49298609-49300828	+	220	1	intergenic	novelGene_41	novel	NA	NA	NA	NA	NA	NA	mono-exon	FALSE	NA	A	non_coding	NA	NA	NA	NA	NA	NA	NA	30
STRG.30284.1	CAJHJT010000001.1:49299768-49302325	+	443	1	intergenic	novelGene_42	novel	NA	NA	NA	NA	NA	NA	mono-exon	FALSE	NA	A	non_coding	NA	NA	NA	NA	NA	NA	NA	55
STRG.30285.1	CAJHJT010000001.1:49300929-49303438	+	510	1	intergenic	novelGene_43	novel	NA	NA	NA	NA	NA	NA	mono-exon	FALSE	NA	A	non_coding	NA	NA	NA	NA	NA	NA	NA	35
STRG.30288.1	CAJHJT010000001.1:49309003-49311219	+	217	1	intergenic	novelGene_44	novel	NA	NA	NA	NA	NA	NA	mono-exon	FALSE	NA	A	non_coding	NA	NA	NA	NA	NA	NA	NA	55
STRG.30289.1	CAJHJT010000001.1:49310230-49312467	+	238	1	intergenic	novelGene_45	novel	NA	NA	NA	NA	NA	NA	mono-exon	FALSE	NA	A	non_coding	NA	NA	NA	NA	NA	NA	NA	40
STRG.30290.1	CAJHJT010000001.1:49320952-49323227	+	276	1	intergenic	novelGene_46	novel	NA	NA	NA	NA	NA	NA	mono-exon	FALSE	NA	A	non_coding	NA	NA	NA	NA	NA	NA	NA	55
STRG.30291.1	CAJHJT010000001.1:49734863-49737354	+	492	1	intergenic	novelGene_47	novel	NA	NA	NA	NA	NA	NA	mono-exon	FALSE	NA	A	non_coding	NA	NA	NA	NA	NA	NA	NA	45
STRG.30293.1	CAJHJT010000001.1:57564109-57566351	+	243	1	intergenic	novelGene_48	novel	NA	NA	NA	NA	NA	NA	mono-exon	FALSE	NA	A	non_coding	NA	NA	NA	NA	NA	NA	NA	55
STRG.30217.1	CAJHJT010000001.1:578363-580600	+	238	1	intergenic	novelGene_1	novel	NA	NA	NA	NA	NA	NA	mono-exon	FALSE	NA	A	non_coding	NA	NA	NA	NA	NA	NA	NA	35
STRG.30294.1	CAJHJT010000001.1:60438131-60440335	+	205	1	intergenic	novelGene_49	novel	NA	NA	NA	NA	NA	NA	mono-exon	FALSE	NA	A	non_coding	NA	NA	NA	NA	NA	NA	NA	25
STRG.30295.1	CAJHJT010000001.1:60472644-60474945	-	302	1	intergenic	novelGene_50	novel	NA	NA	NA	NA	NA	NA	mono-exon	FALSE	NA	A	non_coding	NA	NA	NA	NA	NA	NA	NA	30
STRG.30296.1	CAJHJT010000001.1:60482589-60485116	-	528	1	intergenic	novelGene_51	novel	NA	NA	NA	NA	NA	NA	mono-exon	FALSE	NA	A	non_coding	NA	NA	NA	NA	NA	NA	NA	45
STRG.30297.1	CAJHJT010000001.1:63611764-63614035	+	272	1	intergenic	novelGene_52	novel	NA	NA	NA	NA	NA	NA	mono-exon	FALSE	NA	A	non_coding	NA	NA	NA	NA	NA	NA	NA	45
STRG.30301.1	CAJHJT010000001.1:64936113-64938642	-	530	1	intergenic	novelGene_53	novel	NA	NA	NA	NA	NA	NA	mono-exon	FALSE	NA	A	non_coding	NA	NA	NA	NA	NA	NA	NA	35
STRG.30302.1	CAJHJT010000001.1:64948147-64950527	+	381	1	intergenic	novelGene_54	novel	NA	NA	NA	NA	NA	NA	mono-exon	FALSE	NA	A	non_coding	NA	NA	NA	NA	NA	NA	NA	40
STRG.30303.1	CAJHJT010000001.1:67215527-67218262	-	736	1	intergenic	novelGene_55	novel	NA	NA	NA	NA	NA	NA	mono-exon	FALSE	NA	A	coding	112	339	145	483	1591	1253	NA	35
STRG.30304.1	CAJHJT010000001.1:67691828-67694877	-	1050	1	intergenic	novelGene_56	novel	NA	NA	NA	NA	NA	NA	mono-exon	FALSE	NA	A	coding	114	342	707	1048	1343	1002	NA	55
STRG.30306.1	CAJHJT010000001.1:68807128-68809437	+	310	1	intergenic	novelGene_57	novel	NA	NA	NA	NA	NA	NA	mono-exon	FALSE	NA	A	non_coding	NA	NA	NA	NA	NA	NA	NA	30
STRG.30308.1	CAJHJT010000001.1:69796362-69798986	+	625	1	intergenic	novelGene_58	novel	NA	NA	NA	NA	NA	NA	mono-exon	FALSE	NA	A	non_coding	NA	NA	NA	NA	NA	NA	NA	50
STRG.30310.1	CAJHJT010000001.1:70809258-70811499	-	242	1	intergenic	novelGene_59	novel	NA	NA	NA	NA	NA	NA	mono-exon	FALSE	NA	A	non_coding	NA	NA	NA	NA	NA	NA	NA	55
STRG.30311.1	CAJHJT010000001.1:71066762-71069182	-	421	1	intergenic	novelGene_60	novel	NA	NA	NA	NA	NA	NA	mono-exon	FALSE	NA	A	non_coding	NA	NA	NA	NA	NA	NA	NA	20
STRG.30312.1	CAJHJT010000001.1:72829210-72831649	-	440	1	intergenic	novelGene_61	novel	NA	NA	NA	NA	NA	NA	mono-exon	FALSE	NA	A	non_coding	NA	NA	NA	NA	NA	NA	NA	40
STRG.30313.1	CAJHJT010000001.1:73429249-73431641	+	393	1	intergenic	novelGene_62	novel	NA	NA	NA	NA	NA	NA	mono-exon	FALSE	NA	A	non_coding	NA	NA	NA	NA	NA	NA	NA	25
STRG.30228.1	CAJHJT010000001.1:7403362-7405682	+	321	1	intergenic	novelGene_12	novel	NA	NA	NA	NA	NA	NA	mono-exon	FALSE	NA	A	non_coding	NA	NA	NA	NA	NA	NA	NA	50
STRG.30314.1	CAJHJT010000001.1:79888845-79891306	-	462	1	intergenic	novelGene_63	novel	NA	NA	NA	NA	NA	NA	mono-exon	FALSE	NA	A	non_coding	NA	NA	NA	NA	NA	NA	NA	55
STRG.30322.1	CAJHJT010000001.1:82406430-82408663	-	234	1	intergenic	novelGene_64	novel	NA	NA	NA	NA	NA	NA	mono-exon	FALSE	NA	A	non_coding	NA	NA	NA	NA	NA	NA	NA	25
STRG.30323.1	CAJHJT010000001.1:83270214-83272476	-	1268	1	intergenic	novelGene_65	novel	NA	NA	NA	NA	NA	NA	mono-exon	FALSE	NA	A	non_coding	NA	NA	NA	NA	NA	NA	NA	0
STRG.30326.1	CAJHJT010000001.1:86679130-86681418	-	289	1	intergenic	novelGene_66	novel	NA	NA	NA	NA	NA	NA	mono-exon	FALSE	NA	A	non_coding	NA	NA	NA	NA	NA	NA	NA	35
STRG.30234.1	CAJHJT010000001.1:8721335-8724007	+	673	1	intergenic	novelGene_13	novel	NA	NA	NA	NA	NA	NA	mono-exon	FALSE	NA	A	non_coding	NA	NA	NA	NA	NA	NA	NA	55
STRG.30327.1	CAJHJT010000001.1:88145638-88147859	-	1170	2	intergenic	novelGene_67	novel	NA	NA	NA	NA	NA	NA	multi-exon	FALSE	canonical	A	coding	169	510	73	582	2117	1535	FALSE	10
STRG.30328.1	CAJHJT010000001.1:89563484-89565879	+	396	1	intergenic	novelGene_68	novel	NA	NA	NA	NA	NA	NA	mono-exon	FALSE	NA	A	non_coding	NA	NA	NA	NA	NA	NA	NA	45
STRG.30329.1	CAJHJT010000001.1:89832570-89835264	-	695	1	intergenic	novelGene_69	novel	NA	NA	NA	NA	NA	NA	mono-exon	FALSE	NA	A	coding	105	318	104	421	1591	1274	NA	35
STRG.30330.1	CAJHJT010000001.1:90896061-90898292	-	232	1	intergenic	novelGene_70	novel	NA	NA	NA	NA	NA	NA	mono-exon	FALSE	NA	A	non_coding	NA	NA	NA	NA	NA	NA	NA	15
STRG.30331.1	CAJHJT010000001.1:91253829-91256369	-	541	1	intergenic	novelGene_71	novel	NA	NA	NA	NA	NA	NA	mono-exon	FALSE	NA	A	non_coding	NA	NA	NA	NA	NA	NA	NA	35
STRG.30333.1	CAJHJT010000001.1:91257626-91259880	+	1000	5	intergenic	novelGene_72	novel	NA	NA	NA	NA	NA	NA	multi-exon	FALSE	canonical	A	coding	304	912	87	998	1086	2252	FALSE	0
STRG.30333.2	CAJHJT010000001.1:91257626-91259880	+	1076	4	intergenic	novelGene_73	novel	NA	NA	NA	NA	NA	NA	multi-exon	FALSE	canonical	A	coding	235	708	87	794	1086	1916	TRUE	0
STRG.30332.1	CAJHJT010000001.1:94322663-94325272	+	610	1	intergenic	novelGene_74	novel	NA	NA	NA	NA	NA	NA	mono-exon	FALSE	NA	A	coding	101	306	269	574	1268	1573	NA	55
STRG.30334.1	CAJHJT010000001.1:95121937-95125083	-	1147	1	intergenic	novelGene_75	novel	NA	NA	NA	NA	NA	NA	mono-exon	FALSE	NA	A	coding	101	306	568	873	1579	1274	NA	35
STRG.30336.1	CAJHJT010000001.1:96031633-96033886	+	1047	3	intergenic	novelGene_76	novel	NA	NA	NA	NA	NA	NA	multi-exon	FALSE	canonical	A	coding	158	477	136	612	283	818	FALSE	25
STRG.30235.1	CAJHJT010000001.1:9753963-9756258	+	296	1	intergenic	novelGene_14	novel	NA	NA	NA	NA	NA	NA	mono-exon	FALSE	NA	A	non_coding	NA	NA	NA	NA	NA	NA	NA	50
STRG.30337.1	CAJHJT010000001.1:97858862-97861121	+	260	1	intergenic	novelGene_77	novel	NA	NA	NA	NA	NA	NA	mono-exon	FALSE	NA	A	non_coding	NA	NA	NA	NA	NA	NA	NA	25
STRG.30338.1	CAJHJT010000001.1:99550720-99553144	+	425	1	intergenic	novelGene_78	novel	NA	NA	NA	NA	NA	NA	mono-exon	FALSE	NA	A	non_coding	NA	NA	NA	NA	NA	NA	NA	35
STRG.30340.1	CAJHJT010000002.1:116187-118416	+	1105	1	intergenic	novelGene_80	novel	NA	NA	NA	NA	NA	NA	mono-exon	FALSE	NA	A	non_coding	NA	NA	NA	NA	NA	NA	NA	70
STRG.30342.1	CAJHJT010000009.1:102109-104447	+	487	1	intergenic	novelGene_82	novel	NA	NA	NA	NA	NA	NA	mono-exon	FALSE	NA	A	non_coding	NA	NA	NA	NA	NA	NA	NA	30
STRG.30341.1	CAJHJT010000009.1:68640-70862	+	537	1	intergenic	novelGene_81	novel	NA	NA	NA	NA	NA	NA	mono-exon	FALSE	NA	A	non_coding	NA	NA	NA	NA	NA	NA	NA	0
STRG.30367.1	CAJHJT010000012.1:10843244-10846023	+	780	1	intergenic	novelGene_104	novel	NA	NA	NA	NA	NA	NA	mono-exon	FALSE	NA	A	non_coding	NA	NA	NA	NA	NA	NA	NA	15
STRG.30368.1	CAJHJT010000012.1:15468921-15471397	+	477	1	intergenic	novelGene_105	novel	NA	NA	NA	NA	NA	NA	mono-exon	FALSE	NA	A	non_coding	NA	NA	NA	NA	NA	NA	NA	45
STRG.30369.1	CAJHJT010000012.1:20381010-20383488	-	479	1	intergenic	novelGene_106	novel	NA	NA	NA	NA	NA	NA	mono-exon	FALSE	NA	A	non_coding	NA	NA	NA	NA	NA	NA	NA	20
STRG.30370.1	CAJHJT010000012.1:20455090-20457831	-	742	1	intergenic	novelGene_107	novel	NA	NA	NA	NA	NA	NA	mono-exon	FALSE	NA	A	coding	215	648	73	720	1669	1022	NA	40
STRG.30371.1	CAJHJT010000012.1:20459603-20461844	+	242	1	intergenic	novelGene_108	novel	NA	NA	NA	NA	NA	NA	mono-exon	FALSE	NA	A	non_coding	NA	NA	NA	NA	NA	NA	NA	35
STRG.30373.1	CAJHJT010000012.1:20460737-20463454	-	718	1	intergenic	novelGene_109	novel	NA	NA	NA	NA	NA	NA	mono-exon	FALSE	NA	A	non_coding	NA	NA	NA	NA	NA	NA	NA	40
STRG.30372.1	CAJHJT010000012.1:20463112-20465317	-	206	1	intergenic	novelGene_110	novel	NA	NA	NA	NA	NA	NA	mono-exon	FALSE	NA	A	non_coding	NA	NA	NA	NA	NA	NA	NA	40
STRG.30374.1	CAJHJT010000012.1:20464961-20467424	-	464	1	intergenic	novelGene_111	novel	NA	NA	NA	NA	NA	NA	mono-exon	FALSE	NA	A	non_coding	NA	NA	NA	NA	NA	NA	NA	0
STRG.30375.1	CAJHJT010000012.1:20473925-20476479	+	2029	1	intergenic	novelGene_112	novel	NA	NA	NA	NA	NA	NA	mono-exon	FALSE	NA	A	coding	136	411	1142	1552	1667	2077	NA	0
STRG.30377.1	CAJHJT010000012.1:20475382-20478387	+	1467	1	intergenic	novelGene_113	novel	NA	NA	NA	NA	NA	NA	mono-exon	FALSE	NA	A	coding	136	411	210	620	210	620	NA	25
STRG.30376.1	CAJHJT010000012.1:20483360-20485872	-	513	1	intergenic	novelGene_114	novel	NA	NA	NA	NA	NA	NA	mono-exon	FALSE	NA	A	coding	137	414	1	414	1512	1099	NA	40
STRG.30378.1	CAJHJT010000012.1:20485382-20487592	+	211	1	intergenic	novelGene_115	novel	NA	NA	NA	NA	NA	NA	mono-exon	FALSE	NA	A	non_coding	NA	NA	NA	NA	NA	NA	NA	45
STRG.30379.1	CAJHJT010000012.1:20513023-20515565	+	543	1	intergenic	novelGene_116	novel	NA	NA	NA	NA	NA	NA	mono-exon	FALSE	NA	A	coding	136	411	73	483	1072	1482	NA	45
STRG.30380.1	CAJHJT010000012.1:20514598-20516846	+	249	1	intergenic	novelGene_117	novel	NA	NA	NA	NA	NA	NA	mono-exon	FALSE	NA	A	non_coding	NA	NA	NA	NA	NA	NA	NA	35
STRG.30381.1	CAJHJT010000012.1:20744217-20746704	+	488	1	intergenic	novelGene_118	novel	NA	NA	NA	NA	NA	NA	mono-exon	FALSE	NA	A	non_coding	NA	NA	NA	NA	NA	NA	NA	25
STRG.30384.1	CAJHJT010000012.1:20932006-20934508	+	503	1	intergenic	novelGene_119	novel	NA	NA	NA	NA	NA	NA	mono-exon	FALSE	NA	A	non_coding	NA	NA	NA	NA	NA	NA	NA	45
STRG.30385.1	CAJHJT010000012.1:20934534-20937128	+	595	1	intergenic	novelGene_120	novel	NA	NA	NA	NA	NA	NA	mono-exon	FALSE	NA	A	non_coding	NA	NA	NA	NA	NA	NA	NA	40
STRG.30386.1	CAJHJT010000012.1:21021533-21023861	+	329	1	intergenic	novelGene_121	novel	NA	NA	NA	NA	NA	NA	mono-exon	FALSE	NA	A	non_coding	NA	NA	NA	NA	NA	NA	NA	45
STRG.30387.1	CAJHJT010000012.1:21125081-21127341	+	261	1	intergenic	novelGene_122	novel	NA	NA	NA	NA	NA	NA	mono-exon	FALSE	NA	A	non_coding	NA	NA	NA	NA	NA	NA	NA	45
STRG.30388.1	CAJHJT010000012.1:21280228-21282678	-	451	1	intergenic	novelGene_123	novel	NA	NA	NA	NA	NA	NA	mono-exon	FALSE	NA	A	non_coding	NA	NA	NA	NA	NA	NA	NA	55
STRG.30390.1	CAJHJT010000012.1:22010376-22012970	+	595	1	intergenic	novelGene_124	novel	NA	NA	NA	NA	NA	NA	mono-exon	FALSE	NA	A	non_coding	NA	NA	NA	NA	NA	NA	NA	45
STRG.30399.1	CAJHJT010000012.1:22210159-22212428	+	270	1	intergenic	novelGene_125	novel	NA	NA	NA	NA	NA	NA	mono-exon	FALSE	NA	A	non_coding	NA	NA	NA	NA	NA	NA	NA	30
STRG.30397.1	CAJHJT010000012.1:24381555-24383928	-	374	1	intergenic	novelGene_126	novel	NA	NA	NA	NA	NA	NA	mono-exon	FALSE	NA	A	non_coding	NA	NA	NA	NA	NA	NA	NA	20
STRG.30396.1	CAJHJT010000012.1:26605253-26607500	-	248	1	intergenic	novelGene_127	novel	NA	NA	NA	NA	NA	NA	mono-exon	FALSE	NA	A	non_coding	NA	NA	NA	NA	NA	NA	NA	35
STRG.30400.1	CAJHJT010000012.1:27276664-27278910	+	247	1	intergenic	novelGene_128	novel	NA	NA	NA	NA	NA	NA	mono-exon	FALSE	NA	A	non_coding	NA	NA	NA	NA	NA	NA	NA	45
STRG.30401.1	CAJHJT010000012.1:27279734-27282062	-	329	1	intergenic	novelGene_129	novel	NA	NA	NA	NA	NA	NA	mono-exon	FALSE	NA	A	non_coding	NA	NA	NA	NA	NA	NA	NA	40
STRG.30402.1	CAJHJT010000012.1:27441003-27443691	-	689	1	intergenic	novelGene_130	novel	NA	NA	NA	NA	NA	NA	mono-exon	FALSE	NA	A	non_coding	NA	NA	NA	NA	NA	NA	NA	35
STRG.30346.1	CAJHJT010000012.1:2968200-2970433	-	234	1	intergenic	novelGene_86	novel	NA	NA	NA	NA	NA	NA	mono-exon	FALSE	NA	A	non_coding	NA	NA	NA	NA	NA	NA	NA	35
STRG.30405.1	CAJHJT010000012.1:29985168-29987735	+	568	1	intergenic	novelGene_131	novel	NA	NA	NA	NA	NA	NA	mono-exon	FALSE	NA	A	non_coding	NA	NA	NA	NA	NA	NA	NA	20
STRG.30406.1	CAJHJT010000012.1:33691155-33693377	+	223	1	intergenic	novelGene_132	novel	NA	NA	NA	NA	NA	NA	mono-exon	FALSE	NA	A	non_coding	NA	NA	NA	NA	NA	NA	NA	30
STRG.30407.1	CAJHJT010000012.1:34419955-34422540	+	586	1	intergenic	novelGene_133	novel	NA	NA	NA	NA	NA	NA	mono-exon	FALSE	NA	A	non_coding	NA	NA	NA	NA	NA	NA	NA	30
STRG.30347.1	CAJHJT010000012.1:3459556-3461806	-	251	1	intergenic	novelGene_87	novel	NA	NA	NA	NA	NA	NA	mono-exon	FALSE	NA	A	non_coding	NA	NA	NA	NA	NA	NA	NA	15
STRG.30408.1	CAJHJT010000012.1:35069925-35072382	+	458	1	intergenic	novelGene_134	novel	NA	NA	NA	NA	NA	NA	mono-exon	FALSE	NA	A	non_coding	NA	NA	NA	NA	NA	NA	NA	20
STRG.30348.1	CAJHJT010000012.1:3611281-3613541	-	1273	2	intergenic	novelGene_88	novel	NA	NA	NA	NA	NA	NA	multi-exon	FALSE	canonical	A	non_coding	NA	NA	NA	NA	NA	NA	NA	30
STRG.30343.1	CAJHJT010000012.1:370827-373316	-	490	1	intergenic	novelGene_83	novel	NA	NA	NA	NA	NA	NA	mono-exon	FALSE	NA	A	non_coding	NA	NA	NA	NA	NA	NA	NA	15
STRG.30410.1	CAJHJT010000012.1:37528813-37531106	-	294	1	intergenic	novelGene_135	novel	NA	NA	NA	NA	NA	NA	mono-exon	FALSE	NA	A	non_coding	NA	NA	NA	NA	NA	NA	NA	45
STRG.30411.1	CAJHJT010000012.1:37820964-37823455	-	492	1	intergenic	novelGene_136	novel	NA	NA	NA	NA	NA	NA	mono-exon	FALSE	NA	A	non_coding	NA	NA	NA	NA	NA	NA	NA	20
STRG.30350.1	CAJHJT010000012.1:4087874-4090187	+	314	1	intergenic	novelGene_89	novel	NA	NA	NA	NA	NA	NA	mono-exon	FALSE	NA	A	non_coding	NA	NA	NA	NA	NA	NA	NA	55
STRG.30414.1	CAJHJT010000012.1:44480805-44483241	+	437	1	intergenic	novelGene_137	novel	NA	NA	NA	NA	NA	NA	mono-exon	FALSE	NA	A	non_coding	NA	NA	NA	NA	NA	NA	NA	55
STRG.30415.1	CAJHJT010000012.1:45393132-45395659	-	528	1	intergenic	novelGene_138	novel	NA	NA	NA	NA	NA	NA	mono-exon	FALSE	NA	A	non_coding	NA	NA	NA	NA	NA	NA	NA	25
STRG.30417.1	CAJHJT010000012.1:45572766-45575137	+	372	1	intergenic	novelGene_139	novel	NA	NA	NA	NA	NA	NA	mono-exon	FALSE	NA	A	non_coding	NA	NA	NA	NA	NA	NA	NA	35
STRG.30418.1	CAJHJT010000012.1:45578880-45581226	-	347	1	intergenic	novelGene_140	novel	NA	NA	NA	NA	NA	NA	mono-exon	FALSE	NA	A	non_coding	NA	NA	NA	NA	NA	NA	NA	35
STRG.30419.1	CAJHJT010000012.1:45581628-45584031	+	404	1	intergenic	novelGene_141	novel	NA	NA	NA	NA	NA	NA	mono-exon	FALSE	NA	A	non_coding	NA	NA	NA	NA	NA	NA	NA	40
STRG.30420.1	CAJHJT010000012.1:45622477-45624837	-	361	1	intergenic	novelGene_142	novel	NA	NA	NA	NA	NA	NA	mono-exon	FALSE	NA	A	non_coding	NA	NA	NA	NA	NA	NA	NA	30
STRG.30422.1	CAJHJT010000012.1:51447570-51449989	+	1575	1	intergenic	novelGene_143	novel	NA	NA	NA	NA	NA	NA	mono-exon	FALSE	NA	A	non_coding	NA	NA	NA	NA	NA	NA	NA	45
STRG.30423.1	CAJHJT010000012.1:53382585-53384832	+	248	1	intergenic	novelGene_144	novel	NA	NA	NA	NA	NA	NA	mono-exon	FALSE	NA	A	non_coding	NA	NA	NA	NA	NA	NA	NA	40
STRG.30424.1	CAJHJT010000012.1:53420590-53423033	+	534	3	intergenic	novelGene_145	novel	NA	NA	NA	NA	NA	NA	multi-exon	FALSE	canonical	A	non_coding	NA	NA	NA	NA	NA	NA	NA	20
STRG.30425.1	CAJHJT010000012.1:53544820-53547314	+	495	1	intergenic	novelGene_146	novel	NA	NA	NA	NA	NA	NA	mono-exon	FALSE	NA	A	non_coding	NA	NA	NA	NA	NA	NA	NA	35
STRG.30427.1	CAJHJT010000012.1:54488729-54491373	-	645	1	intergenic	novelGene_147	novel	NA	NA	NA	NA	NA	NA	mono-exon	FALSE	NA	A	non_coding	NA	NA	NA	NA	NA	NA	NA	40
STRG.30429.1	CAJHJT010000012.1:54530043-54532431	-	2332	2	intergenic	novelGene_148	novel	NA	NA	NA	NA	NA	NA	multi-exon	FALSE	canonical	A	coding	266	801	34	834	2355	1555	TRUE	0
STRG.30344.1	CAJHJT010000012.1:547590-549932	-	343	1	intergenic	novelGene_84	novel	NA	NA	NA	NA	NA	NA	mono-exon	FALSE	NA	A	non_coding	NA	NA	NA	NA	NA	NA	NA	55
STRG.30430.1	CAJHJT010000012.1:57244405-57246621	+	217	1	intergenic	novelGene_149	novel	NA	NA	NA	NA	NA	NA	mono-exon	FALSE	NA	A	non_coding	NA	NA	NA	NA	NA	NA	NA	50
STRG.30431.1	CAJHJT010000012.1:57437625-57439986	-	362	1	intergenic	novelGene_150	novel	NA	NA	NA	NA	NA	NA	mono-exon	FALSE	NA	A	non_coding	NA	NA	NA	NA	NA	NA	NA	50
STRG.30432.1	CAJHJT010000012.1:57612524-57615445	+	922	1	intergenic	novelGene_151	novel	NA	NA	NA	NA	NA	NA	mono-exon	FALSE	NA	A	coding	137	414	259	672	1258	1671	NA	50
STRG.30434.1	CAJHJT010000012.1:58802633-58805081	+	449	1	intergenic	novelGene_152	novel	NA	NA	NA	NA	NA	NA	mono-exon	FALSE	NA	A	non_coding	NA	NA	NA	NA	NA	NA	NA	25
STRG.30435.1	CAJHJT010000012.1:59190334-59193472	-	1139	1	intergenic	novelGene_153	novel	NA	NA	NA	NA	NA	NA	mono-exon	FALSE	NA	A	coding	112	339	166	504	1973	1635	NA	55
STRG.30436.1	CAJHJT010000012.1:59914676-59917031	+	356	1	intergenic	novelGene_154	novel	NA	NA	NA	NA	NA	NA	mono-exon	FALSE	NA	A	non_coding	NA	NA	NA	NA	NA	NA	NA	45
STRG.30438.1	CAJHJT010000012.1:60652991-60655357	+	367	1	intergenic	novelGene_155	novel	NA	NA	NA	NA	NA	NA	mono-exon	FALSE	NA	A	non_coding	NA	NA	NA	NA	NA	NA	NA	40
STRG.30440.1	CAJHJT010000012.1:61067933-61070165	+	2023	1	intergenic	novelGene_156	novel	NA	NA	NA	NA	NA	NA	mono-exon	FALSE	NA	A	non_coding	NA	NA	NA	NA	NA	NA	NA	40
STRG.30439.1	CAJHJT010000012.1:61585424-61587840	+	417	1	intergenic	novelGene_157	novel	NA	NA	NA	NA	NA	NA	mono-exon	FALSE	NA	A	non_coding	NA	NA	NA	NA	NA	NA	NA	25
STRG.30441.1	CAJHJT010000012.1:61753045-61755513	+	1193	3	intergenic	novelGene_158	novel	NA	NA	NA	NA	NA	NA	multi-exon	FALSE	canonical	A	coding	174	525	370	894	572	1250	FALSE	10
STRG.30443.1	CAJHJT010000012.1:63566321-63568555	+	1878	3	intergenic	novelGene_159	novel	NA	NA	NA	NA	NA	NA	multi-exon	FALSE	canonical	A	coding	112	339	203	541	363	897	FALSE	0
STRG.30352.1	CAJHJT010000012.1:6492491-6494747	-	257	1	intergenic	novelGene_90	novel	NA	NA	NA	NA	NA	NA	mono-exon	FALSE	NA	A	non_coding	NA	NA	NA	NA	NA	NA	NA	45
STRG.30445.1	CAJHJT010000012.1:65205887-65208145	-	1747	1	intergenic	novelGene_160	novel	NA	NA	NA	NA	NA	NA	mono-exon	FALSE	NA	A	non_coding	NA	NA	NA	NA	NA	NA	NA	20
STRG.30447.1	CAJHJT010000012.1:65209205-65211442	-	1886	1	intergenic	novelGene_161	novel	NA	NA	NA	NA	NA	NA	mono-exon	FALSE	NA	A	non_coding	NA	NA	NA	NA	NA	NA	NA	35
STRG.30354.1	CAJHJT010000012.1:6529780-6532167	-	271	3	intergenic	novelGene_91	novel	NA	NA	NA	NA	NA	NA	multi-exon	FALSE	canonical	A	non_coding	NA	NA	NA	NA	NA	NA	NA	55
STRG.30345.1	CAJHJT010000012.1:657635-659932	+	298	1	intergenic	novelGene_85	novel	NA	NA	NA	NA	NA	NA	mono-exon	FALSE	NA	A	non_coding	NA	NA	NA	NA	NA	NA	NA	35
STRG.30446.1	CAJHJT010000012.1:66041711-66044114	-	404	1	intergenic	novelGene_162	novel	NA	NA	NA	NA	NA	NA	mono-exon	FALSE	NA	A	non_coding	NA	NA	NA	NA	NA	NA	NA	25
STRG.30355.1	CAJHJT010000012.1:6904868-6907476	-	609	1	intergenic	novelGene_92	novel	NA	NA	NA	NA	NA	NA	mono-exon	FALSE	NA	A	coding	119	360	126	485	1483	1124	NA	20
STRG.30449.1	CAJHJT010000012.1:69216120-69218365	-	246	1	intergenic	novelGene_163	novel	NA	NA	NA	NA	NA	NA	mono-exon	FALSE	NA	A	non_coding	NA	NA	NA	NA	NA	NA	NA	55
STRG.30450.1	CAJHJT010000012.1:69216120-69218365	-	835	1	intergenic	novelGene_164	novel	NA	NA	NA	NA	NA	NA	mono-exon	FALSE	NA	A	non_coding	NA	NA	NA	NA	NA	NA	NA	35
STRG.30451.1	CAJHJT010000012.1:70798129-70800408	-	1133	3	intergenic	novelGene_165	novel	NA	NA	NA	NA	NA	NA	multi-exon	FALSE	canonical	A	coding	239	720	34	753	2246	1380	FALSE	45
STRG.30452.1	CAJHJT010000012.1:71145685-71148045	-	916	2	intergenic	novelGene_166	novel	NA	NA	NA	NA	NA	NA	multi-exon	FALSE	canonical	A	non_coding	NA	NA	NA	NA	NA	NA	NA	0
STRG.30356.1	CAJHJT010000012.1:7262587-7264853	-	267	1	intergenic	novelGene_93	novel	NA	NA	NA	NA	NA	NA	mono-exon	FALSE	NA	A	non_coding	NA	NA	NA	NA	NA	NA	NA	55
STRG.30454.1	CAJHJT010000012.1:74193459-74195704	+	246	1	intergenic	novelGene_167	novel	NA	NA	NA	NA	NA	NA	mono-exon	FALSE	NA	A	non_coding	NA	NA	NA	NA	NA	NA	NA	55
STRG.30455.1	CAJHJT010000012.1:76341205-76343517	-	313	1	intergenic	novelGene_168	novel	NA	NA	NA	NA	NA	NA	mono-exon	FALSE	NA	A	non_coding	NA	NA	NA	NA	NA	NA	NA	55
STRG.30357.1	CAJHJT010000012.1:7835699-7841080	+	240	2	intergenic	novelGene_94	novel	NA	NA	NA	NA	NA	NA	multi-exon	FALSE	canonical	A	non_coding	NA	NA	NA	NA	NA	NA	NA	25
STRG.30357.2	CAJHJT010000012.1:7835699-7841080	+	279	2	intergenic	novelGene_95	novel	NA	NA	NA	NA	NA	NA	multi-exon	FALSE	canonical	A	non_coding	NA	NA	NA	NA	NA	NA	NA	25
STRG.30360.1	CAJHJT010000012.1:8958775-8961070	+	1026	1	intergenic	novelGene_96	novel	NA	NA	NA	NA	NA	NA	mono-exon	FALSE	NA	A	coding	227	684	144	827	202	885	NA	15
STRG.30361.1	CAJHJT010000012.1:8958775-8961070	-	753	4	intergenic	novelGene_97	novel	NA	NA	NA	NA	NA	NA	multi-exon	FALSE	canonical	A	coding	183	552	123	674	1971	1079	FALSE	40
STRG.30359.1	CAJHJT010000012.1:9149763-9152645	-	264	2	intergenic	novelGene_98	novel	NA	NA	NA	NA	NA	NA	multi-exon	FALSE	canonical	A	non_coding	NA	NA	NA	NA	NA	NA	NA	50
STRG.30362.1	CAJHJT010000012.1:9149763-9152645	-	743	1	intergenic	novelGene_99	novel	NA	NA	NA	NA	NA	NA	mono-exon	FALSE	NA	A	coding	242	726	16	741	2867	2142	NA	35
STRG.30364.1	CAJHJT010000012.1:9153462-9158419	-	634	1	intergenic	novelGene_100	novel	NA	NA	NA	NA	NA	NA	mono-exon	FALSE	NA	A	coding	126	381	95	475	1539	1159	NA	45
STRG.30365.1	CAJHJT010000012.1:9153462-9158419	-	770	3	intergenic	novelGene_101	novel	NA	NA	NA	NA	NA	NA	multi-exon	FALSE	canonical	A	coding	254	762	8	769	3950	1597	FALSE	55
STRG.30363.1	CAJHJT010000012.1:9281310-9283631	-	322	1	intergenic	novelGene_102	novel	NA	NA	NA	NA	NA	NA	mono-exon	FALSE	NA	A	non_coding	NA	NA	NA	NA	NA	NA	NA	40
STRG.30366.1	CAJHJT010000012.1:9283681-9287326	-	340	2	intergenic	novelGene_103	novel	NA	NA	NA	NA	NA	NA	multi-exon	FALSE	canonical	A	non_coding	NA	NA	NA	NA	NA	NA	NA	50
STRG.30456.1	CAJHJT010000015.1:23320-25589	-	270	1	intergenic	novelGene_169	novel	NA	NA	NA	NA	NA	NA	mono-exon	FALSE	NA	A	non_coding	NA	NA	NA	NA	NA	NA	NA	55
STRG.30465.1	CAJHJT010000023.1:10500624-10502941	-	318	1	intergenic	novelGene_176	novel	NA	NA	NA	NA	NA	NA	mono-exon	FALSE	NA	A	non_coding	NA	NA	NA	NA	NA	NA	NA	50
PB.CAJ.269.1	CAJHJT010000023.1:12744239-12747546	-	1308	1	intergenic	novelGene_181	novel	NA	NA	NA	NA	NA	NA	mono-exon	FALSE	NA	A	non_coding	NA	NA	NA	NA	NA	NA	NA	25
STRG.30467.1	CAJHJT010000023.1:12744239-12747546	+	2427	3	intergenic	novelGene_180	novel	NA	NA	NA	NA	NA	NA	multi-exon	FALSE	canonical	A	non_coding	NA	NA	NA	NA	NA	NA	NA	30
STRG.30468.1	CAJHJT010000023.1:12744239-12747546	-	1915	2	intergenic	novelGene_177	novel	NA	NA	NA	NA	NA	NA	multi-exon	FALSE	canonical	A	non_coding	NA	NA	NA	NA	NA	NA	NA	0
STRG.30468.2	CAJHJT010000023.1:12744239-12747546	-	1875	3	intergenic	novelGene_178	novel	NA	NA	NA	NA	NA	NA	multi-exon	FALSE	canonical	A	non_coding	NA	NA	NA	NA	NA	NA	NA	0
STRG.30468.3	CAJHJT010000023.1:12744239-12747546	-	1603	3	intergenic	novelGene_179	novel	NA	NA	NA	NA	NA	NA	multi-exon	FALSE	canonical	A	non_coding	NA	NA	NA	NA	NA	NA	NA	0
STRG.30470.1	CAJHJT010000023.1:16523357-16525743	+	1479	2	intergenic	novelGene_182	novel	NA	NA	NA	NA	NA	NA	multi-exon	FALSE	canonical	A	non_coding	NA	NA	NA	NA	NA	NA	NA	40
STRG.30470.2	CAJHJT010000023.1:16523357-16525743	+	1488	2	intergenic	novelGene_183	novel	NA	NA	NA	NA	NA	NA	multi-exon	FALSE	canonical	A	non_coding	NA	NA	NA	NA	NA	NA	NA	40
STRG.30471.1	CAJHJT010000023.1:16523917-16526151	-	2196	1	intergenic	novelGene_184	novel	NA	NA	NA	NA	NA	NA	mono-exon	FALSE	NA	A	non_coding	NA	NA	NA	NA	NA	NA	NA	30
STRG.30473.1	CAJHJT010000023.1:18173806-18176053	-	884	1	intergenic	novelGene_185	novel	NA	NA	NA	NA	NA	NA	mono-exon	FALSE	NA	A	non_coding	NA	NA	NA	NA	NA	NA	NA	35
STRG.30474.1	CAJHJT010000023.1:18821367-18823638	+	272	1	intergenic	novelGene_186	novel	NA	NA	NA	NA	NA	NA	mono-exon	FALSE	NA	A	non_coding	NA	NA	NA	NA	NA	NA	NA	45
STRG.30476.1	CAJHJT010000023.1:19258415-19260644	+	230	1	intergenic	novelGene_187	novel	NA	NA	NA	NA	NA	NA	mono-exon	FALSE	NA	A	non_coding	NA	NA	NA	NA	NA	NA	NA	55
STRG.30477.1	CAJHJT010000023.1:19599150-19601523	+	374	1	intergenic	novelGene_188	novel	NA	NA	NA	NA	NA	NA	mono-exon	FALSE	NA	A	coding	70	213	100	312	1099	1311	NA	25
STRG.30479.1	CAJHJT010000023.1:21282276-21284802	-	527	1	intergenic	novelGene_189	novel	NA	NA	NA	NA	NA	NA	mono-exon	FALSE	NA	A	non_coding	NA	NA	NA	NA	NA	NA	NA	30
STRG.30480.1	CAJHJT010000023.1:21283674-21285967	-	294	1	intergenic	novelGene_190	novel	NA	NA	NA	NA	NA	NA	mono-exon	FALSE	NA	A	non_coding	NA	NA	NA	NA	NA	NA	NA	40
STRG.30481.1	CAJHJT010000023.1:21300776-21303186	-	411	1	intergenic	novelGene_191	novel	NA	NA	NA	NA	NA	NA	mono-exon	FALSE	NA	A	non_coding	NA	NA	NA	NA	NA	NA	NA	15
STRG.30482.1	CAJHJT010000023.1:21837058-21839610	+	553	1	intergenic	novelGene_192	novel	NA	NA	NA	NA	NA	NA	mono-exon	FALSE	NA	A	non_coding	NA	NA	NA	NA	NA	NA	NA	30
STRG.30485.1	CAJHJT010000023.1:22973951-22976162	-	565	1	intergenic	novelGene_193	novel	NA	NA	NA	NA	NA	NA	mono-exon	FALSE	NA	A	non_coding	NA	NA	NA	NA	NA	NA	NA	55
STRG.30486.1	CAJHJT010000023.1:22975653-22977903	+	251	1	intergenic	novelGene_194	novel	NA	NA	NA	NA	NA	NA	mono-exon	FALSE	NA	A	non_coding	NA	NA	NA	NA	NA	NA	NA	30
STRG.30487.1	CAJHJT010000023.1:23198162-23200663	-	502	1	intergenic	novelGene_195	novel	NA	NA	NA	NA	NA	NA	mono-exon	FALSE	NA	A	non_coding	NA	NA	NA	NA	NA	NA	NA	30
STRG.30492.1	CAJHJT010000023.1:23227528-23253630	-	1806	1	intergenic	novelGene_196	novel	NA	NA	NA	NA	NA	NA	mono-exon	FALSE	NA	A	non_coding	NA	NA	NA	NA	NA	NA	NA	35
STRG.30492.2	CAJHJT010000023.1:23227528-23253630	-	216	2	intergenic	novelGene_197	novel	NA	NA	NA	NA	NA	NA	multi-exon	FALSE	canonical	A	non_coding	NA	NA	NA	NA	NA	NA	NA	45
STRG.30494.1	CAJHJT010000023.1:23227528-23253630	-	557	1	intergenic	novelGene_198	novel	NA	NA	NA	NA	NA	NA	mono-exon	FALSE	NA	A	non_coding	NA	NA	NA	NA	NA	NA	NA	30
STRG.30495.1	CAJHJT010000023.1:23227528-23253630	-	705	1	intergenic	novelGene_199	novel	NA	NA	NA	NA	NA	NA	mono-exon	FALSE	NA	A	non_coding	NA	NA	NA	NA	NA	NA	NA	55
STRG.30488.1	CAJHJT010000023.1:23911843-23914083	+	440	1	intergenic	novelGene_200	novel	NA	NA	NA	NA	NA	NA	mono-exon	FALSE	NA	A	non_coding	NA	NA	NA	NA	NA	NA	NA	70
STRG.30489.1	CAJHJT010000023.1:24718654-24720944	+	291	1	intergenic	novelGene_201	novel	NA	NA	NA	NA	NA	NA	mono-exon	FALSE	NA	A	non_coding	NA	NA	NA	NA	NA	NA	NA	10
STRG.30490.1	CAJHJT010000023.1:24725282-24727501	+	220	1	intergenic	novelGene_202	novel	NA	NA	NA	NA	NA	NA	mono-exon	FALSE	NA	A	non_coding	NA	NA	NA	NA	NA	NA	NA	55
STRG.30496.1	CAJHJT010000023.1:27175668-27178079	-	412	1	intergenic	novelGene_203	novel	NA	NA	NA	NA	NA	NA	mono-exon	FALSE	NA	A	non_coding	NA	NA	NA	NA	NA	NA	NA	20
STRG.30497.1	CAJHJT010000023.1:28410131-28412332	+	202	1	intergenic	novelGene_204	novel	NA	NA	NA	NA	NA	NA	mono-exon	FALSE	NA	A	non_coding	NA	NA	NA	NA	NA	NA	NA	40
STRG.30498.1	CAJHJT010000023.1:29007124-29009579	-	456	1	intergenic	novelGene_205	novel	NA	NA	NA	NA	NA	NA	mono-exon	FALSE	NA	A	non_coding	NA	NA	NA	NA	NA	NA	NA	40
STRG.30499.1	CAJHJT010000023.1:31981734-31984107	-	374	1	intergenic	novelGene_206	novel	NA	NA	NA	NA	NA	NA	mono-exon	FALSE	NA	A	non_coding	NA	NA	NA	NA	NA	NA	NA	30
STRG.30457.1	CAJHJT010000023.1:3253047-3256061	+	1015	1	intergenic	novelGene_170	novel	NA	NA	NA	NA	NA	NA	mono-exon	FALSE	NA	A	non_coding	NA	NA	NA	NA	NA	NA	NA	45
STRG.30501.1	CAJHJT010000023.1:35023331-35025668	+	338	1	intergenic	novelGene_207	novel	NA	NA	NA	NA	NA	NA	mono-exon	FALSE	NA	A	non_coding	NA	NA	NA	NA	NA	NA	NA	20
STRG.30503.1	CAJHJT010000023.1:35032950-35035506	+	2362	2	intergenic	novelGene_208	novel	NA	NA	NA	NA	NA	NA	multi-exon	FALSE	canonical	A	non_coding	NA	NA	NA	NA	NA	NA	NA	20
STRG.30502.1	CAJHJT010000023.1:35078722-35081134	+	413	1	intergenic	novelGene_209	novel	NA	NA	NA	NA	NA	NA	mono-exon	FALSE	NA	A	non_coding	NA	NA	NA	NA	NA	NA	NA	35
STRG.30504.1	CAJHJT010000023.1:35366128-35368663	-	536	1	intergenic	novelGene_210	novel	NA	NA	NA	NA	NA	NA	mono-exon	FALSE	NA	A	coding	100	303	82	384	1454	1152	NA	50
STRG.30505.1	CAJHJT010000023.1:35443038-35445368	-	331	1	intergenic	novelGene_211	novel	NA	NA	NA	NA	NA	NA	mono-exon	FALSE	NA	A	coding	99	297	34	330	1297	1001	NA	40
STRG.30506.1	CAJHJT010000023.1:35469723-35472241	-	519	1	intergenic	novelGene_212	novel	NA	NA	NA	NA	NA	NA	mono-exon	FALSE	NA	A	non_coding	NA	NA	NA	NA	NA	NA	NA	30
STRG.30507.1	CAJHJT010000023.1:35491599-35494127	-	529	1	intergenic	novelGene_213	novel	NA	NA	NA	NA	NA	NA	mono-exon	FALSE	NA	A	non_coding	NA	NA	NA	NA	NA	NA	NA	30
STRG.30508.1	CAJHJT010000023.1:35675208-35677426	+	219	1	intergenic	novelGene_214	novel	NA	NA	NA	NA	NA	NA	mono-exon	FALSE	NA	A	non_coding	NA	NA	NA	NA	NA	NA	NA	45
STRG.30509.1	CAJHJT010000023.1:36647641-36650243	-	603	1	intergenic	novelGene_215	novel	NA	NA	NA	NA	NA	NA	mono-exon	FALSE	NA	A	non_coding	NA	NA	NA	NA	NA	NA	NA	30
STRG.30510.1	CAJHJT010000023.1:37231450-37233727	-	278	1	intergenic	novelGene_216	novel	NA	NA	NA	NA	NA	NA	mono-exon	FALSE	NA	A	non_coding	NA	NA	NA	NA	NA	NA	NA	30
STRG.30511.1	CAJHJT010000023.1:37239101-37241487	-	387	1	intergenic	novelGene_217	novel	NA	NA	NA	NA	NA	NA	mono-exon	FALSE	NA	A	non_coding	NA	NA	NA	NA	NA	NA	NA	30
STRG.30513.1	CAJHJT010000023.1:37274284-37276700	-	417	1	intergenic	novelGene_218	novel	NA	NA	NA	NA	NA	NA	mono-exon	FALSE	NA	A	non_coding	NA	NA	NA	NA	NA	NA	NA	30
STRG.30514.1	CAJHJT010000023.1:37889529-37891909	+	381	1	intergenic	novelGene_219	novel	NA	NA	NA	NA	NA	NA	mono-exon	FALSE	NA	A	non_coding	NA	NA	NA	NA	NA	NA	NA	25
STRG.30516.1	CAJHJT010000023.1:40545770-40548517	+	2394	1	intergenic	novelGene_220	novel	NA	NA	NA	NA	NA	NA	mono-exon	FALSE	NA	A	coding	279	840	425	1264	425	1264	NA	65
STRG.30517.1	CAJHJT010000023.1:47494190-47496587	-	398	1	intergenic	novelGene_221	novel	NA	NA	NA	NA	NA	NA	mono-exon	FALSE	NA	A	non_coding	NA	NA	NA	NA	NA	NA	NA	30
STRG.30519.1	CAJHJT010000023.1:47497303-47501383	-	2081	1	intergenic	novelGene_222	novel	NA	NA	NA	NA	NA	NA	mono-exon	FALSE	NA	A	coding	313	939	1143	2081	1938	1000	NA	50
STRG.30520.1	CAJHJT010000023.1:47512065-47514341	-	277	1	intergenic	novelGene_223	novel	NA	NA	NA	NA	NA	NA	mono-exon	FALSE	NA	A	non_coding	NA	NA	NA	NA	NA	NA	NA	40
STRG.30522.1	CAJHJT010000023.1:47514921-47517225	-	1176	1	intergenic	novelGene_225	novel	NA	NA	NA	NA	NA	NA	mono-exon	FALSE	NA	A	coding	227	684	214	897	1960	1277	NA	10
STRG.30522.2	CAJHJT010000023.1:47514921-47517225	-	254	2	intergenic	novelGene_224	novel	NA	NA	NA	NA	NA	NA	multi-exon	FALSE	canonical	A	non_coding	NA	NA	NA	NA	NA	NA	NA	10
STRG.30521.1	CAJHJT010000023.1:47534801-47537024	+	224	1	intergenic	novelGene_226	novel	NA	NA	NA	NA	NA	NA	mono-exon	FALSE	NA	A	non_coding	NA	NA	NA	NA	NA	NA	NA	35
STRG.30525.1	CAJHJT010000023.1:49963110-49965750	-	2637	1	intergenic	novelGene_227	novel	NA	NA	NA	NA	NA	NA	mono-exon	FALSE	NA	A	non_coding	NA	NA	NA	NA	NA	NA	NA	0
STRG.30458.1	CAJHJT010000023.1:5100254-5102676	-	423	1	intergenic	novelGene_171	novel	NA	NA	NA	NA	NA	NA	mono-exon	FALSE	NA	A	non_coding	NA	NA	NA	NA	NA	NA	NA	30
STRG.30527.1	CAJHJT010000023.1:51688225-51690507	+	2255	1	intergenic	novelGene_228	novel	NA	NA	NA	NA	NA	NA	mono-exon	FALSE	NA	A	non_coding	NA	NA	NA	NA	NA	NA	NA	0
STRG.30526.1	CAJHJT010000023.1:52484725-52486977	-	253	1	intergenic	novelGene_229	novel	NA	NA	NA	NA	NA	NA	mono-exon	FALSE	NA	A	non_coding	NA	NA	NA	NA	NA	NA	NA	40
STRG.30528.1	CAJHJT010000023.1:52928690-52930953	-	264	1	intergenic	novelGene_230	novel	NA	NA	NA	NA	NA	NA	mono-exon	FALSE	NA	A	non_coding	NA	NA	NA	NA	NA	NA	NA	50
STRG.30529.1	CAJHJT010000023.1:52936425-52938951	-	527	1	intergenic	novelGene_231	novel	NA	NA	NA	NA	NA	NA	mono-exon	FALSE	NA	A	non_coding	NA	NA	NA	NA	NA	NA	NA	30
STRG.30530.1	CAJHJT010000023.1:53964384-53966719	+	336	1	intergenic	novelGene_232	novel	NA	NA	NA	NA	NA	NA	mono-exon	FALSE	NA	A	non_coding	NA	NA	NA	NA	NA	NA	NA	45
STRG.30531.1	CAJHJT010000023.1:53976936-53979242	+	307	1	intergenic	novelGene_233	novel	NA	NA	NA	NA	NA	NA	mono-exon	FALSE	NA	A	non_coding	NA	NA	NA	NA	NA	NA	NA	55
STRG.30532.1	CAJHJT010000023.1:54045597-54048031	+	1181	1	intergenic	novelGene_234	novel	NA	NA	NA	NA	NA	NA	mono-exon	FALSE	NA	A	non_coding	NA	NA	NA	NA	NA	NA	NA	55
STRG.30534.1	CAJHJT010000023.1:57160125-57162488	+	759	1	intergenic	novelGene_235	novel	NA	NA	NA	NA	NA	NA	mono-exon	FALSE	NA	A	non_coding	NA	NA	NA	NA	NA	NA	NA	75
STRG.30535.1	CAJHJT010000023.1:57160125-57162488	+	364	1	intergenic	novelGene_236	novel	NA	NA	NA	NA	NA	NA	mono-exon	FALSE	NA	A	non_coding	NA	NA	NA	NA	NA	NA	NA	25
STRG.30536.1	CAJHJT010000023.1:57170275-57172479	+	205	1	intergenic	novelGene_237	novel	NA	NA	NA	NA	NA	NA	mono-exon	FALSE	NA	A	non_coding	NA	NA	NA	NA	NA	NA	NA	50
STRG.30537.1	CAJHJT010000023.1:57170275-57172479	+	848	1	intergenic	novelGene_238	novel	NA	NA	NA	NA	NA	NA	mono-exon	FALSE	NA	A	non_coding	NA	NA	NA	NA	NA	NA	NA	0
STRG.30538.1	CAJHJT010000023.1:57384739-57387448	-	710	1	intergenic	novelGene_239	novel	NA	NA	NA	NA	NA	NA	mono-exon	FALSE	NA	A	non_coding	NA	NA	NA	NA	NA	NA	NA	45
STRG.30539.1	CAJHJT010000023.1:58847266-58849988	-	723	1	intergenic	novelGene_240	novel	NA	NA	NA	NA	NA	NA	mono-exon	FALSE	NA	A	non_coding	NA	NA	NA	NA	NA	NA	NA	55
STRG.30540.1	CAJHJT010000023.1:59148691-59151342	+	652	1	intergenic	novelGene_241	novel	NA	NA	NA	NA	NA	NA	mono-exon	FALSE	NA	A	non_coding	NA	NA	NA	NA	NA	NA	NA	15
STRG.30541.1	CAJHJT010000023.1:60808646-60810866	+	2122	2	intergenic	novelGene_242	novel	NA	NA	NA	NA	NA	NA	multi-exon	FALSE	non_canonical	A	coding	106	321	1415	1735	1513	1833	FALSE	0
STRG.30542.1	CAJHJT010000023.1:64933160-64935524	-	1749	1	intergenic	novelGene_243	novel	NA	NA	NA	NA	NA	NA	mono-exon	FALSE	NA	A	non_coding	NA	NA	NA	NA	NA	NA	NA	20
STRG.30543.1	CAJHJT010000023.1:65079455-65081671	-	217	1	intergenic	novelGene_244	novel	NA	NA	NA	NA	NA	NA	mono-exon	FALSE	NA	A	non_coding	NA	NA	NA	NA	NA	NA	NA	45
STRG.30544.1	CAJHJT010000023.1:66601734-66604153	-	534	1	intergenic	novelGene_245	novel	NA	NA	NA	NA	NA	NA	mono-exon	FALSE	NA	A	non_coding	NA	NA	NA	NA	NA	NA	NA	50
STRG.30545.1	CAJHJT010000023.1:66601734-66604153	-	420	1	intergenic	novelGene_246	novel	NA	NA	NA	NA	NA	NA	mono-exon	FALSE	NA	A	non_coding	NA	NA	NA	NA	NA	NA	NA	50
STRG.30547.1	CAJHJT010000023.1:66710581-66712933	-	353	1	intergenic	novelGene_247	novel	NA	NA	NA	NA	NA	NA	mono-exon	FALSE	NA	A	non_coding	NA	NA	NA	NA	NA	NA	NA	40
STRG.30548.1	CAJHJT010000023.1:66723975-66726391	+	283	1	intergenic	novelGene_248	novel	NA	NA	NA	NA	NA	NA	mono-exon	FALSE	NA	A	non_coding	NA	NA	NA	NA	NA	NA	NA	25
STRG.30549.1	CAJHJT010000023.1:66723975-66726391	+	893	1	intergenic	novelGene_249	novel	NA	NA	NA	NA	NA	NA	mono-exon	FALSE	NA	A	non_coding	NA	NA	NA	NA	NA	NA	NA	10
STRG.30550.1	CAJHJT010000023.1:66726950-66729812	+	863	1	intergenic	novelGene_250	novel	NA	NA	NA	NA	NA	NA	mono-exon	FALSE	NA	A	non_coding	NA	NA	NA	NA	NA	NA	NA	35
STRG.30551.1	CAJHJT010000023.1:66734616-66736839	-	1869	1	intergenic	novelGene_251	novel	NA	NA	NA	NA	NA	NA	mono-exon	FALSE	NA	A	non_coding	NA	NA	NA	NA	NA	NA	NA	0
STRG.30552.1	CAJHJT010000023.1:66744737-66747017	+	281	1	intergenic	novelGene_252	novel	NA	NA	NA	NA	NA	NA	mono-exon	FALSE	NA	A	non_coding	NA	NA	NA	NA	NA	NA	NA	55
STRG.30555.1	CAJHJT010000023.1:66757284-66759544	+	2254	1	intergenic	novelGene_253	novel	NA	NA	NA	NA	NA	NA	mono-exon	FALSE	NA	A	non_coding	NA	NA	NA	NA	NA	NA	NA	5
STRG.30553.1	CAJHJT010000023.1:66821490-66823810	+	321	1	intergenic	novelGene_254	novel	NA	NA	NA	NA	NA	NA	mono-exon	FALSE	NA	A	non_coding	NA	NA	NA	NA	NA	NA	NA	40
STRG.30554.1	CAJHJT010000023.1:66821862-66824073	+	321	1	intergenic	novelGene_255	novel	NA	NA	NA	NA	NA	NA	mono-exon	FALSE	NA	A	non_coding	NA	NA	NA	NA	NA	NA	NA	40
STRG.30556.1	CAJHJT010000023.1:66834926-66837238	+	313	1	intergenic	novelGene_256	novel	NA	NA	NA	NA	NA	NA	mono-exon	FALSE	NA	A	non_coding	NA	NA	NA	NA	NA	NA	NA	30
STRG.30557.1	CAJHJT010000023.1:66901515-66903958	+	444	1	intergenic	novelGene_257	novel	NA	NA	NA	NA	NA	NA	mono-exon	FALSE	NA	A	non_coding	NA	NA	NA	NA	NA	NA	NA	40
STRG.30558.1	CAJHJT010000023.1:66910549-66913011	+	463	1	intergenic	novelGene_258	novel	NA	NA	NA	NA	NA	NA	mono-exon	FALSE	NA	A	non_coding	NA	NA	NA	NA	NA	NA	NA	25
STRG.30559.1	CAJHJT010000023.1:66924086-66926517	+	432	1	intergenic	novelGene_259	novel	NA	NA	NA	NA	NA	NA	mono-exon	FALSE	NA	A	non_coding	NA	NA	NA	NA	NA	NA	NA	50
STRG.30560.1	CAJHJT010000023.1:66924086-66926517	+	327	1	intergenic	novelGene_260	novel	NA	NA	NA	NA	NA	NA	mono-exon	FALSE	NA	A	non_coding	NA	NA	NA	NA	NA	NA	NA	50
STRG.30561.1	CAJHJT010000023.1:66926274-66928546	+	1689	1	intergenic	novelGene_261	novel	NA	NA	NA	NA	NA	NA	mono-exon	FALSE	NA	A	non_coding	NA	NA	NA	NA	NA	NA	NA	15
STRG.30578.1	CAJHJT010000023.1:66962740-67001835	-	362	2	intergenic	novelGene_264	novel	NA	NA	NA	NA	NA	NA	multi-exon	FALSE	canonical	A	non_coding	NA	NA	NA	NA	NA	NA	NA	30
STRG.30578.2	CAJHJT010000023.1:66962740-67001835	-	468	2	intergenic	novelGene_262	novel	NA	NA	NA	NA	NA	NA	multi-exon	FALSE	canonical	A	non_coding	NA	NA	NA	NA	NA	NA	NA	30
STRG.30578.3	CAJHJT010000023.1:66962740-67001835	-	324	2	intergenic	novelGene_263	novel	NA	NA	NA	NA	NA	NA	multi-exon	FALSE	non_canonical	A	non_coding	NA	NA	NA	NA	NA	NA	NA	30
STRG.30578.4	CAJHJT010000023.1:66962740-67001835	-	295	2	intergenic	novelGene_265	novel	NA	NA	NA	NA	NA	NA	multi-exon	FALSE	non_canonical	A	non_coding	NA	NA	NA	NA	NA	NA	NA	30
STRG.30580.1	CAJHJT010000023.1:66962740-67001835	+	2536	4	intergenic	novelGene_266	novel	NA	NA	NA	NA	NA	NA	multi-exon	FALSE	non_canonical	A	non_coding	NA	NA	NA	NA	NA	NA	NA	25
STRG.30580.2	CAJHJT010000023.1:66962740-67001835	+	2311	4	intergenic	novelGene_267	novel	NA	NA	NA	NA	NA	NA	multi-exon	FALSE	non_canonical	A	non_coding	NA	NA	NA	NA	NA	NA	NA	25
STRG.30580.3	CAJHJT010000023.1:66962740-67001835	+	1194	2	intergenic	novelGene_268	novel	NA	NA	NA	NA	NA	NA	multi-exon	FALSE	non_canonical	A	non_coding	NA	NA	NA	NA	NA	NA	NA	25
STRG.30580.4	CAJHJT010000023.1:66962740-67001835	+	432	2	intergenic	novelGene_269	novel	NA	NA	NA	NA	NA	NA	multi-exon	FALSE	non_canonical	A	non_coding	NA	NA	NA	NA	NA	NA	NA	35
STRG.30581.1	CAJHJT010000023.1:66962740-67001835	-	3198	4	intergenic	novelGene_270	novel	NA	NA	NA	NA	NA	NA	multi-exon	FALSE	non_canonical	A	non_coding	NA	NA	NA	NA	NA	NA	NA	50
STRG.30581.2	CAJHJT010000023.1:66962740-67001835	-	1862	2	intergenic	novelGene_271	novel	NA	NA	NA	NA	NA	NA	multi-exon	TRUE	non_canonical	A	non_coding	NA	NA	NA	NA	NA	NA	NA	50
STRG.30581.3	CAJHJT010000023.1:66962740-67001835	-	921	2	intergenic	novelGene_272	novel	NA	NA	NA	NA	NA	NA	multi-exon	FALSE	non_canonical	A	non_coding	NA	NA	NA	NA	NA	NA	NA	30
STRG.30582.1	CAJHJT010000023.1:66962740-67001835	+	396	1	intergenic	novelGene_273	novel	NA	NA	NA	NA	NA	NA	mono-exon	FALSE	NA	A	non_coding	NA	NA	NA	NA	NA	NA	NA	20
STRG.30583.1	CAJHJT010000023.1:66962740-67001835	+	357	1	intergenic	novelGene_274	novel	NA	NA	NA	NA	NA	NA	mono-exon	FALSE	NA	A	non_coding	NA	NA	NA	NA	NA	NA	NA	25
STRG.30584.1	CAJHJT010000023.1:66962740-67001835	-	737	1	intergenic	novelGene_275	novel	NA	NA	NA	NA	NA	NA	mono-exon	FALSE	NA	A	non_coding	NA	NA	NA	NA	NA	NA	NA	30
STRG.30562.1	CAJHJT010000023.1:67266724-67269104	+	381	1	intergenic	novelGene_276	novel	NA	NA	NA	NA	NA	NA	mono-exon	FALSE	NA	A	non_coding	NA	NA	NA	NA	NA	NA	NA	30
STRG.30563.1	CAJHJT010000023.1:67294043-67296425	+	383	1	intergenic	novelGene_277	novel	NA	NA	NA	NA	NA	NA	mono-exon	FALSE	NA	A	non_coding	NA	NA	NA	NA	NA	NA	NA	20
STRG.30566.1	CAJHJT010000023.1:67300166-67302399	+	234	1	intergenic	novelGene_278	novel	NA	NA	NA	NA	NA	NA	mono-exon	FALSE	NA	A	non_coding	NA	NA	NA	NA	NA	NA	NA	45
STRG.30567.1	CAJHJT010000023.1:67432386-67434589	-	204	1	intergenic	novelGene_279	novel	NA	NA	NA	NA	NA	NA	mono-exon	FALSE	NA	A	non_coding	NA	NA	NA	NA	NA	NA	NA	50
STRG.30568.1	CAJHJT010000023.1:67460514-67462820	+	307	1	intergenic	novelGene_280	novel	NA	NA	NA	NA	NA	NA	mono-exon	FALSE	NA	A	non_coding	NA	NA	NA	NA	NA	NA	NA	55
STRG.30569.1	CAJHJT010000023.1:67924570-67927392	+	823	1	intergenic	novelGene_281	novel	NA	NA	NA	NA	NA	NA	mono-exon	FALSE	NA	A	coding	159	480	341	820	1340	1819	NA	55
STRG.30571.1	CAJHJT010000023.1:69729053-69731690	+	638	1	intergenic	novelGene_282	novel	NA	NA	NA	NA	NA	NA	mono-exon	FALSE	NA	A	non_coding	NA	NA	NA	NA	NA	NA	NA	35
STRG.30572.1	CAJHJT010000023.1:71101075-71103498	+	424	1	intergenic	novelGene_283	novel	NA	NA	NA	NA	NA	NA	mono-exon	FALSE	NA	A	non_coding	NA	NA	NA	NA	NA	NA	NA	25
STRG.30574.1	CAJHJT010000023.1:71233582-71236375	+	980	6	intergenic	novelGene_284	novel	NA	NA	NA	NA	NA	NA	multi-exon	FALSE	canonical	A	coding	120	363	200	562	386	868	TRUE	30
STRG.30586.1	CAJHJT010000023.1:72093358-72095637	-	2278	1	intergenic	novelGene_285	novel	NA	NA	NA	NA	NA	NA	mono-exon	FALSE	NA	A	coding	621	1866	212	2077	2068	203	NA	0
STRG.30461.1	CAJHJT010000023.1:8082506-8084872	+	367	1	intergenic	novelGene_172	novel	NA	NA	NA	NA	NA	NA	mono-exon	FALSE	NA	A	non_coding	NA	NA	NA	NA	NA	NA	NA	45
STRG.30462.1	CAJHJT010000023.1:8660024-8662283	+	260	1	intergenic	novelGene_173	novel	NA	NA	NA	NA	NA	NA	mono-exon	FALSE	NA	A	non_coding	NA	NA	NA	NA	NA	NA	NA	45
STRG.30463.1	CAJHJT010000023.1:8661081-8663304	+	224	1	intergenic	novelGene_174	novel	NA	NA	NA	NA	NA	NA	mono-exon	FALSE	NA	A	non_coding	NA	NA	NA	NA	NA	NA	NA	40
STRG.30464.1	CAJHJT010000023.1:9906266-9908570	+	305	1	intergenic	novelGene_175	novel	NA	NA	NA	NA	NA	NA	mono-exon	FALSE	NA	A	non_coding	NA	NA	NA	NA	NA	NA	NA	55
STRG.30600.1	CAJHJT010000034.1:14036660-14038934	+	275	1	intergenic	novelGene_293	novel	NA	NA	NA	NA	NA	NA	mono-exon	FALSE	NA	A	non_coding	NA	NA	NA	NA	NA	NA	NA	20
STRG.30602.1	CAJHJT010000034.1:15648121-15650735	+	615	1	intergenic	novelGene_294	novel	NA	NA	NA	NA	NA	NA	mono-exon	FALSE	NA	A	non_coding	NA	NA	NA	NA	NA	NA	NA	55
STRG.30603.1	CAJHJT010000034.1:15708755-15711012	+	258	1	intergenic	novelGene_295	novel	NA	NA	NA	NA	NA	NA	mono-exon	FALSE	NA	A	non_coding	NA	NA	NA	NA	NA	NA	NA	55
STRG.30589.1	CAJHJT010000034.1:1603184-1605463	+	280	1	intergenic	novelGene_286	novel	NA	NA	NA	NA	NA	NA	mono-exon	FALSE	NA	A	non_coding	NA	NA	NA	NA	NA	NA	NA	40
STRG.30604.1	CAJHJT010000034.1:18104051-18106422	+	2350	1	intergenic	novelGene_296	novel	NA	NA	NA	NA	NA	NA	mono-exon	FALSE	NA	A	non_coding	NA	NA	NA	NA	NA	NA	NA	30
STRG.30605.1	CAJHJT010000034.1:18230934-18233306	-	2128	1	intergenic	novelGene_297	novel	NA	NA	NA	NA	NA	NA	mono-exon	FALSE	NA	A	non_coding	NA	NA	NA	NA	NA	NA	NA	20
STRG.30606.1	CAJHJT010000034.1:18464677-18466886	+	1388	1	intergenic	novelGene_298	novel	NA	NA	NA	NA	NA	NA	mono-exon	FALSE	NA	A	non_coding	NA	NA	NA	NA	NA	NA	NA	0
STRG.30607.1	CAJHJT010000034.1:18592467-18594675	+	209	1	intergenic	novelGene_299	novel	NA	NA	NA	NA	NA	NA	mono-exon	FALSE	NA	A	non_coding	NA	NA	NA	NA	NA	NA	NA	30
STRG.30609.1	CAJHJT010000034.1:21380627-21383071	+	1938	1	intergenic	novelGene_300	novel	NA	NA	NA	NA	NA	NA	mono-exon	FALSE	NA	A	non_coding	NA	NA	NA	NA	NA	NA	NA	30
STRG.30611.1	CAJHJT010000034.1:22420955-22423467	+	513	1	intergenic	novelGene_301	novel	NA	NA	NA	NA	NA	NA	mono-exon	FALSE	NA	A	non_coding	NA	NA	NA	NA	NA	NA	NA	25
STRG.30587.1	CAJHJT010000034.1:2411146-2413395	-	250	1	intergenic	novelGene_287	novel	NA	NA	NA	NA	NA	NA	mono-exon	FALSE	NA	A	non_coding	NA	NA	NA	NA	NA	NA	NA	15
STRG.30590.1	CAJHJT010000034.1:2486444-2490261	-	1818	1	intergenic	novelGene_288	novel	NA	NA	NA	NA	NA	NA	mono-exon	FALSE	NA	A	non_coding	NA	NA	NA	NA	NA	NA	NA	50
STRG.30616.1	CAJHJT010000034.1:27625689-27628013	+	325	1	intergenic	novelGene_302	novel	NA	NA	NA	NA	NA	NA	mono-exon	FALSE	NA	A	non_coding	NA	NA	NA	NA	NA	NA	NA	45
STRG.30617.1	CAJHJT010000034.1:27665429-27667779	-	351	1	intergenic	novelGene_303	novel	NA	NA	NA	NA	NA	NA	mono-exon	FALSE	NA	A	non_coding	NA	NA	NA	NA	NA	NA	NA	20
STRG.30620.1	CAJHJT010000034.1:31316512-31318783	+	1288	3	intergenic	novelGene_304	novel	NA	NA	NA	NA	NA	NA	multi-exon	FALSE	canonical	A	coding	302	909	302	1210	302	1338	FALSE	45
STRG.30621.1	CAJHJT010000034.1:31316512-31318783	-	1200	2	intergenic	novelGene_305	novel	NA	NA	NA	NA	NA	NA	multi-exon	FALSE	canonical	A	coding	156	471	290	760	1975	1440	FALSE	25
STRG.30619.1	CAJHJT010000034.1:34603464-34605672	-	209	1	intergenic	novelGene_306	novel	NA	NA	NA	NA	NA	NA	mono-exon	FALSE	NA	A	non_coding	NA	NA	NA	NA	NA	NA	NA	50
STRG.30623.1	CAJHJT010000034.1:36412704-36414904	+	1138	2	intergenic	novelGene_307	novel	NA	NA	NA	NA	NA	NA	multi-exon	FALSE	canonical	A	non_coding	NA	NA	NA	NA	NA	NA	NA	55
STRG.30624.1	CAJHJT010000034.1:38341376-38343584	-	209	1	intergenic	novelGene_308	novel	NA	NA	NA	NA	NA	NA	mono-exon	FALSE	NA	A	non_coding	NA	NA	NA	NA	NA	NA	NA	55
STRG.30627.1	CAJHJT010000034.1:38346774-38349069	-	296	1	intergenic	novelGene_309	novel	NA	NA	NA	NA	NA	NA	mono-exon	FALSE	NA	A	non_coding	NA	NA	NA	NA	NA	NA	NA	40
STRG.30629.1	CAJHJT010000034.1:40221685-40223944	+	2259	1	intergenic	novelGene_310	novel	NA	NA	NA	NA	NA	NA	mono-exon	FALSE	NA	A	coding	60	183	314	496	314	496	NA	0
STRG.30630.1	CAJHJT010000034.1:40369239-40371489	+	917	2	intergenic	novelGene_311	novel	NA	NA	NA	NA	NA	NA	multi-exon	FALSE	canonical	A	coding	108	324	594	917	1571	1894	FALSE	15
STRG.30592.1	CAJHJT010000034.1:4078144-4080547	-	2403	1	intergenic	novelGene_289	novel	NA	NA	NA	NA	NA	NA	mono-exon	FALSE	NA	A	coding	151	456	97	552	2307	1852	NA	0
STRG.30631.1	CAJHJT010000034.1:41590409-41592630	+	222	1	intergenic	novelGene_312	novel	NA	NA	NA	NA	NA	NA	mono-exon	FALSE	NA	A	non_coding	NA	NA	NA	NA	NA	NA	NA	25
STRG.30633.1	CAJHJT010000034.1:43234836-43237036	-	201	1	intergenic	novelGene_313	novel	NA	NA	NA	NA	NA	NA	mono-exon	FALSE	NA	A	non_coding	NA	NA	NA	NA	NA	NA	NA	40
STRG.30635.1	CAJHJT010000034.1:43235912-43238219	-	308	1	intergenic	novelGene_314	novel	NA	NA	NA	NA	NA	NA	mono-exon	FALSE	NA	A	non_coding	NA	NA	NA	NA	NA	NA	NA	50
STRG.30636.1	CAJHJT010000034.1:43927054-43929271	-	1169	2	intergenic	novelGene_315	novel	NA	NA	NA	NA	NA	NA	multi-exon	FALSE	canonical	A	coding	106	321	174	494	2044	1668	FALSE	15
STRG.30637.1	CAJHJT010000034.1:43932957-43935438	+	482	1	intergenic	novelGene_316	novel	NA	NA	NA	NA	NA	NA	mono-exon	FALSE	NA	A	non_coding	NA	NA	NA	NA	NA	NA	NA	35
STRG.30638.1	CAJHJT010000034.1:44302158-44304623	-	466	1	intergenic	novelGene_317	novel	NA	NA	NA	NA	NA	NA	mono-exon	FALSE	NA	A	non_coding	NA	NA	NA	NA	NA	NA	NA	45
STRG.30640.1	CAJHJT010000034.1:45475409-45477750	-	342	1	intergenic	novelGene_318	novel	NA	NA	NA	NA	NA	NA	mono-exon	FALSE	NA	A	non_coding	NA	NA	NA	NA	NA	NA	NA	25
STRG.30641.1	CAJHJT010000034.1:45477662-45479901	-	240	1	intergenic	novelGene_319	novel	NA	NA	NA	NA	NA	NA	mono-exon	FALSE	NA	A	non_coding	NA	NA	NA	NA	NA	NA	NA	50
STRG.30643.1	CAJHJT010000034.1:45480894-45483195	-	1446	2	intergenic	novelGene_320	novel	NA	NA	NA	NA	NA	NA	multi-exon	FALSE	canonical	A	non_coding	NA	NA	NA	NA	NA	NA	NA	15
STRG.30594.1	CAJHJT010000034.1:4605986-4608204	-	219	1	intergenic	novelGene_290	novel	NA	NA	NA	NA	NA	NA	mono-exon	FALSE	NA	A	non_coding	NA	NA	NA	NA	NA	NA	NA	40
STRG.30645.1	CAJHJT010000034.1:46402568-46404783	-	216	1	intergenic	novelGene_321	novel	NA	NA	NA	NA	NA	NA	mono-exon	FALSE	NA	A	non_coding	NA	NA	NA	NA	NA	NA	NA	40
STRG.30646.1	CAJHJT010000034.1:47579174-47581559	-	386	1	intergenic	novelGene_322	novel	NA	NA	NA	NA	NA	NA	mono-exon	FALSE	NA	A	non_coding	NA	NA	NA	NA	NA	NA	NA	50
STRG.30648.1	CAJHJT010000034.1:47880791-47883122	+	332	1	intergenic	novelGene_323	novel	NA	NA	NA	NA	NA	NA	mono-exon	FALSE	NA	A	non_coding	NA	NA	NA	NA	NA	NA	NA	25
STRG.30651.1	CAJHJT010000034.1:51504857-51507211	-	1402	5	intergenic	novelGene_324	novel	NA	NA	NA	NA	NA	NA	multi-exon	FALSE	canonical	A	coding	412	1236	166	1401	2107	72	FALSE	45
STRG.30653.1	CAJHJT010000034.1:52009660-52011905	+	1276	1	intergenic	novelGene_325	novel	NA	NA	NA	NA	NA	NA	mono-exon	FALSE	NA	A	non_coding	NA	NA	NA	NA	NA	NA	NA	30
STRG.30655.1	CAJHJT010000034.1:55680865-55683084	-	1650	3	intergenic	novelGene_326	novel	NA	NA	NA	NA	NA	NA	multi-exon	FALSE	canonical	A	coding	125	378	74	451	2136	1606	FALSE	25
STRG.30656.1	CAJHJT010000034.1:56576515-56578789	+	275	1	intergenic	novelGene_327	novel	NA	NA	NA	NA	NA	NA	mono-exon	FALSE	NA	A	non_coding	NA	NA	NA	NA	NA	NA	NA	45
STRG.30659.1	CAJHJT010000034.1:58699163-58702570	-	244	2	intergenic	novelGene_328	novel	NA	NA	NA	NA	NA	NA	multi-exon	FALSE	canonical	A	non_coding	NA	NA	NA	NA	NA	NA	NA	50
STRG.30657.1	CAJHJT010000034.1:59956803-59959078	+	276	1	intergenic	novelGene_329	novel	NA	NA	NA	NA	NA	NA	mono-exon	FALSE	NA	A	non_coding	NA	NA	NA	NA	NA	NA	NA	35
STRG.30658.1	CAJHJT010000034.1:62625779-62627998	-	220	1	intergenic	novelGene_330	novel	NA	NA	NA	NA	NA	NA	mono-exon	FALSE	NA	A	non_coding	NA	NA	NA	NA	NA	NA	NA	30
STRG.30661.1	CAJHJT010000034.1:62686036-62688264	+	229	1	intergenic	novelGene_331	novel	NA	NA	NA	NA	NA	NA	mono-exon	FALSE	NA	A	non_coding	NA	NA	NA	NA	NA	NA	NA	10
STRG.30662.1	CAJHJT010000034.1:63375036-63377394	+	359	1	intergenic	novelGene_332	novel	NA	NA	NA	NA	NA	NA	mono-exon	FALSE	NA	A	coding	64	195	115	309	1114	1308	NA	20
STRG.30663.1	CAJHJT010000034.1:63578078-63580410	+	333	1	intergenic	novelGene_333	novel	NA	NA	NA	NA	NA	NA	mono-exon	FALSE	NA	A	non_coding	NA	NA	NA	NA	NA	NA	NA	30
STRG.30666.1	CAJHJT010000034.1:64112702-64114929	-	1469	1	intergenic	novelGene_334	novel	NA	NA	NA	NA	NA	NA	mono-exon	FALSE	NA	A	non_coding	NA	NA	NA	NA	NA	NA	NA	15
STRG.30667.1	CAJHJT010000034.1:68394770-68397004	-	235	1	intergenic	novelGene_335	novel	NA	NA	NA	NA	NA	NA	mono-exon	FALSE	NA	A	non_coding	NA	NA	NA	NA	NA	NA	NA	55
STRG.30668.1	CAJHJT010000034.1:69271398-69274484	+	1087	1	intergenic	novelGene_336	novel	NA	NA	NA	NA	NA	NA	mono-exon	FALSE	NA	A	coding	126	381	185	565	1184	1564	NA	55
STRG.30670.1	CAJHJT010000034.1:69405256-69407538	+	705	2	intergenic	novelGene_337	novel	NA	NA	NA	NA	NA	NA	multi-exon	FALSE	canonical	A	coding	186	561	104	664	104	724	FALSE	20
STRG.30671.1	CAJHJT010000034.1:69405256-69407538	-	1494	2	intergenic	novelGene_338	novel	NA	NA	NA	NA	NA	NA	multi-exon	FALSE	canonical	A	coding	271	816	147	962	2136	1267	FALSE	55
STRG.30669.1	CAJHJT010000034.1:69892624-69894901	-	278	1	intergenic	novelGene_339	novel	NA	NA	NA	NA	NA	NA	mono-exon	FALSE	NA	A	non_coding	NA	NA	NA	NA	NA	NA	NA	30
STRG.30672.1	CAJHJT010000034.1:70097282-70099754	-	473	1	intergenic	novelGene_340	novel	NA	NA	NA	NA	NA	NA	mono-exon	FALSE	NA	A	non_coding	NA	NA	NA	NA	NA	NA	NA	20
STRG.30596.1	CAJHJT010000034.1:8193580-8195851	-	771	2	intergenic	novelGene_291	novel	NA	NA	NA	NA	NA	NA	multi-exon	FALSE	canonical	A	non_coding	NA	NA	NA	NA	NA	NA	NA	45
STRG.30599.1	CAJHJT010000034.1:9567095-9569394	-	1037	3	intergenic	novelGene_292	novel	NA	NA	NA	NA	NA	NA	multi-exon	FALSE	canonical	A	coding	137	414	464	877	1755	1111	FALSE	5
STRG.30685.1	CAJHJT010000045.1:14850978-14853282	-	305	1	intergenic	novelGene_348	novel	NA	NA	NA	NA	NA	NA	mono-exon	FALSE	NA	A	non_coding	NA	NA	NA	NA	NA	NA	NA	50
STRG.30686.1	CAJHJT010000045.1:15526731-15529441	+	711	1	intergenic	novelGene_349	novel	NA	NA	NA	NA	NA	NA	mono-exon	FALSE	NA	A	non_coding	NA	NA	NA	NA	NA	NA	NA	45
STRG.30678.1	CAJHJT010000045.1:1647121-1649447	-	327	1	intergenic	novelGene_344	novel	NA	NA	NA	NA	NA	NA	mono-exon	FALSE	NA	A	non_coding	NA	NA	NA	NA	NA	NA	NA	40
STRG.30675.1	CAJHJT010000045.1:165575-167949	+	375	1	intergenic	novelGene_341	novel	NA	NA	NA	NA	NA	NA	mono-exon	FALSE	NA	A	non_coding	NA	NA	NA	NA	NA	NA	NA	25
STRG.30689.1	CAJHJT010000045.1:18379039-18381269	+	1612	1	intergenic	novelGene_350	novel	NA	NA	NA	NA	NA	NA	mono-exon	FALSE	NA	A	non_coding	NA	NA	NA	NA	NA	NA	NA	10
STRG.30688.1	CAJHJT010000045.1:18669750-18672040	+	291	1	intergenic	novelGene_351	novel	NA	NA	NA	NA	NA	NA	mono-exon	FALSE	NA	A	non_coding	NA	NA	NA	NA	NA	NA	NA	25
STRG.30690.1	CAJHJT010000045.1:18818553-18820826	-	274	1	intergenic	novelGene_352	novel	NA	NA	NA	NA	NA	NA	mono-exon	FALSE	NA	A	non_coding	NA	NA	NA	NA	NA	NA	NA	50
STRG.30693.1	CAJHJT010000045.1:21295325-21297645	+	2320	1	intergenic	novelGene_353	novel	NA	NA	NA	NA	NA	NA	mono-exon	FALSE	NA	A	non_coding	NA	NA	NA	NA	NA	NA	NA	0
STRG.30692.1	CAJHJT010000045.1:21296587-21298936	-	350	1	intergenic	novelGene_354	novel	NA	NA	NA	NA	NA	NA	mono-exon	FALSE	NA	A	non_coding	NA	NA	NA	NA	NA	NA	NA	25
STRG.30694.1	CAJHJT010000045.1:23250717-23252936	-	1702	1	intergenic	novelGene_355	novel	NA	NA	NA	NA	NA	NA	mono-exon	FALSE	NA	A	coding	180	543	2	544	2218	1676	NA	35
STRG.30695.1	CAJHJT010000045.1:23261554-23263793	-	240	1	intergenic	novelGene_356	novel	NA	NA	NA	NA	NA	NA	mono-exon	FALSE	NA	A	non_coding	NA	NA	NA	NA	NA	NA	NA	30
STRG.30696.1	CAJHJT010000045.1:23263311-23265632	+	322	1	intergenic	novelGene_357	novel	NA	NA	NA	NA	NA	NA	mono-exon	FALSE	NA	A	non_coding	NA	NA	NA	NA	NA	NA	NA	25
STRG.30697.1	CAJHJT010000045.1:23298569-23300792	-	1282	1	intergenic	novelGene_358	novel	NA	NA	NA	NA	NA	NA	mono-exon	FALSE	NA	A	non_coding	NA	NA	NA	NA	NA	NA	NA	10
STRG.30698.1	CAJHJT010000045.1:23301191-23303476	-	286	1	intergenic	novelGene_359	novel	NA	NA	NA	NA	NA	NA	mono-exon	FALSE	NA	A	non_coding	NA	NA	NA	NA	NA	NA	NA	35
STRG.30699.1	CAJHJT010000045.1:23302360-23304610	+	251	1	intergenic	novelGene_360	novel	NA	NA	NA	NA	NA	NA	mono-exon	FALSE	NA	A	non_coding	NA	NA	NA	NA	NA	NA	NA	25
STRG.30701.1	CAJHJT010000045.1:27845782-27848467	-	686	1	intergenic	novelGene_361	novel	NA	NA	NA	NA	NA	NA	mono-exon	FALSE	NA	A	non_coding	NA	NA	NA	NA	NA	NA	NA	30
STRG.30702.1	CAJHJT010000045.1:28331774-28334958	-	1185	1	intergenic	novelGene_362	novel	NA	NA	NA	NA	NA	NA	mono-exon	FALSE	NA	A	non_coding	NA	NA	NA	NA	NA	NA	NA	50
STRG.30703.1	CAJHJT010000045.1:29156333-29158664	-	1968	2	intergenic	novelGene_363	novel	NA	NA	NA	NA	NA	NA	multi-exon	FALSE	canonical	A	coding	630	1890	79	1968	2001	1	FALSE	0
STRG.30705.1	CAJHJT010000045.1:29393198-29395568	+	371	1	intergenic	novelGene_364	novel	NA	NA	NA	NA	NA	NA	mono-exon	FALSE	NA	A	coding	81	246	113	358	1112	1357	NA	50
STRG.30706.1	CAJHJT010000045.1:31721683-31723953	-	271	1	intergenic	novelGene_365	novel	NA	NA	NA	NA	NA	NA	mono-exon	FALSE	NA	A	non_coding	NA	NA	NA	NA	NA	NA	NA	50
STRG.30707.1	CAJHJT010000045.1:31772515-31774855	-	341	1	intergenic	novelGene_366	novel	NA	NA	NA	NA	NA	NA	mono-exon	FALSE	NA	A	coding	102	306	36	341	1305	1000	NA	45
STRG.30710.1	CAJHJT010000045.1:31825628-31828027	+	400	1	intergenic	novelGene_367	novel	NA	NA	NA	NA	NA	NA	mono-exon	FALSE	NA	A	non_coding	NA	NA	NA	NA	NA	NA	NA	45
STRG.30711.1	CAJHJT010000045.1:32694452-32697499	-	1048	1	intergenic	novelGene_368	novel	NA	NA	NA	NA	NA	NA	mono-exon	FALSE	NA	A	coding	167	504	173	676	1875	1372	NA	55
STRG.30712.1	CAJHJT010000045.1:32891181-32893389	-	209	1	intergenic	novelGene_369	novel	NA	NA	NA	NA	NA	NA	mono-exon	FALSE	NA	A	non_coding	NA	NA	NA	NA	NA	NA	NA	30
STRG.30713.1	CAJHJT010000045.1:33833085-33835288	-	204	1	intergenic	novelGene_370	novel	NA	NA	NA	NA	NA	NA	mono-exon	FALSE	NA	A	non_coding	NA	NA	NA	NA	NA	NA	NA	55
STRG.30714.1	CAJHJT010000045.1:34799185-34801427	+	243	1	intergenic	novelGene_371	novel	NA	NA	NA	NA	NA	NA	mono-exon	FALSE	NA	A	non_coding	NA	NA	NA	NA	NA	NA	NA	40
STRG.30715.1	CAJHJT010000045.1:35579875-35582096	-	913	1	intergenic	novelGene_372	novel	NA	NA	NA	NA	NA	NA	mono-exon	FALSE	NA	A	non_coding	NA	NA	NA	NA	NA	NA	NA	0
STRG.30716.1	CAJHJT010000045.1:38036526-38038859	-	334	1	intergenic	novelGene_373	novel	NA	NA	NA	NA	NA	NA	mono-exon	FALSE	NA	A	non_coding	NA	NA	NA	NA	NA	NA	NA	50
STRG.30721.1	CAJHJT010000045.1:39061532-39112952	+	1842	2	intergenic	novelGene_374	novel	NA	NA	NA	NA	NA	NA	multi-exon	FALSE	canonical	A	non_coding	NA	NA	NA	NA	NA	NA	NA	25
STRG.30721.2	CAJHJT010000045.1:39061532-39112952	+	288	3	intergenic	novelGene_375	novel	NA	NA	NA	NA	NA	NA	multi-exon	FALSE	canonical	A	non_coding	NA	NA	NA	NA	NA	NA	NA	25
STRG.30721.3	CAJHJT010000045.1:39061532-39112952	+	251	3	intergenic	novelGene_376	novel	NA	NA	NA	NA	NA	NA	multi-exon	FALSE	canonical	A	non_coding	NA	NA	NA	NA	NA	NA	NA	25
STRG.30721.4	CAJHJT010000045.1:39061532-39112952	+	685	3	intergenic	novelGene_377	novel	NA	NA	NA	NA	NA	NA	multi-exon	FALSE	canonical	A	non_coding	NA	NA	NA	NA	NA	NA	NA	25
STRG.30717.1	CAJHJT010000045.1:40393384-40395679	-	296	1	intergenic	novelGene_378	novel	NA	NA	NA	NA	NA	NA	mono-exon	FALSE	NA	A	non_coding	NA	NA	NA	NA	NA	NA	NA	35
STRG.30718.1	CAJHJT010000045.1:40553749-40556525	+	777	1	intergenic	novelGene_379	novel	NA	NA	NA	NA	NA	NA	mono-exon	FALSE	NA	A	non_coding	NA	NA	NA	NA	NA	NA	NA	25
STRG.30719.1	CAJHJT010000045.1:41619870-41622295	+	426	1	intergenic	novelGene_380	novel	NA	NA	NA	NA	NA	NA	mono-exon	FALSE	NA	A	non_coding	NA	NA	NA	NA	NA	NA	NA	20
STRG.30720.1	CAJHJT010000045.1:41635426-41637821	+	396	1	intergenic	novelGene_381	novel	NA	NA	NA	NA	NA	NA	mono-exon	FALSE	NA	A	non_coding	NA	NA	NA	NA	NA	NA	NA	30
STRG.30723.1	CAJHJT010000045.1:43223346-43225668	+	1151	2	intergenic	novelGene_382	novel	NA	NA	NA	NA	NA	NA	multi-exon	FALSE	canonical	A	non_coding	NA	NA	NA	NA	NA	NA	NA	30
STRG.30724.1	CAJHJT010000045.1:43223346-43225668	-	1143	2	intergenic	novelGene_383	novel	NA	NA	NA	NA	NA	NA	multi-exon	FALSE	canonical	A	coding	190	573	298	870	1942	1268	FALSE	45
STRG.30724.2	CAJHJT010000045.1:43223346-43225668	-	1191	2	intergenic	novelGene_384	novel	NA	NA	NA	NA	NA	NA	multi-exon	FALSE	canonical	A	coding	206	621	298	918	1942	1268	FALSE	45
STRG.30724.3	CAJHJT010000045.1:43223346-43225668	-	1135	3	intergenic	novelGene_385	novel	NA	NA	NA	NA	NA	NA	multi-exon	FALSE	canonical	A	coding	178	537	326	862	1858	1268	FALSE	45
STRG.30722.1	CAJHJT010000045.1:43225098-43227343	+	246	1	intergenic	novelGene_386	novel	NA	NA	NA	NA	NA	NA	mono-exon	FALSE	NA	A	non_coding	NA	NA	NA	NA	NA	NA	NA	30
STRG.30726.1	CAJHJT010000045.1:43652998-43655231	+	1871	4	intergenic	novelGene_387	novel	NA	NA	NA	NA	NA	NA	multi-exon	FALSE	canonical	A	coding	291	876	68	943	156	1305	FALSE	0
STRG.30727.1	CAJHJT010000045.1:44240163-44242768	+	606	1	intergenic	novelGene_388	novel	NA	NA	NA	NA	NA	NA	mono-exon	FALSE	NA	A	non_coding	NA	NA	NA	NA	NA	NA	NA	40
STRG.30729.1	CAJHJT010000045.1:45642835-45645334	-	500	1	intergenic	novelGene_389	novel	NA	NA	NA	NA	NA	NA	mono-exon	FALSE	NA	A	non_coding	NA	NA	NA	NA	NA	NA	NA	25
STRG.30731.1	CAJHJT010000045.1:46871071-46873291	-	1172	2	intergenic	novelGene_390	novel	NA	NA	NA	NA	NA	NA	multi-exon	FALSE	canonical	A	coding	192	579	541	1119	1631	1053	FALSE	15
STRG.30732.1	CAJHJT010000045.1:49215137-49217723	+	587	1	intergenic	novelGene_391	novel	NA	NA	NA	NA	NA	NA	mono-exon	FALSE	NA	A	non_coding	NA	NA	NA	NA	NA	NA	NA	55
STRG.30733.1	CAJHJT010000045.1:49309789-49313026	-	1238	1	intergenic	novelGene_392	novel	NA	NA	NA	NA	NA	NA	mono-exon	FALSE	NA	A	coding	165	498	606	1103	1632	1135	NA	10
STRG.30676.1	CAJHJT010000045.1:555752-558061	-	310	1	intergenic	novelGene_342	novel	NA	NA	NA	NA	NA	NA	mono-exon	FALSE	NA	A	non_coding	NA	NA	NA	NA	NA	NA	NA	25
STRG.30734.1	CAJHJT010000045.1:56238074-56240315	+	242	1	intergenic	novelGene_393	novel	NA	NA	NA	NA	NA	NA	mono-exon	FALSE	NA	A	non_coding	NA	NA	NA	NA	NA	NA	NA	35
STRG.30736.1	CAJHJT010000045.1:57858500-57860799	-	300	1	intergenic	novelGene_394	novel	NA	NA	NA	NA	NA	NA	mono-exon	FALSE	NA	A	non_coding	NA	NA	NA	NA	NA	NA	NA	35
STRG.30743.1	CAJHJT010000045.1:58553862-58594314	+	506	1	intergenic	novelGene_395	novel	NA	NA	NA	NA	NA	NA	mono-exon	FALSE	NA	A	non_coding	NA	NA	NA	NA	NA	NA	NA	50
STRG.30743.2	CAJHJT010000045.1:58553862-58594314	+	330	2	intergenic	novelGene_396	novel	NA	NA	NA	NA	NA	NA	multi-exon	FALSE	canonical	A	non_coding	NA	NA	NA	NA	NA	NA	NA	35
STRG.30744.1	CAJHJT010000045.1:58553862-58594314	+	5184	1	intergenic	novelGene_397	novel	NA	NA	NA	NA	NA	NA	mono-exon	FALSE	NA	A	coding	114	345	868	1212	2461	2805	NA	10
STRG.30745.1	CAJHJT010000045.1:58553862-58594314	+	275	1	intergenic	novelGene_398	novel	NA	NA	NA	NA	NA	NA	mono-exon	FALSE	NA	A	non_coding	NA	NA	NA	NA	NA	NA	NA	25
STRG.30746.1	CAJHJT010000045.1:58553862-58594314	+	276	1	intergenic	novelGene_399	novel	NA	NA	NA	NA	NA	NA	mono-exon	FALSE	NA	A	non_coding	NA	NA	NA	NA	NA	NA	NA	5
STRG.30747.1	CAJHJT010000045.1:58553862-58594314	-	939	1	intergenic	novelGene_400	novel	NA	NA	NA	NA	NA	NA	mono-exon	FALSE	NA	A	non_coding	NA	NA	NA	NA	NA	NA	NA	30
STRG.30738.1	CAJHJT010000045.1:59152573-59154800	-	1130	2	intergenic	novelGene_401	novel	NA	NA	NA	NA	NA	NA	multi-exon	FALSE	canonical	A	coding	269	810	115	924	1438	629	FALSE	35
STRG.30739.1	CAJHJT010000045.1:59152573-59154800	+	1090	2	intergenic	novelGene_402	novel	NA	NA	NA	NA	NA	NA	multi-exon	FALSE	canonical	A	coding	140	423	248	670	671	1093	TRUE	45
STRG.30740.1	CAJHJT010000045.1:60178616-60180841	+	486	1	intergenic	novelGene_403	novel	NA	NA	NA	NA	NA	NA	mono-exon	FALSE	NA	A	non_coding	NA	NA	NA	NA	NA	NA	NA	20
STRG.30742.1	CAJHJT010000045.1:60351294-60353570	+	2118	1	intergenic	novelGene_404	novel	NA	NA	NA	NA	NA	NA	mono-exon	FALSE	NA	A	non_coding	NA	NA	NA	NA	NA	NA	NA	50
STRG.30748.1	CAJHJT010000045.1:61591429-61593802	+	374	1	intergenic	novelGene_405	novel	NA	NA	NA	NA	NA	NA	mono-exon	FALSE	NA	A	coding	107	321	54	374	1053	1373	NA	40
STRG.30749.1	CAJHJT010000045.1:63273509-63275760	-	252	1	intergenic	novelGene_406	novel	NA	NA	NA	NA	NA	NA	mono-exon	FALSE	NA	A	non_coding	NA	NA	NA	NA	NA	NA	NA	30
STRG.30750.1	CAJHJT010000045.1:63511274-63513601	-	328	1	intergenic	novelGene_407	novel	NA	NA	NA	NA	NA	NA	mono-exon	FALSE	NA	A	non_coding	NA	NA	NA	NA	NA	NA	NA	35
STRG.30751.1	CAJHJT010000045.1:63811202-63813480	-	279	1	intergenic	novelGene_408	novel	NA	NA	NA	NA	NA	NA	mono-exon	FALSE	NA	A	non_coding	NA	NA	NA	NA	NA	NA	NA	20
STRG.30753.1	CAJHJT010000045.1:65593840-65596557	+	718	1	intergenic	novelGene_409	novel	NA	NA	NA	NA	NA	NA	mono-exon	FALSE	NA	A	non_coding	NA	NA	NA	NA	NA	NA	NA	40
STRG.30755.1	CAJHJT010000045.1:65839612-65842008	-	2134	1	intergenic	novelGene_410	novel	NA	NA	NA	NA	NA	NA	mono-exon	FALSE	NA	A	coding	185	558	108	665	2276	1719	NA	20
STRG.30754.1	CAJHJT010000045.1:66147662-66150023	+	362	1	intergenic	novelGene_411	novel	NA	NA	NA	NA	NA	NA	mono-exon	FALSE	NA	A	non_coding	NA	NA	NA	NA	NA	NA	NA	40
STRG.30756.1	CAJHJT010000045.1:66853182-66856512	-	1341	2	intergenic	novelGene_413	novel	NA	NA	NA	NA	NA	NA	multi-exon	FALSE	non_canonical	A	non_coding	NA	NA	NA	NA	NA	NA	NA	40
STRG.30756.2	CAJHJT010000045.1:66853182-66856512	-	253	2	intergenic	novelGene_412	novel	NA	NA	NA	NA	NA	NA	multi-exon	FALSE	canonical	A	non_coding	NA	NA	NA	NA	NA	NA	NA	40
STRG.30758.1	CAJHJT010000045.1:67340635-67343257	+	1317	1	intergenic	novelGene_414	novel	NA	NA	NA	NA	NA	NA	mono-exon	FALSE	NA	A	non_coding	NA	NA	NA	NA	NA	NA	NA	35
STRG.30762.1	CAJHJT010000045.1:67459160-67461387	-	228	1	intergenic	novelGene_415	novel	NA	NA	NA	NA	NA	NA	mono-exon	FALSE	NA	A	non_coding	NA	NA	NA	NA	NA	NA	NA	25
STRG.30677.1	CAJHJT010000045.1:675613-678028	-	416	1	intergenic	novelGene_343	novel	NA	NA	NA	NA	NA	NA	mono-exon	FALSE	NA	A	non_coding	NA	NA	NA	NA	NA	NA	NA	45
STRG.30763.1	CAJHJT010000045.1:68182580-68184781	+	202	1	intergenic	novelGene_416	novel	NA	NA	NA	NA	NA	NA	mono-exon	FALSE	NA	A	non_coding	NA	NA	NA	NA	NA	NA	NA	40
STRG.30764.1	CAJHJT010000045.1:68359785-68362515	-	731	1	intergenic	novelGene_417	novel	NA	NA	NA	NA	NA	NA	mono-exon	FALSE	NA	A	non_coding	NA	NA	NA	NA	NA	NA	NA	35
STRG.30765.1	CAJHJT010000045.1:70158360-70160760	-	401	1	intergenic	novelGene_418	novel	NA	NA	NA	NA	NA	NA	mono-exon	FALSE	NA	A	non_coding	NA	NA	NA	NA	NA	NA	NA	55
STRG.30682.1	CAJHJT010000045.1:8835056-8837327	+	272	1	intergenic	novelGene_345	novel	NA	NA	NA	NA	NA	NA	mono-exon	FALSE	NA	A	non_coding	NA	NA	NA	NA	NA	NA	NA	50
STRG.30683.1	CAJHJT010000045.1:8835056-8837327	+	705	1	intergenic	novelGene_346	novel	NA	NA	NA	NA	NA	NA	mono-exon	FALSE	NA	A	non_coding	NA	NA	NA	NA	NA	NA	NA	70
STRG.30681.1	CAJHJT010000045.1:9193974-9196894	-	921	1	intergenic	novelGene_347	novel	NA	NA	NA	NA	NA	NA	mono-exon	FALSE	NA	A	coding	130	393	5	397	1916	1524	NA	25
STRG.30777.1	CAJHJT010000056.1:10137804-10140132	-	329	1	intergenic	novelGene_426	novel	NA	NA	NA	NA	NA	NA	mono-exon	FALSE	NA	A	non_coding	NA	NA	NA	NA	NA	NA	NA	20
STRG.30778.1	CAJHJT010000056.1:10917999-10920483	+	485	1	intergenic	novelGene_427	novel	NA	NA	NA	NA	NA	NA	mono-exon	FALSE	NA	A	coding	73	219	266	484	1265	1483	NA	40
STRG.30780.1	CAJHJT010000056.1:11474809-11477182	+	374	1	intergenic	novelGene_428	novel	NA	NA	NA	NA	NA	NA	mono-exon	FALSE	NA	A	non_coding	NA	NA	NA	NA	NA	NA	NA	50
STRG.30766.1	CAJHJT010000056.1:1246480-1248994	+	515	1	intergenic	novelGene_419	novel	NA	NA	NA	NA	NA	NA	mono-exon	FALSE	NA	A	non_coding	NA	NA	NA	NA	NA	NA	NA	20
STRG.30782.1	CAJHJT010000056.1:12813061-12815306	-	246	1	intergenic	novelGene_429	novel	NA	NA	NA	NA	NA	NA	mono-exon	FALSE	NA	A	non_coding	NA	NA	NA	NA	NA	NA	NA	55
STRG.30785.1	CAJHJT010000056.1:18859423-18861631	+	1303	1	intergenic	novelGene_430	novel	NA	NA	NA	NA	NA	NA	mono-exon	FALSE	NA	A	non_coding	NA	NA	NA	NA	NA	NA	NA	65
STRG.30786.1	CAJHJT010000056.1:19338029-19340643	-	615	1	intergenic	novelGene_431	novel	NA	NA	NA	NA	NA	NA	mono-exon	FALSE	NA	A	non_coding	NA	NA	NA	NA	NA	NA	NA	30
STRG.30789.1	CAJHJT010000056.1:21148948-21151349	+	402	1	intergenic	novelGene_432	novel	NA	NA	NA	NA	NA	NA	mono-exon	FALSE	NA	A	non_coding	NA	NA	NA	NA	NA	NA	NA	40
STRG.30790.1	CAJHJT010000056.1:22110724-22112962	-	1539	1	intergenic	novelGene_433	novel	NA	NA	NA	NA	NA	NA	mono-exon	FALSE	NA	A	non_coding	NA	NA	NA	NA	NA	NA	NA	0
STRG.30792.1	CAJHJT010000056.1:22589285-22591630	+	346	1	intergenic	novelGene_434	novel	NA	NA	NA	NA	NA	NA	mono-exon	FALSE	NA	A	non_coding	NA	NA	NA	NA	NA	NA	NA	35
STRG.30793.1	CAJHJT010000056.1:22589285-22591630	-	701	2	intergenic	novelGene_435	novel	NA	NA	NA	NA	NA	NA	multi-exon	FALSE	canonical	A	coding	136	411	67	477	2129	1646	FALSE	50
STRG.30791.1	CAJHJT010000056.1:24050477-24052729	+	253	1	intergenic	novelGene_436	novel	NA	NA	NA	NA	NA	NA	mono-exon	FALSE	NA	A	non_coding	NA	NA	NA	NA	NA	NA	NA	35
STRG.30768.1	CAJHJT010000056.1:2497245-2499504	+	1998	1	intergenic	novelGene_420	novel	NA	NA	NA	NA	NA	NA	mono-exon	FALSE	NA	A	non_coding	NA	NA	NA	NA	NA	NA	NA	35
STRG.30794.1	CAJHJT010000056.1:27363609-27366161	-	553	1	intergenic	novelGene_437	novel	NA	NA	NA	NA	NA	NA	mono-exon	FALSE	NA	A	non_coding	NA	NA	NA	NA	NA	NA	NA	45
STRG.30795.1	CAJHJT010000056.1:27378594-27380982	-	389	1	intergenic	novelGene_438	novel	NA	NA	NA	NA	NA	NA	mono-exon	FALSE	NA	A	non_coding	NA	NA	NA	NA	NA	NA	NA	40
STRG.30796.1	CAJHJT010000056.1:27437799-27440162	+	364	1	intergenic	novelGene_439	novel	NA	NA	NA	NA	NA	NA	mono-exon	FALSE	NA	A	non_coding	NA	NA	NA	NA	NA	NA	NA	30
STRG.30797.1	CAJHJT010000056.1:31165563-31168963	-	1401	1	intergenic	novelGene_440	novel	NA	NA	NA	NA	NA	NA	mono-exon	FALSE	NA	A	non_coding	NA	NA	NA	NA	NA	NA	NA	40
STRG.30797.2	CAJHJT010000056.1:31165563-31168963	-	1387	2	intergenic	novelGene_441	novel	NA	NA	NA	NA	NA	NA	multi-exon	FALSE	canonical	A	non_coding	NA	NA	NA	NA	NA	NA	NA	45
STRG.30798.1	CAJHJT010000056.1:31762056-31764840	+	785	1	intergenic	novelGene_442	novel	NA	NA	NA	NA	NA	NA	mono-exon	FALSE	NA	A	non_coding	NA	NA	NA	NA	NA	NA	NA	35
STRG.30801.1	CAJHJT010000056.1:32264794-32268560	+	2509	1	intergenic	novelGene_443	novel	NA	NA	NA	NA	NA	NA	mono-exon	FALSE	NA	A	coding	273	819	1689	2507	2924	3742	NA	55
STRG.30802.1	CAJHJT010000056.1:32924641-32926877	-	1289	1	intergenic	novelGene_444	novel	NA	NA	NA	NA	NA	NA	mono-exon	FALSE	NA	A	coding	217	651	639	1289	1598	948	NA	15
STRG.30809.1	CAJHJT010000056.1:33179779-33233627	-	1825	3	intergenic	novelGene_445	novel	NA	NA	NA	NA	NA	NA	multi-exon	FALSE	canonical	A	non_coding	NA	NA	NA	NA	NA	NA	NA	60
STRG.30809.2	CAJHJT010000056.1:33179779-33233627	-	1323	2	intergenic	novelGene_446	novel	NA	NA	NA	NA	NA	NA	multi-exon	FALSE	canonical	A	non_coding	NA	NA	NA	NA	NA	NA	NA	55
STRG.30810.1	CAJHJT010000056.1:33179779-33233627	-	3335	1	intergenic	novelGene_447	novel	NA	NA	NA	NA	NA	NA	mono-exon	FALSE	NA	A	non_coding	NA	NA	NA	NA	NA	NA	NA	30
STRG.30803.1	CAJHJT010000056.1:33346878-33349227	-	350	1	intergenic	novelGene_448	novel	NA	NA	NA	NA	NA	NA	mono-exon	FALSE	NA	A	non_coding	NA	NA	NA	NA	NA	NA	NA	45
STRG.30805.1	CAJHJT010000056.1:33510346-33512598	-	253	1	intergenic	novelGene_449	novel	NA	NA	NA	NA	NA	NA	mono-exon	FALSE	NA	A	non_coding	NA	NA	NA	NA	NA	NA	NA	30
STRG.30807.1	CAJHJT010000056.1:37092747-37095060	+	314	1	intergenic	novelGene_450	novel	NA	NA	NA	NA	NA	NA	mono-exon	FALSE	NA	A	non_coding	NA	NA	NA	NA	NA	NA	NA	20
STRG.30808.1	CAJHJT010000056.1:37102090-37104441	-	352	1	intergenic	novelGene_451	novel	NA	NA	NA	NA	NA	NA	mono-exon	FALSE	NA	A	coding	105	318	18	335	1334	1017	NA	35
STRG.30812.1	CAJHJT010000056.1:37199241-37201690	-	450	1	intergenic	novelGene_452	novel	NA	NA	NA	NA	NA	NA	mono-exon	FALSE	NA	A	non_coding	NA	NA	NA	NA	NA	NA	NA	20
STRG.30817.1	CAJHJT010000056.1:37225471-37228167	-	1629	1	intergenic	novelGene_453	novel	NA	NA	NA	NA	NA	NA	mono-exon	FALSE	NA	A	non_coding	NA	NA	NA	NA	NA	NA	NA	35
STRG.30817.2	CAJHJT010000056.1:37225471-37228167	-	1310	2	intergenic	novelGene_454	novel	NA	NA	NA	NA	NA	NA	multi-exon	FALSE	canonical	A	non_coding	NA	NA	NA	NA	NA	NA	NA	35
STRG.30817.3	CAJHJT010000056.1:37225471-37228167	-	1218	2	intergenic	novelGene_455	novel	NA	NA	NA	NA	NA	NA	multi-exon	FALSE	canonical	A	non_coding	NA	NA	NA	NA	NA	NA	NA	35
STRG.30817.4	CAJHJT010000056.1:37225471-37228167	-	1183	2	intergenic	novelGene_456	novel	NA	NA	NA	NA	NA	NA	multi-exon	FALSE	canonical	A	non_coding	NA	NA	NA	NA	NA	NA	NA	35
STRG.30817.5	CAJHJT010000056.1:37225471-37228167	-	697	2	intergenic	novelGene_457	novel	NA	NA	NA	NA	NA	NA	multi-exon	FALSE	canonical	A	non_coding	NA	NA	NA	NA	NA	NA	NA	35
STRG.30817.6	CAJHJT010000056.1:37225471-37228167	-	1089	2	intergenic	novelGene_458	novel	NA	NA	NA	NA	NA	NA	multi-exon	FALSE	canonical	A	non_coding	NA	NA	NA	NA	NA	NA	NA	35
STRG.30817.7	CAJHJT010000056.1:37225471-37228167	-	256	2	intergenic	novelGene_459	novel	NA	NA	NA	NA	NA	NA	multi-exon	FALSE	canonical	A	non_coding	NA	NA	NA	NA	NA	NA	NA	60
STRG.30813.1	CAJHJT010000056.1:37267458-37269800	+	343	1	intergenic	novelGene_460	novel	NA	NA	NA	NA	NA	NA	mono-exon	FALSE	NA	A	non_coding	NA	NA	NA	NA	NA	NA	NA	20
STRG.30814.1	CAJHJT010000056.1:37405635-37407862	-	228	1	intergenic	novelGene_461	novel	NA	NA	NA	NA	NA	NA	mono-exon	FALSE	NA	A	non_coding	NA	NA	NA	NA	NA	NA	NA	50
STRG.30815.1	CAJHJT010000056.1:37899196-37901735	-	540	1	intergenic	novelGene_462	novel	NA	NA	NA	NA	NA	NA	mono-exon	FALSE	NA	A	non_coding	NA	NA	NA	NA	NA	NA	NA	20
STRG.30816.1	CAJHJT010000056.1:38504023-38506293	-	271	1	intergenic	novelGene_463	novel	NA	NA	NA	NA	NA	NA	mono-exon	FALSE	NA	A	non_coding	NA	NA	NA	NA	NA	NA	NA	50
STRG.30819.1	CAJHJT010000056.1:38532139-38534439	-	301	1	intergenic	novelGene_464	novel	NA	NA	NA	NA	NA	NA	mono-exon	FALSE	NA	A	non_coding	NA	NA	NA	NA	NA	NA	NA	35
STRG.30822.1	CAJHJT010000056.1:40418022-40421564	-	211	2	intergenic	novelGene_465	novel	NA	NA	NA	NA	NA	NA	multi-exon	FALSE	canonical	A	non_coding	NA	NA	NA	NA	NA	NA	NA	30
STRG.30820.1	CAJHJT010000056.1:40529624-40531824	-	201	1	intergenic	novelGene_466	novel	NA	NA	NA	NA	NA	NA	mono-exon	FALSE	NA	A	non_coding	NA	NA	NA	NA	NA	NA	NA	50
STRG.30824.1	CAJHJT010000056.1:42548936-42554217	-	810	1	intergenic	novelGene_467	novel	NA	NA	NA	NA	NA	NA	mono-exon	FALSE	NA	A	non_coding	NA	NA	NA	NA	NA	NA	NA	0
STRG.30823.1	CAJHJT010000056.1:42748259-42750843	+	585	1	intergenic	novelGene_468	novel	NA	NA	NA	NA	NA	NA	mono-exon	FALSE	NA	A	non_coding	NA	NA	NA	NA	NA	NA	NA	40
STRG.30829.1	CAJHJT010000056.1:45934931-45937194	+	1133	2	intergenic	novelGene_469	novel	NA	NA	NA	NA	NA	NA	multi-exon	FALSE	canonical	A	coding	145	438	193	630	323	760	FALSE	50
STRG.30830.1	CAJHJT010000056.1:47794185-47796565	-	381	1	intergenic	novelGene_470	novel	NA	NA	NA	NA	NA	NA	mono-exon	FALSE	NA	A	non_coding	NA	NA	NA	NA	NA	NA	NA	20
STRG.30831.1	CAJHJT010000056.1:48169424-48171903	-	480	1	intergenic	novelGene_471	novel	NA	NA	NA	NA	NA	NA	mono-exon	FALSE	NA	A	non_coding	NA	NA	NA	NA	NA	NA	NA	55
STRG.30833.1	CAJHJT010000056.1:51206578-51209418	+	841	1	intergenic	novelGene_472	novel	NA	NA	NA	NA	NA	NA	mono-exon	FALSE	NA	A	non_coding	NA	NA	NA	NA	NA	NA	NA	55
STRG.30834.1	CAJHJT010000056.1:51701375-51703604	-	230	1	intergenic	novelGene_473	novel	NA	NA	NA	NA	NA	NA	mono-exon	FALSE	NA	A	non_coding	NA	NA	NA	NA	NA	NA	NA	55
STRG.30836.1	CAJHJT010000056.1:53837806-53840050	-	245	1	intergenic	novelGene_474	novel	NA	NA	NA	NA	NA	NA	mono-exon	FALSE	NA	A	non_coding	NA	NA	NA	NA	NA	NA	NA	50
STRG.30837.1	CAJHJT010000056.1:55103920-55106931	-	667	1	intergenic	novelGene_475	novel	NA	NA	NA	NA	NA	NA	mono-exon	FALSE	NA	A	non_coding	NA	NA	NA	NA	NA	NA	NA	15
STRG.30838.1	CAJHJT010000056.1:55105259-55107515	-	2065	2	intergenic	novelGene_476	novel	NA	NA	NA	NA	NA	NA	multi-exon	FALSE	canonical	A	coding	158	477	156	632	2101	1434	FALSE	0
STRG.30841.1	CAJHJT010000056.1:55868059-55870869	-	811	1	intergenic	novelGene_477	novel	NA	NA	NA	NA	NA	NA	mono-exon	FALSE	NA	A	non_coding	NA	NA	NA	NA	NA	NA	NA	45
STRG.30842.1	CAJHJT010000056.1:58264713-58267064	-	352	1	intergenic	novelGene_478	novel	NA	NA	NA	NA	NA	NA	mono-exon	FALSE	NA	A	non_coding	NA	NA	NA	NA	NA	NA	NA	25
STRG.30844.1	CAJHJT010000056.1:62223449-62226315	-	867	1	intergenic	novelGene_479	novel	NA	NA	NA	NA	NA	NA	mono-exon	FALSE	NA	A	non_coding	NA	NA	NA	NA	NA	NA	NA	15
STRG.30874.1	CAJHJT010000056.1:62357970-62360343	-	1739	1	intergenic	novelGene_480	novel	NA	NA	NA	NA	NA	NA	mono-exon	FALSE	NA	A	non_coding	NA	NA	NA	NA	NA	NA	NA	15
STRG.30875.1	CAJHJT010000056.1:62359747-62362047	+	1143	1	intergenic	novelGene_481	novel	NA	NA	NA	NA	NA	NA	mono-exon	FALSE	NA	A	non_coding	NA	NA	NA	NA	NA	NA	NA	15
STRG.30871.1	CAJHJT010000056.1:62452349-62472349	-	571	2	intergenic	novelGene_482	novel	NA	NA	NA	NA	NA	NA	multi-exon	FALSE	canonical	A	non_coding	NA	NA	NA	NA	NA	NA	NA	0
STRG.30871.2	CAJHJT010000056.1:62452349-62472349	-	693	2	intergenic	novelGene_483	novel	NA	NA	NA	NA	NA	NA	multi-exon	FALSE	canonical	A	non_coding	NA	NA	NA	NA	NA	NA	NA	55
STRG.30871.3	CAJHJT010000056.1:62452349-62472349	-	342	2	intergenic	novelGene_484	novel	NA	NA	NA	NA	NA	NA	multi-exon	FALSE	canonical	A	non_coding	NA	NA	NA	NA	NA	NA	NA	40
STRG.30770.1	CAJHJT010000056.1:6344745-6347428	+	684	1	intergenic	novelGene_421	novel	NA	NA	NA	NA	NA	NA	mono-exon	FALSE	NA	A	coding	104	315	4	318	1003	1317	NA	50
STRG.30771.1	CAJHJT010000056.1:6349920-6352313	-	2390	1	intergenic	novelGene_422	novel	NA	NA	NA	NA	NA	NA	mono-exon	FALSE	NA	A	coding	439	1320	446	1765	1945	626	NA	0
STRG.30873.1	CAJHJT010000056.1:63916273-63918472	-	200	1	intergenic	novelGene_485	novel	NA	NA	NA	NA	NA	NA	mono-exon	FALSE	NA	A	non_coding	NA	NA	NA	NA	NA	NA	NA	30
STRG.30773.1	CAJHJT010000056.1:7248732-7251313	+	582	1	intergenic	novelGene_423	novel	NA	NA	NA	NA	NA	NA	mono-exon	FALSE	NA	A	coding	192	576	6	581	1005	1580	NA	55
STRG.30774.1	CAJHJT010000056.1:8298407-8300694	+	288	1	intergenic	novelGene_424	novel	NA	NA	NA	NA	NA	NA	mono-exon	FALSE	NA	A	non_coding	NA	NA	NA	NA	NA	NA	NA	55
STRG.30775.1	CAJHJT010000056.1:8299775-8302102	-	328	1	intergenic	novelGene_425	novel	NA	NA	NA	NA	NA	NA	mono-exon	FALSE	NA	A	non_coding	NA	NA	NA	NA	NA	NA	NA	55
STRG.30872.1	CAJHJT010000070.1:12615-14990	-	2375	1	intergenic	novelGene_486	novel	NA	NA	NA	NA	NA	NA	mono-exon	FALSE	NA	A	non_coding	NA	NA	NA	NA	NA	NA	NA	0
STRG.30872.2	CAJHJT010000070.1:12615-14990	-	331	2	intergenic	novelGene_487	novel	NA	NA	NA	NA	NA	NA	multi-exon	TRUE	canonical	A	non_coding	NA	NA	NA	NA	NA	NA	NA	45
STRG.105.1	NW_019376232.1	-	4874	16	novel_not_in_catalog	gene80	novel	4614	16	NA	NA	-218	6	at_least_one_novel_splicesite	FALSE	canonical	B	coding	915	2748	762	3509	1124602	1119160	FALSE	20
STRG.105.2	NW_019376232.1	-	4896	17	novel_in_catalog	gene80	novel	4614	16	NA	NA	-218	6	combination_of_known_junctions	FALSE	canonical	B	coding	915	2748	784	3531	1124602	1119160	FALSE	20
STRG.11.1	NW_019376232.1	+	1106	1	genic	gene31	novel	NA	NA	NA	NA	11437	858	mono-exon	FALSE	NA	B	non_coding	NA	NA	NA	NA	NA	NA	NA	40
STRG.113.1	NW_019376232.1	-	7757	12	novel_not_in_catalog	gene74	novel	6582	14	NA	NA	0	1383	intron_retention	FALSE	canonical	B	coding	842	2529	720	3248	740977	738377	TRUE	25
STRG.113.10	NW_019376232.1	-	538	2	novel_not_in_catalog	gene74	novel	6582	14	NA	NA	0	-18754	at_least_one_novel_splicesite	FALSE	canonical	B	non_coding	NA	NA	NA	NA	NA	NA	NA	60
STRG.113.2	NW_019376232.1	-	2166	7	novel_not_in_catalog	gene74	novel	6582	14	NA	NA	7142	544	at_least_one_novel_splicesite	FALSE	canonical	B	coding	255	768	236	1003	733873	731019	TRUE	60
STRG.113.3	NW_019376232.1	-	6986	13	novel_not_in_catalog	gene74	novel	6582	14	NA	NA	0	544	intron_retention	FALSE	canonical	B	coding	822	2469	720	3188	740977	738377	TRUE	60
STRG.113.4	NW_019376232.1	-	6502	12	novel_not_in_catalog	gene74	novel	6582	14	NA	NA	0	0	intron_retention	FALSE	canonical	B	coding	842	2529	720	3248	740977	738377	TRUE	70
STRG.113.5	NW_019376232.1	-	2891	9	novel_not_in_catalog	gene74	novel	6582	14	NA	NA	4152	0	intron_retention	FALSE	canonical	B	coding	654	1965	364	2328	737620	731019	TRUE	70
STRG.113.6	NW_019376232.1	-	1833	4	novel_not_in_catalog	gene74	novel	6582	14	NA	NA	8145	-614	at_least_one_novel_splicesite	FALSE	canonical	B	coding	145	438	118	555	733873	724582	FALSE	55
STRG.113.7	NW_019376232.1	-	2029	4	novel_in_catalog	gene74	novel	6582	14	NA	NA	0	-7296	combination_of_known_splicesites	FALSE	canonical	B	coding	188	567	430	996	733420	731019	FALSE	40
STRG.113.8	NW_019376232.1	-	981	6	novel_not_in_catalog	gene74	novel	6582	14	NA	NA	7142	-8223	at_least_one_novel_splicesite	FALSE	canonical	B	coding	188	567	309	875	733420	731019	FALSE	40
STRG.113.9	NW_019376232.1	-	1486	2	novel_not_in_catalog	gene74	novel	6582	14	NA	NA	553	-17178	at_least_one_novel_splicesite	FALSE	canonical	B	coding	370	1110	377	1486	740977	739868	FALSE	45
STRG.115.1	NW_019376232.1	-	964	1	intergenic	novelGene_503	novel	NA	NA	NA	NA	NA	NA	mono-exon	FALSE	NA	A	non_coding	NA	NA	NA	NA	NA	NA	NA	35
STRG.116.1	NW_019376232.1	-	1168	1	intergenic	novelGene_504	novel	NA	NA	NA	NA	NA	NA	mono-exon	FALSE	NA	A	non_coding	NA	NA	NA	NA	NA	NA	NA	40
STRG.117.1	NW_019376232.1	-	619	1	intergenic	novelGene_505	novel	NA	NA	NA	NA	NA	NA	mono-exon	FALSE	NA	A	non_coding	NA	NA	NA	NA	NA	NA	NA	40
STRG.118.1	NW_019376232.1	+	506	1	intergenic	novelGene_506	novel	NA	NA	NA	NA	NA	NA	mono-exon	FALSE	NA	A	non_coding	NA	NA	NA	NA	NA	NA	NA	20
STRG.119.1	NW_019376232.1	-	723	1	novel_in_catalog	gene78	novel	7512	14	NA	NA	53490	-368	mono-exon_by_intron_retention	FALSE	NA	B	coding	187	564	8	571	1058410	1057847	NA	55
STRG.12.1	NW_019376232.1	+	1916	1	full-splice_match	gene33	rna64	1858	1	-1766	1708	-1765	-1708	mono-exon	FALSE	NA	A	non_coding	NA	NA	NA	NA	NA	NA	NA	45
STRG.120.1	NW_019376232.1	-	1014	1	novel_in_catalog	gene78	novel	7512	14	NA	NA	49531	-4036	mono-exon_by_intron_retention	FALSE	NA	B	coding	147	444	509	952	1061868	1061425	NA	55
STRG.13.1	NW_019376232.1	+	1179	5	novel_not_in_catalog	gene39	novel	983	4	NA	NA	14	289	at_least_one_novel_splicesite	FALSE	canonical	A	coding	231	696	92	787	430274	431155	FALSE	35
STRG.130.1	NW_019376232.1	+	1307	1	novel_in_catalog	gene68	novel	1256	2	NA	NA	10	-5	mono-exon_by_intron_retention	FALSE	NA	C	coding	248	747	438	1184	632001	632747	NA	50
STRG.130.2	NW_019376232.1	+	1241	2	full-splice_match	gene68	rna121	1256	2	10	5	10	-5	reference_match	FALSE	canonical	C	coding	340	1023	96	1118	631659	632747	FALSE	50
STRG.131.1	NW_019376232.1	-	6368	14	novel_in_catalog	gene69	novel	7432	23	NA	NA	-2508	-8921	combination_of_known_junctions	TRUE	canonical	A	coding	796	2391	3511	5901	682500	642254	FALSE	40
STRG.133.1	NW_019376232.1	+	624	3	novel_not_in_catalog	gene81	novel	921	4	NA	NA	-68	-25641	at_least_one_novel_splicesite	FALSE	non_canonical	B	non_coding	NA	NA	NA	NA	NA	NA	NA	65
STRG.138.1	NW_019376232.1	+	690	2	novel_not_in_catalog	gene81	novel	921	4	NA	NA	30344	538	intron_retention	FALSE	non_canonical	B	non_coding	NA	NA	NA	NA	NA	NA	NA	60
STRG.14.1	NW_019376232.1	+	271	1	antisense	novelGene_gene34_AS	novel	NA	NA	NA	NA	NA	NA	mono-exon	FALSE	NA	B	non_coding	NA	NA	NA	NA	NA	NA	NA	30
STRG.145.1	NW_019376232.1	+	1054	2	novel_in_catalog	gene95	novel	1448	3	NA	NA	441	200	combination_of_known_splicesites	FALSE	canonical	A	coding	128	387	3	389	1702497	1704461	FALSE	15
STRG.146.1	NW_019376232.1	+	2617	9	novel_not_in_catalog	gene96	novel	2510	9	NA	NA	53	107	at_least_one_novel_splicesite	FALSE	canonical	B	coding	736	2211	129	2339	1705585	1708339	FALSE	35
STRG.146.2	NW_019376232.1	+	1652	3	novel_in_catalog	gene96	novel	2510	9	NA	NA	1605	107	intron_retention	FALSE	canonical	B	coding	89	270	256	525	1707156	1707425	TRUE	35
STRG.146.3	NW_019376232.1	+	1255	4	novel_in_catalog	gene96	novel	2510	9	NA	NA	1605	-127	intron_retention	FALSE	canonical	B	coding	203	612	256	867	1707156	1707929	TRUE	20
STRG.147.1	NW_019376232.1	-	860	2	novel_not_in_catalog	gene97	novel	1538	2	NA	NA	-450	-764	at_least_one_novel_splicesite	FALSE	non_canonical	A	coding	237	711	150	860	1710088	1709378	FALSE	50
STRG.15.1	NW_019376232.1	+	1296	2	antisense	novelGene_gene34_AS	novel	NA	NA	NA	NA	NA	NA	multi-exon	FALSE	canonical	B	non_coding	NA	NA	NA	NA	NA	NA	NA	30
STRG.16.1	NW_019376232.1	+	1551	5	full-splice_match	gene35	rna66	1556	5	5	0	5	0	reference_match	FALSE	canonical	C	coding	454	1365	100	1464	418659	420279	FALSE	65
STRG.16.2	NW_019376232.1	+	1099	3	novel_in_catalog	gene35	novel	1556	5	NA	NA	5	40	combination_of_known_splicesites	FALSE	canonical	C	coding	290	873	100	972	418659	420279	FALSE	45
STRG.16.3	NW_019376232.1	+	1332	3	novel_in_catalog	gene35	novel	1556	5	NA	NA	5	40	intron_retention	FALSE	canonical	C	coding	298	897	309	1205	418868	420279	FALSE	45
STRG.16.4	NW_019376232.1	+	1660	4	novel_in_catalog	gene35	novel	1556	5	NA	NA	5	40	intron_retention	FALSE	canonical	C	coding	364	1095	439	1533	419057	420279	FALSE	45
STRG.16.5	NW_019376232.1	+	923	3	novel_in_catalog	gene35	novel	1556	5	NA	NA	5	-517	combination_of_known_splicesites	FALSE	canonical	C	coding	274	822	100	921	418659	419847	FALSE	40
STRG.168.1	NW_019376232.1	-	2362	6	novel_not_in_catalog	gene53	novel	6608	8	NA	NA	5886	1125	at_least_one_novel_splicesite	FALSE	non_canonical	B	coding	328	987	262	1248	547752	543971	FALSE	60
STRG.168.2	NW_019376232.1	-	1248	3	novel_in_catalog	gene53	novel	6536	7	NA	NA	5886	42	combination_of_known_splicesites	FALSE	canonical	B	coding	329	987	262	1248	547752	543834	FALSE	65
STRG.168.3	NW_019376232.1	-	1211	4	incomplete-splice_match	gene53	rna99	6536	7	5886	60	5886	-60	3prime_fragment	FALSE	canonical	B	coding	304	915	262	1176	547752	543971	FALSE	55
STRG.17.1	NW_019376232.1	-	1049	1	novel_in_catalog	gene36	novel	1051	2	NA	NA	33	-24	mono-exon_by_intron_retention	FALSE	NA	A	coding	231	696	116	811	421356	420661	NA	45
STRG.170.1	NW_019376232.1	-	208	1	incomplete-splice_match	gene53	rna100	6608	8	4249	5567	4249	-5567	mono-exon	FALSE	NA	B	non_coding	NA	NA	NA	NA	NA	NA	NA	30
STRG.172.1	NW_019376232.1	-	1164	3	novel_not_in_catalog	gene53	novel	6550	9	NA	NA	32	-8422	at_least_one_novel_splicesite	FALSE	canonical	B	coding	177	531	634	1164	553140	552298	FALSE	40
STRG.173.1	NW_019376232.1	+	7172	11	novel_not_in_catalog	gene59	novel	5141	10	NA	NA	-12334	-3	intron_retention	FALSE	canonical	C	coding	1462	4389	2052	6440	599589	621686	FALSE	20
STRG.173.2	NW_019376232.1	+	3753	5	incomplete-splice_match	gene59	rna108	5657	11	0	17395	0	-17395	5prime_fragment	FALSE	canonical	C	coding	785	2358	534	2891	599589	604164	FALSE	40
STRG.173.3	NW_019376232.1	+	5645	11	novel_in_catalog	gene59	novel	5657	11	NA	NA	0	-3	combination_of_known_junctions	FALSE	canonical	C	coding	1462	4389	525	4913	599589	621686	FALSE	20
STRG.173.4	NW_019376232.1	+	5440	10	full-splice_match	gene59	rna110	5585	10	142	3	142	-3	alternative_5end	FALSE	canonical	C	coding	1462	4389	320	4708	599589	621686	FALSE	20
STRG.173.5	NW_019376232.1	+	4347	4	novel_not_in_catalog	gene59	novel	5141	10	NA	NA	8591	-9395	at_least_one_novel_splicesite	FALSE	canonical	C	coding	409	1230	11	1240	605123	609919	FALSE	35
STRG.173.6	NW_019376232.1	+	2697	2	intergenic	novelGene_502	novel	NA	NA	NA	NA	NA	NA	multi-exon	FALSE	canonical	A	non_coding	NA	NA	NA	NA	NA	NA	NA	35
STRG.174.1	NW_019376232.1	+	1278	2	novel_not_in_catalog	gene56	novel	909	3	NA	NA	-488	5318	intron_retention	FALSE	non_canonical	A	coding	134	405	606	1010	558150	564130	FALSE	35
STRG.175.1	NW_019376232.1	-	3161	5	novel_not_in_catalog	gene58	novel	3376	5	NA	NA	146	-38	at_least_one_novel_splicesite	FALSE	non_canonical	B	coding	672	2019	1030	3048	563676	561658	FALSE	40
STRG.175.2	NW_019376232.1	-	1633	3	novel_not_in_catalog	gene58	novel	3376	5	NA	NA	146	-1721	intron_retention	FALSE	non_canonical	B	coding	243	729	903	1631	564034	563230	FALSE	60
STRG.175.3	NW_019376232.1	-	545	4	novel_not_in_catalog	gene58	novel	3376	5	NA	NA	146	-2226	at_least_one_novel_splicesite	FALSE	non_canonical	B	non_coding	NA	NA	NA	NA	NA	NA	NA	55
STRG.18.1	NW_019376232.1	+	257	1	incomplete-splice_match	gene37	rna70	1420	2	624	597	624	-597	mono-exon	FALSE	NA	B	non_coding	NA	NA	NA	NA	NA	NA	NA	35
STRG.182.1	NW_019376232.1	-	4155	9	novel_in_catalog	gene61	novel	2920	5	NA	NA	-1507	8	intron_retention	FALSE	canonical	B	coding	655	1968	1270	3237	625407	622723	FALSE	30
STRG.182.2	NW_019376232.1	-	4040	9	novel_not_in_catalog	gene61	novel	2920	5	NA	NA	-1507	8	intron_retention	FALSE	canonical	B	coding	669	2010	1113	3122	625449	622723	FALSE	30
STRG.182.3	NW_019376232.1	-	4261	8	novel_in_catalog	gene61	novel	2920	5	NA	NA	-1507	8	intron_retention	FALSE	canonical	B	coding	669	2010	1334	3343	625449	622723	FALSE	30
STRG.182.4	NW_019376232.1	-	4092	10	novel_not_in_catalog	gene61	novel	2920	5	NA	NA	-1507	8	intron_retention	FALSE	canonical	B	coding	669	2010	1165	3174	625449	622723	FALSE	30
STRG.182.5	NW_019376232.1	-	2117	3	novel_in_catalog	gene62	novel	1329	5	NA	NA	60	729	intron_retention	FALSE	canonical	A	coding	228	687	1347	2033	625449	624763	FALSE	60
STRG.184.1	NW_019376232.1	-	4036	9	novel_not_in_catalog	gene93	novel	3532	8	NA	NA	6	0	at_least_one_novel_splicesite	FALSE	canonical	C	coding	504	1515	1901	3415	1616085	1614571	FALSE	70
STRG.184.10	NW_019376232.1	-	2837	7	novel_in_catalog	gene93	novel	3532	8	NA	NA	6	-540	combination_of_known_splicesites	FALSE	canonical	C	coding	781	2346	411	2756	1624996	1614571	FALSE	55
STRG.184.11	NW_019376232.1	-	1122	4	novel_not_in_catalog	gene93	novel	3601	8	NA	NA	39800	-1649	at_least_one_novel_splicesite	FALSE	non_canonical	C	coding	162	486	636	1121	1616085	1615600	FALSE	30
STRG.184.12	NW_019376232.1	-	670	3	novel_not_in_catalog	gene93	novel	4079	9	NA	NA	6	-5045	at_least_one_novel_splicesite	FALSE	canonical	C	coding	145	438	227	664	1697211	1619001	FALSE	75
STRG.184.13	NW_019376232.1	-	774	2	novel_not_in_catalog	gene93	novel	3532	8	NA	NA	6	-58928	at_least_one_novel_splicesite	FALSE	canonical	C	non_coding	NA	NA	NA	NA	NA	NA	NA	60
STRG.184.14	NW_019376232.1	-	602	2	genic	gene93	novel	3532	8	NA	NA	6	-58928	multi-exon	FALSE	canonical	C	non_coding	NA	NA	NA	NA	NA	NA	NA	60
STRG.184.2	NW_019376232.1	-	2913	6	novel_not_in_catalog	gene93	novel	3601	8	NA	NA	38561	0	intron_retention	FALSE	non_canonical	C	coding	654	1965	572	2536	1621884	1614571	TRUE	70
STRG.184.3	NW_019376232.1	-	3282	9	novel_not_in_catalog	gene93	novel	3532	8	NA	NA	6	0	at_least_one_novel_splicesite	FALSE	non_canonical	C	coding	892	2679	227	2905	1697211	1614571	TRUE	70
STRG.184.4	NW_019376232.1	-	3526	8	full-splice_match	gene93	rna160	3532	8	6	0	6	0	reference_match	FALSE	canonical	C	coding	892	2679	227	2905	1697211	1614571	FALSE	70
STRG.184.5	NW_019376232.1	-	4325	10	novel_not_in_catalog	gene93	novel	3532	8	NA	NA	6	0	at_least_one_novel_splicesite	FALSE	non_canonical	C	coding	794	2385	1564	3948	1622441	1614571	TRUE	70
STRG.184.6	NW_019376232.1	-	2361	4	novel_not_in_catalog	gene93	novel	3532	8	NA	NA	6	0	at_least_one_novel_splicesite	FALSE	non_canonical	C	coding	585	1758	227	1984	1697211	1614571	TRUE	70
STRG.184.7	NW_019376232.1	-	2248	3	novel_not_in_catalog	gene93	novel	3532	8	NA	NA	6	0	at_least_one_novel_splicesite	FALSE	non_canonical	C	coding	519	1560	312	1871	1697126	1614571	TRUE	70
STRG.184.8	NW_019376232.1	-	2196	2	novel_in_catalog	gene93	novel	3532	8	NA	NA	6	-296	combination_of_known_splicesites	FALSE	canonical	C	coding	519	1560	312	1871	1697126	1614571	FALSE	60
STRG.184.9	NW_019376232.1	-	2931	9	novel_not_in_catalog	gene93	novel	3532	8	NA	NA	6	-540	at_least_one_novel_splicesite	FALSE	canonical	C	coding	600	1803	227	2029	1697211	1615392	FALSE	55
STRG.19.1	NW_019376232.1	+	224	1	incomplete-splice_match	gene37	rna70	1420	2	900	354	900	-354	mono-exon	FALSE	NA	B	non_coding	NA	NA	NA	NA	NA	NA	NA	40
STRG.20.1	NW_019376232.1	-	928	7	incomplete-splice_match	gene38	rna72	5278	13	1549	3725	1549	-3725	internal_fragment	FALSE	canonical	A	coding	276	828	100	927	427951	426646	FALSE	70
STRG.21.1	NW_019376232.1	-	5311	6	novel_not_in_catalog	gene0	novel	4759	6	NA	NA	-30500	111	intron_retention	FALSE	canonical	B	coding	1130	3393	549	3941	16208	8299	TRUE	20
STRG.21.2	NW_019376232.1	-	813	3	incomplete-splice_match	gene0	rna0	4705	7	4559	3524	4559	-126	internal_fragment	FALSE	canonical	B	coding	210	633	75	707	13424	10602	FALSE	40
STRG.21.3	NW_019376232.1	-	1037	4	novel_not_in_catalog	gene0	novel	3645	5	NA	NA	-30213	-5259	at_least_one_novel_splicesite	FALSE	canonical	B	coding	193	579	458	1036	16208	15630	FALSE	60
STRG.21.4	NW_019376232.1	-	1062	3	novel_not_in_catalog	gene0	novel	3645	5	NA	NA	-30500	-5259	at_least_one_novel_splicesite	FALSE	canonical	B	coding	193	579	483	1061	16208	15630	FALSE	60
STRG.24.1	NW_019376232.1	-	2637	2	novel_not_in_catalog	gene2	novel	3777	4	NA	NA	1179	-22	at_least_one_novel_splicesite	FALSE	canonical	A	coding	540	1623	760	2382	38598	36976	FALSE	45
STRG.25.1	NW_019376232.1	+	2527	1	genic	gene3	novel	NA	NA	NA	NA	-1136	377	mono-exon	FALSE	NA	A	coding	209	630	1416	2045	42354	42983	NA	25
STRG.26.1	NW_019376232.1	+	4933	12	novel_in_catalog	gene4	novel	4247	13	NA	NA	-843	137	combination_of_known_splicesites	FALSE	canonical	B	coding	1264	3795	939	4733	53254	73455	FALSE	25
STRG.26.2	NW_019376232.1	+	4816	12	novel_in_catalog	gene4	novel	4235	13	NA	NA	-843	32	combination_of_known_splicesites	TRUE	canonical	B	coding	1260	3783	939	4721	53254	73455	FALSE	40
STRG.27.1	NW_019376232.1	+	259	2	novel_not_in_catalog	gene5	novel	1912	3	NA	NA	-53	-12598	at_least_one_novel_splicesite	FALSE	canonical	B	non_coding	NA	NA	NA	NA	NA	NA	NA	35
STRG.29.1	NW_019376232.1	+	2166	3	novel_not_in_catalog	gene6	novel	457	3	NA	NA	-2305	-324	at_least_one_novel_splicesite	FALSE	canonical	B	coding	190	573	1235	1807	79934	80580	FALSE	75
STRG.29.10	NW_019376232.1	+	2968	9	novel_in_catalog	gene18	novel	3560	11	NA	NA	0	-717	intron_retention	FALSE	canonical	C	coding	867	2604	271	2874	186336	190837	FALSE	75
STRG.29.11	NW_019376232.1	+	2801	5	novel_not_in_catalog	gene23	novel	3696	4	NA	NA	-6391	-1207	at_least_one_novel_splicesite	FALSE	canonical	B	coding	816	2448	354	2801	214428	218602	FALSE	45
STRG.29.12	NW_019376232.1	+	5775	5	novel_not_in_catalog	gene23	novel	3699	4	NA	NA	-6391	1764	intron_retention	FALSE	canonical	B	coding	935	2808	354	3161	214428	218959	FALSE	50
STRG.29.13	NW_019376232.1	+	5459	4	novel_not_in_catalog	gene23	novel	3699	4	NA	NA	-6391	1764	intron_retention	FALSE	canonical	B	coding	859	2580	266	2845	214428	218959	FALSE	50
STRG.29.14	NW_019376232.1	+	5439	4	novel_not_in_catalog	gene23	novel	3699	4	NA	NA	-6391	1764	intron_retention	TRUE	canonical	B	coding	859	2580	246	2825	214428	218959	FALSE	50
STRG.29.15	NW_019376232.1	+	5190	4	novel_not_in_catalog	gene23	novel	3699	4	NA	NA	-6391	1764	intron_retention	FALSE	canonical	B	coding	758	2277	300	2576	216271	218959	FALSE	50
STRG.29.16	NW_019376232.1	+	5168	3	novel_not_in_catalog	gene23	novel	3699	4	NA	NA	-6391	1764	intron_retention	FALSE	canonical	B	coding	758	2277	278	2554	216271	218959	FALSE	50
STRG.29.18	NW_019376232.1	+	6210	4	novel_not_in_catalog	gene23	novel	3699	4	NA	NA	-3793	1764	intron_retention	FALSE	canonical	B	coding	859	2580	1017	3596	214428	218959	FALSE	50
STRG.29.19	NW_019376232.1	+	6100	5	novel_not_in_catalog	gene23	novel	3699	4	NA	NA	-2163	1764	intron_retention	FALSE	canonical	B	coding	935	2808	679	3486	214428	218959	FALSE	50
STRG.29.2	NW_019376232.1	+	2426	3	novel_not_in_catalog	gene6	novel	457	3	NA	NA	-2305	-324	at_least_one_novel_splicesite	FALSE	canonical	B	coding	190	573	1495	2067	79934	80580	FALSE	75
STRG.29.20	NW_019376232.1	+	1259	3	novel_not_in_catalog	gene23	novel	3699	4	NA	NA	-2163	-4741	at_least_one_novel_splicesite	FALSE	canonical	B	coding	117	354	679	1032	214428	214841	FALSE	35
STRG.29.21	NW_019376232.1	+	5912	5	novel_not_in_catalog	gene23	novel	3699	4	NA	NA	-2163	1764	intron_retention	TRUE	canonical	B	coding	859	2580	719	3298	214428	218959	FALSE	50
STRG.29.22	NW_019376232.1	+	5764	4	novel_not_in_catalog	gene23	novel	3699	4	NA	NA	-2163	1764	intron_retention	FALSE	canonical	B	coding	859	2580	571	3150	214428	218959	FALSE	50
STRG.29.23	NW_019376232.1	+	5515	4	novel_not_in_catalog	gene23	novel	3699	4	NA	NA	-2163	1764	intron_retention	FALSE	canonical	B	coding	758	2277	625	2901	216271	218959	FALSE	50
STRG.29.24	NW_019376232.1	+	5493	3	novel_not_in_catalog	gene23	novel	3699	4	NA	NA	-2163	1764	intron_retention	FALSE	canonical	B	coding	758	2277	603	2879	216271	218959	FALSE	50
STRG.29.25	NW_019376232.1	+	532	2	novel_not_in_catalog	gene23	novel	3699	4	NA	NA	-1632	-5154	at_least_one_novel_splicesite	FALSE	canonical	B	non_coding	NA	NA	NA	NA	NA	NA	NA	60
STRG.29.26	NW_019376232.1	+	1022	2	novel_not_in_catalog	gene23	novel	3699	4	NA	NA	-1371	-5154	at_least_one_novel_splicesite	FALSE	canonical	B	non_coding	NA	NA	NA	NA	NA	NA	NA	60
STRG.29.27	NW_019376232.1	+	2863	3	novel_not_in_catalog	gene23	novel	3699	4	NA	NA	-1371	-1973	at_least_one_novel_splicesite	FALSE	canonical	B	coding	623	1869	995	2863	214428	217836	FALSE	20
STRG.29.28	NW_019376232.1	+	2112	3	novel_not_in_catalog	gene23	novel	3699	4	NA	NA	-728	-1973	at_least_one_novel_splicesite	TRUE	canonical	B	coding	623	1869	244	2112	214428	217836	FALSE	20
STRG.29.29	NW_019376232.1	+	2361	3	novel_not_in_catalog	gene23	novel	3699	4	NA	NA	-528	-1973	at_least_one_novel_splicesite	FALSE	canonical	B	coding	623	1869	493	2361	214428	217836	FALSE	20
STRG.29.3	NW_019376232.1	+	2191	3	novel_not_in_catalog	gene6	novel	457	3	NA	NA	-2305	-324	at_least_one_novel_splicesite	FALSE	canonical	B	coding	190	573	1260	1832	79934	80580	FALSE	75
STRG.29.30	NW_019376232.1	+	1038	3	novel_not_in_catalog	gene23	novel	3699	4	NA	NA	-528	-4741	at_least_one_novel_splicesite	FALSE	canonical	B	coding	117	354	458	811	214428	214841	FALSE	35
STRG.29.31	NW_019376232.1	+	929	3	novel_not_in_catalog	gene23	novel	3699	4	NA	NA	-528	-4741	at_least_one_novel_splicesite	FALSE	canonical	B	coding	117	354	349	702	214428	214841	FALSE	35
STRG.29.32	NW_019376232.1	+	2217	3	novel_not_in_catalog	gene23	novel	3699	4	NA	NA	-528	-1973	at_least_one_novel_splicesite	FALSE	canonical	B	coding	623	1869	349	2217	214428	217836	FALSE	20
STRG.29.4	NW_019376232.1	+	1864	2	novel_not_in_catalog	gene6	novel	457	3	NA	NA	-2305	-324	at_least_one_novel_splicesite	FALSE	canonical	B	coding	100	303	507	809	78095	78397	TRUE	75
STRG.29.6	NW_019376232.1	+	2883	5	novel_not_in_catalog	gene18	novel	3572	12	NA	NA	-108477	-717	intron_retention	FALSE	canonical	C	coding	513	1542	1248	2789	189101	190837	FALSE	75
STRG.29.7	NW_019376232.1	+	6559	4	novel_not_in_catalog	gene23	novel	3699	4	NA	NA	-136798	1764	intron_retention	FALSE	canonical	B	coding	859	2580	1366	3945	214428	218959	FALSE	50
STRG.29.8	NW_019376232.1	+	4300	10	novel_not_in_catalog	gene18	novel	3571	11	NA	NA	-1701	-717	intron_retention	FALSE	non_canonical	C	coding	871	2616	1591	4206	186336	190837	FALSE	75
STRG.29.9	NW_019376232.1	+	2855	11	full-splice_match	gene18	rna43	3571	11	-1	717	0	-717	alternative_3end	FALSE	canonical	C	coding	832	2499	271	2769	186336	190845	FALSE	75
STRG.3.1	NW_019376232.1	+	638	3	incomplete-splice_match	gene26	rna55	2748	5	-16	2288	-16	-2288	5prime_fragment	FALSE	canonical	B	non_coding	NA	NA	NA	NA	NA	NA	NA	50
STRG.3.2	NW_019376232.1	+	496	3	novel_in_catalog	gene26	novel	2716	6	NA	NA	-16	-2288	intron_retention	FALSE	canonical	B	non_coding	NA	NA	NA	NA	NA	NA	NA	50
STRG.30.1	NW_019376232.1	+	951	3	novel_in_catalog	gene5	novel	2150	3	NA	NA	73	-10480	combination_of_known_splicesites	FALSE	canonical	B	coding	112	339	546	884	86817	87155	FALSE	40
STRG.30.2	NW_019376232.1	+	1091	4	novel_in_catalog	gene5	novel	2236	4	NA	NA	73	-10480	combination_of_known_splicesites	FALSE	canonical	B	coding	241	726	299	1024	86303	87155	FALSE	40
STRG.31.1	NW_019376232.1	-	5175	4	incomplete-splice_match	gene8	rna18	7214	7	2223	23	2223	-23	3prime_fragment	FALSE	canonical	B	coding	1575	4728	362	5089	92562	87324	FALSE	40
STRG.31.2	NW_019376232.1	-	1823	2	novel_not_in_catalog	gene8	novel	7214	7	NA	NA	285	-3936	intron_retention	FALSE	non_canonical	B	coding	470	1410	412	1821	92562	91153	FALSE	65
STRG.31.3	NW_019376232.1	-	1364	2	novel_in_catalog	gene8	novel	7214	7	NA	NA	285	-4276	combination_of_known_splicesites	FALSE	canonical	B	coding	357	1071	293	1363	92562	91492	FALSE	55
STRG.31.4	NW_019376232.1	-	2702	5	novel_not_in_catalog	gene8	novel	7214	7	NA	NA	285	-4772	at_least_one_novel_splicesite	FALSE	canonical	B	coding	640	1920	783	2702	101317	91987	FALSE	30
STRG.31.5	NW_019376232.1	-	1986	4	novel_not_in_catalog	gene8	novel	7214	7	NA	NA	1040	-4772	at_least_one_novel_splicesite	FALSE	canonical	B	coding	615	1845	142	1986	101317	91987	FALSE	30
STRG.32.2	NW_019376232.1	+	2348	8	novel_not_in_catalog	gene10	novel	3924	8	NA	NA	3	-1050	intron_retention	FALSE	canonical	B	coding	601	1806	201	2006	111375	118416	FALSE	30
STRG.32.3	NW_019376232.1	+	2130	6	incomplete-splice_match	gene10	rna24	4021	8	-140	2385	3	-2385	5prime_fragment	FALSE	canonical	B	coding	554	1662	469	2130	111375	117423	FALSE	40
STRG.32.4	NW_019376232.1	+	3029	8	novel_not_in_catalog	gene10	novel	4021	8	NA	NA	0	-1050	intron_retention	FALSE	canonical	B	coding	766	2301	387	2687	111375	118416	FALSE	30
STRG.32.5	NW_019376232.1	+	1315	4	novel_in_catalog	gene10	novel	3924	8	NA	NA	8539	-1050	intron_retention	FALSE	canonical	B	coding	220	663	311	973	117400	118416	FALSE	30
STRG.33.1	NW_019376232.1	+	691	2	incomplete-splice_match	gene10	rna26	5712	9	1506	11205	1506	-11205	5prime_fragment	FALSE	canonical	B	non_coding	NA	NA	NA	NA	NA	NA	NA	35
STRG.35.1	NW_019376232.1	-	3524	4	novel_in_catalog	gene11	novel	1830	6	NA	NA	-636	-58	intron_retention	FALSE	canonical	B	coding	276	831	2616	3446	123668	122784	FALSE	30
STRG.35.2	NW_019376232.1	-	1838	6	novel_not_in_catalog	gene11	novel	1830	6	NA	NA	-333	-58	at_least_one_novel_splicesite	FALSE	canonical	B	coding	427	1284	477	1760	124311	122784	FALSE	30
STRG.35.3	NW_019376232.1	-	1782	6	novel_not_in_catalog	gene11	novel	1830	6	NA	NA	-333	-58	at_least_one_novel_splicesite	FALSE	canonical	B	coding	427	1284	421	1704	124311	122784	FALSE	30
STRG.35.4	NW_019376232.1	-	1259	3	novel_not_in_catalog	gene11	novel	1830	6	NA	NA	-333	-58	at_least_one_novel_splicesite	FALSE	canonical	B	coding	276	831	351	1181	123668	122784	FALSE	30
STRG.35.5	NW_019376232.1	-	1171	3	novel_in_catalog	gene11	novel	1827	6	NA	NA	19	-58	combination_of_known_splicesites	FALSE	canonical	B	coding	300	903	191	1093	125560	122784	FALSE	30
STRG.36.1	NW_019376232.1	+	865	3	novel_in_catalog	gene12	novel	1139	5	NA	NA	25	-6	combination_of_known_splicesites	FALSE	canonical	A	coding	166	501	162	662	125338	141051	FALSE	45
STRG.39.1	NW_019376232.1	-	2455	4	novel_in_catalog	gene14	novel	1859	7	NA	NA	0	7	intron_retention	FALSE	canonical	B	coding	327	984	64	1047	156487	155208	FALSE	25
STRG.39.2	NW_019376232.1	-	1144	3	novel_in_catalog	gene14	novel	1748	6	NA	NA	553	7	combination_of_known_splicesites	FALSE	canonical	B	coding	215	648	189	836	155585	154108	FALSE	25
STRG.4.1	NW_019376232.1	-	3978	3	novel_in_catalog	gene27	novel	3890	4	NA	NA	-44	0	intron_retention	FALSE	canonical	A	coding	465	1398	1229	2626	231817	230337	FALSE	20
STRG.40.1	NW_019376232.1	-	4608	8	novel_not_in_catalog	gene16	novel	7083	8	NA	NA	0	3194	at_least_one_novel_splicesite	FALSE	canonical	B	coding	986	2961	430	3390	178002	162592	FALSE	40
STRG.40.2	NW_019376232.1	-	7264	6	incomplete-splice_match	gene16	rna38	7083	8	4433	0	4433	0	3prime_fragment	FALSE	canonical	B	coding	1636	4911	1599	6509	175010	165323	FALSE	40
STRG.40.3	NW_019376232.1	-	1556	2	genic	gene16	novel	7070	8	NA	NA	-683	-16907	multi-exon	FALSE	canonical	B	non_coding	NA	NA	NA	NA	NA	NA	NA	20
STRG.41.1	NW_019376232.1	+	803	1	novel_in_catalog	gene15	novel	1152	2	NA	NA	862	-244	mono-exon	FALSE	NA	A	non_coding	NA	NA	NA	NA	NA	NA	NA	50
STRG.43.1	NW_019376232.1	+	300	2	novel_not_in_catalog	gene17	novel	398	2	NA	NA	-1497	-6	at_least_one_novel_splicesite	FALSE	canonical	C	non_coding	NA	NA	NA	NA	NA	NA	NA	30
STRG.43.2	NW_019376232.1	+	1049	3	novel_not_in_catalog	gene17	novel	398	2	NA	NA	-1497	-6	at_least_one_novel_splicesite	FALSE	canonical	C	coding	112	339	697	1035	183734	184160	FALSE	30
STRG.43.3	NW_019376232.1	+	392	2	full-splice_match	gene17	rna40	398	2	0	6	0	-6	reference_match	FALSE	canonical	C	coding	112	339	40	378	183734	184160	FALSE	30
STRG.47.1	NW_019376232.1	+	1817	3	novel_in_catalog	gene20	novel	3672	10	NA	NA	277	-2160	intron_retention	FALSE	canonical	B	coding	321	963	854	1816	202364	203392	FALSE	30
STRG.47.2	NW_019376232.1	+	2417	4	novel_in_catalog	gene20	novel	3672	10	NA	NA	1105	-661	intron_retention	FALSE	canonical	B	coding	322	969	82	1050	202364	203398	TRUE	40
STRG.48.1	NW_019376232.1	-	3328	5	novel_not_in_catalog	gene21	novel	1837	4	NA	NA	-857	698	at_least_one_novel_splicesite	TRUE	canonical	B	coding	589	1770	858	2627	207558	205608	TRUE	55
STRG.48.2	NW_019376232.1	-	2273	5	novel_not_in_catalog	gene21	novel	1837	4	NA	NA	-2522	0	at_least_one_novel_splicesite	FALSE	canonical	B	coding	591	1776	431	2206	209650	205608	FALSE	25
STRG.5.1	NW_019376232.1	+	290	1	genic	gene26	novel	NA	NA	NA	NA	4238	287	mono-exon	FALSE	NA	B	non_coding	NA	NA	NA	NA	NA	NA	NA	45
STRG.50.1	NW_019376232.1	-	837	4	novel_not_in_catalog	gene22	novel	759	4	NA	NA	3303	-95	at_least_one_novel_splicesite	FALSE	non_canonical	B	non_coding	NA	NA	NA	NA	NA	NA	NA	40
STRG.50.2	NW_019376232.1	-	875	4	novel_not_in_catalog	gene22	novel	759	4	NA	NA	3303	-95	at_least_one_novel_splicesite	FALSE	non_canonical	B	non_coding	NA	NA	NA	NA	NA	NA	NA	40
STRG.51.2	NW_019376232.1	-	1366	4	novel_in_catalog	gene25	novel	1348	5	NA	NA	8	-59	intron_retention	FALSE	canonical	B	coding	207	624	191	814	223530	222780	TRUE	25
STRG.51.3	NW_019376232.1	-	1235	5	novel_not_in_catalog	gene25	novel	1348	5	NA	NA	8	-59	at_least_one_novel_splicesite	FALSE	non_canonical	B	coding	238	717	191	907	223530	222488	FALSE	25
STRG.53.1	NW_019376232.1	-	814	4	incomplete-splice_match	gene43	rna81	3764	9	2892	582	2892	-582	3prime_fragment	FALSE	canonical	B	coding	154	465	16	480	501970	499103	FALSE	40
STRG.54.1	NW_019376232.1	-	1859	3	novel_in_catalog	gene43	novel	2560	8	NA	NA	186	-3218	intron_retention	FALSE	canonical	B	coding	258	774	1086	1859	503469	502696	FALSE	65
STRG.55.1	NW_019376232.1	+	779	3	novel_not_in_catalog	gene44	novel	638	2	NA	NA	-209	-1	at_least_one_novel_splicesite	FALSE	canonical	B	non_coding	NA	NA	NA	NA	NA	NA	NA	20
STRG.55.2	NW_019376232.1	+	682	3	novel_not_in_catalog	gene44	novel	638	2	NA	NA	-209	-1	at_least_one_novel_splicesite	FALSE	canonical	B	non_coding	NA	NA	NA	NA	NA	NA	NA	20
STRG.55.3	NW_019376232.1	+	1583	2	novel_not_in_catalog	gene46	novel	1257	2	NA	NA	-2330	736	at_least_one_novel_splicesite	FALSE	canonical	A	coding	168	507	174	680	508518	509024	FALSE	35
STRG.55.4	NW_019376232.1	+	715	4	novel_not_in_catalog	gene44	novel	638	2	NA	NA	-209	-1	at_least_one_novel_splicesite	FALSE	canonical	B	non_coding	NA	NA	NA	NA	NA	NA	NA	20
STRG.55.5	NW_019376232.1	+	648	3	novel_not_in_catalog	gene44	novel	638	2	NA	NA	-209	-1	at_least_one_novel_splicesite	FALSE	canonical	B	non_coding	NA	NA	NA	NA	NA	NA	NA	20
STRG.56.1	NW_019376232.1	-	956	3	novel_in_catalog	gene45	novel	1123	5	NA	NA	291	-47	intron_retention	FALSE	canonical	B	coding	190	573	7	579	507349	506711	TRUE	55
STRG.56.2	NW_019376232.1	-	797	4	novel_not_in_catalog	gene45	novel	1123	5	NA	NA	291	-47	at_least_one_novel_splicesite	FALSE	canonical	B	coding	157	474	7	480	507349	506651	TRUE	55
STRG.56.3	NW_019376232.1	-	892	4	incomplete-splice_match	gene45	rna84	1123	5	291	47	291	-47	3prime_fragment	FALSE	canonical	B	coding	295	885	7	891	507349	506276	FALSE	55
STRG.57.1	NW_019376232.1	+	5179	3	novel_not_in_catalog	gene41	novel	6798	12	NA	NA	-15	-10537	intron_retention	FALSE	canonical	B	coding	1601	4806	239	5044	434558	444235	FALSE	90
STRG.57.2	NW_019376232.1	+	5419	6	novel_in_catalog	gene41	novel	6798	12	NA	NA	257	-1	intron_retention	FALSE	canonical	B	coding	1581	4746	6	4751	434597	453261	TRUE	25
STRG.57.3	NW_019376232.1	+	1332	4	novel_in_catalog	gene41	novel	6798	12	NA	NA	4350	-1	intron_retention	FALSE	canonical	B	coding	167	504	213	716	438897	453261	TRUE	25
STRG.57.4	NW_019376232.1	+	2495	10	incomplete-splice_match	gene41	rna77	6798	12	4599	1	4599	-1	3prime_fragment	FALSE	canonical	B	coding	510	1533	731	2263	449430	454674	FALSE	25
STRG.57.5	NW_019376232.1	+	3958	7	novel_in_catalog	gene41	novel	6798	12	NA	NA	13157	-1	intron_retention	FALSE	canonical	B	coding	259	780	2947	3726	450645	454674	FALSE	25
STRG.57.6	NW_019376232.1	+	3830	8	novel_in_catalog	gene41	novel	6798	12	NA	NA	13157	-1	intron_retention	FALSE	canonical	B	coding	439	1320	2279	3598	449770	454674	FALSE	25
STRG.59.1	NW_019376232.1	+	455	1	intergenic	novelGene_501	novel	NA	NA	NA	NA	NA	NA	mono-exon	FALSE	NA	A	non_coding	NA	NA	NA	NA	NA	NA	NA	40
STRG.6.1	NW_019376232.1	+	2743	5	novel_in_catalog	gene28	novel	2256	7	NA	NA	-14	358	intron_retention	FALSE	canonical	B	coding	443	1332	1009	2340	234293	235767	FALSE	30
STRG.6.2	NW_019376232.1	+	2300	6	novel_in_catalog	gene28	novel	2256	7	NA	NA	-14	-24	intron_retention	FALSE	canonical	B	coding	443	1332	948	2279	234293	235767	FALSE	35
STRG.60.1	NW_019376232.1	+	257	2	novel_not_in_catalog	gene50	novel	1056	2	NA	NA	-146	-1036	at_least_one_novel_splicesite	FALSE	non_canonical	A	non_coding	NA	NA	NA	NA	NA	NA	NA	40
STRG.61.1	NW_019376232.1	-	1245	5	novel_not_in_catalog	gene49	novel	3973	9	NA	NA	1346	-2004	at_least_one_novel_splicesite	FALSE	canonical	A	coding	365	1098	31	1128	524802	523093	FALSE	45
STRG.62.1	NW_019376232.1	+	1391	3	novel_in_catalog	gene47	novel	4341	15	NA	NA	-127	-5680	intron_retention	FALSE	canonical	B	coding	108	327	935	1261	513444	513852	FALSE	50
STRG.62.2	NW_019376232.1	+	2933	12	novel_in_catalog	gene47	novel	4341	15	NA	NA	-6	-1620	intron_retention	FALSE	canonical	B	coding	508	1527	424	1950	512392	516936	TRUE	70
STRG.62.3	NW_019376232.1	+	929	2	novel_in_catalog	gene47	novel	4341	15	NA	NA	-6	-938	combination_of_known_splicesites	FALSE	canonical	B	coding	110	330	599	928	518394	518723	FALSE	60
STRG.62.4	NW_019376232.1	+	3029	14	novel_in_catalog	gene47	novel	4341	15	NA	NA	-6	-1244	combination_of_known_splicesites	FALSE	canonical	B	coding	600	1800	1229	3028	515993	518417	FALSE	85
STRG.62.5	NW_019376232.1	+	3774	14	novel_in_catalog	gene47	novel	4341	15	NA	NA	-6	-938	intron_retention	FALSE	canonical	B	coding	735	2205	1569	3773	515894	518723	FALSE	60
STRG.62.6	NW_019376232.1	+	2365	2	novel_in_catalog	gene47	novel	4341	15	NA	NA	5193	142	intron_retention	FALSE	canonical	B	coding	231	696	97	792	517264	517959	TRUE	65
STRG.63.1	NW_019376232.1	+	2193	6	incomplete-splice_match	gene51	rna94	4289	15	26	5846	26	-5846	5prime_fragment	FALSE	canonical	B	coding	594	1785	237	2021	527398	530512	FALSE	20
STRG.63.2	NW_019376232.1	+	4571	12	novel_in_catalog	gene51	novel	4321	15	NA	NA	26	-3	intron_retention	FALSE	canonical	B	coding	763	2292	237	2528	527398	532662	TRUE	30
STRG.63.3	NW_019376232.1	+	4254	14	novel_in_catalog	gene51	novel	4321	15	NA	NA	26	-3	combination_of_known_junctions	FALSE	canonical	B	coding	1226	3681	237	3917	527398	536190	FALSE	30
STRG.63.4	NW_019376232.1	+	4230	14	novel_in_catalog	gene51	novel	4289	15	NA	NA	26	-3	combination_of_known_junctions	FALSE	canonical	B	coding	1218	3657	237	3893	527398	536190	FALSE	30
STRG.63.5	NW_019376232.1	+	428	2	incomplete-splice_match	gene51	rna92	4310	15	5838	2765	5518	-2765	internal_fragment	FALSE	canonical	B	non_coding	NA	NA	NA	NA	NA	NA	NA	25
STRG.65.1	NW_019376232.1	-	2172	4	novel_not_in_catalog	gene52	novel	1930	4	NA	NA	-127	-15	at_least_one_novel_splicesite	FALSE	canonical	A	coding	533	1602	306	1907	538720	536826	FALSE	60
STRG.66.1	NW_019376232.1	-	625	3	novel_in_catalog	gene63	novel	877	5	NA	NA	42	6	combination_of_known_splicesites	FALSE	canonical	B	coding	155	468	60	527	630494	628505	FALSE	20
STRG.66.10	NW_019376232.1	-	933	5	novel_not_in_catalog	gene63	novel	877	5	NA	NA	439	6	at_least_one_novel_splicesite	FALSE	canonical	B	coding	227	684	152	835	630494	628505	FALSE	20
STRG.66.11	NW_019376232.1	-	864	5	novel_not_in_catalog	gene63	novel	877	5	NA	NA	556	6	at_least_one_novel_splicesite	FALSE	canonical	B	coding	227	684	83	766	630494	628505	FALSE	20
STRG.66.12	NW_019376232.1	-	957	5	novel_not_in_catalog	gene63	novel	877	5	NA	NA	42	6	at_least_one_novel_splicesite	FALSE	canonical	B	coding	227	684	176	859	630494	628505	FALSE	20
STRG.66.13	NW_019376232.1	-	990	5	novel_not_in_catalog	gene63	novel	877	5	NA	NA	42	6	at_least_one_novel_splicesite	FALSE	non_canonical	B	coding	239	720	173	892	631033	628505	FALSE	20
STRG.66.14	NW_019376232.1	-	1039	5	novel_not_in_catalog	gene63	novel	877	5	NA	NA	42	6	at_least_one_novel_splicesite	FALSE	canonical	B	coding	227	684	258	941	630494	628505	FALSE	20
STRG.66.15	NW_019376232.1	-	1091	4	novel_in_catalog	gene63	novel	877	5	NA	NA	42	6	intron_retention	FALSE	canonical	B	coding	141	426	60	485	630494	630069	TRUE	20
STRG.66.16	NW_019376232.1	-	1209	5	novel_not_in_catalog	gene63	novel	877	5	NA	NA	42	6	at_least_one_novel_splicesite	FALSE	canonical	B	coding	227	684	428	1111	630494	628505	FALSE	20
STRG.66.17	NW_019376232.1	-	324	3	novel_in_catalog	gene63	novel	877	5	NA	NA	42	6	combination_of_known_splicesites	FALSE	canonical	B	non_coding	NA	NA	NA	NA	NA	NA	NA	20
STRG.66.18	NW_019376232.1	-	225	2	novel_in_catalog	gene63	novel	877	5	NA	NA	42	6	combination_of_known_splicesites	FALSE	canonical	B	non_coding	NA	NA	NA	NA	NA	NA	NA	20
STRG.66.19	NW_019376232.1	-	1225	3	novel_in_catalog	gene63	novel	877	5	NA	NA	752	6	intron_retention	FALSE	canonical	B	coding	176	531	2	532	630494	629714	TRUE	20
STRG.66.2	NW_019376232.1	-	724	4	novel_in_catalog	gene63	novel	877	5	NA	NA	42	6	combination_of_known_splicesites	FALSE	canonical	B	coding	188	567	60	626	630494	628505	FALSE	20
STRG.66.3	NW_019376232.1	-	742	4	novel_in_catalog	gene63	novel	877	5	NA	NA	42	6	combination_of_known_splicesites	FALSE	canonical	B	coding	194	585	60	644	630494	628505	FALSE	20
STRG.66.4	NW_019376232.1	-	812	4	novel_not_in_catalog	gene63	novel	877	5	NA	NA	42	6	at_least_one_novel_splicesite	FALSE	non_canonical	B	coding	176	531	60	590	630494	629714	TRUE	20
STRG.66.5	NW_019376232.1	-	812	5	novel_not_in_catalog	gene63	novel	877	5	NA	NA	42	6	at_least_one_novel_splicesite	FALSE	canonical	B	coding	227	684	31	714	630494	628505	FALSE	20
STRG.66.6	NW_019376232.1	-	818	4	novel_not_in_catalog	gene63	novel	877	5	NA	NA	42	6	at_least_one_novel_splicesite	FALSE	canonical	B	coding	141	426	60	485	630494	630069	TRUE	20
STRG.66.7	NW_019376232.1	-	878	5	novel_not_in_catalog	gene63	novel	877	5	NA	NA	42	6	at_least_one_novel_splicesite	FALSE	canonical	B	coding	227	684	97	780	630494	628505	FALSE	20
STRG.66.8	NW_019376232.1	-	911	5	novel_not_in_catalog	gene63	novel	877	5	NA	NA	42	6	at_least_one_novel_splicesite	FALSE	non_canonical	B	coding	176	531	60	590	630494	629714	TRUE	20
STRG.66.9	NW_019376232.1	-	922	5	novel_not_in_catalog	gene63	novel	877	5	NA	NA	42	6	at_least_one_novel_splicesite	FALSE	canonical	B	coding	227	684	141	824	630494	628505	FALSE	20
STRG.68.1	NW_019376232.1	+	2192	4	incomplete-splice_match	gene30	rna60	7211	8	785	27446	785	-27446	5prime_fragment	FALSE	canonical	B	coding	228	684	1508	2191	299704	356267	FALSE	30
STRG.68.2	NW_019376232.1	+	348	2	novel_not_in_catalog	gene30	novel	7211	8	NA	NA	785	-85353	at_least_one_novel_splicesite	FALSE	canonical	B	non_coding	NA	NA	NA	NA	NA	NA	NA	80
STRG.68.3	NW_019376232.1	+	341	2	novel_not_in_catalog	gene30	novel	7211	8	NA	NA	3398	-78920	at_least_one_novel_splicesite	FALSE	canonical	B	non_coding	NA	NA	NA	NA	NA	NA	NA	60
STRG.69.1	NW_019376232.1	+	1806	1	intergenic	novelGene_488	novel	NA	NA	NA	NA	NA	NA	mono-exon	FALSE	NA	A	non_coding	NA	NA	NA	NA	NA	NA	NA	80
STRG.7.1	NW_019376232.1	-	1387	1	novel_in_catalog	gene29	novel	1739	2	NA	NA	19	-421	mono-exon_by_intron_retention	FALSE	NA	A	coding	220	663	658	1320	237312	236650	NA	70
STRG.70.1	NW_019376232.1	+	1022	1	intergenic	novelGene_489	novel	NA	NA	NA	NA	NA	NA	mono-exon	FALSE	NA	A	coding	106	318	705	1022	307377	307694	NA	15
STRG.71.1	NW_019376232.1	+	809	1	intergenic	novelGene_490	novel	NA	NA	NA	NA	NA	NA	mono-exon	FALSE	NA	A	non_coding	NA	NA	NA	NA	NA	NA	NA	30
STRG.72.1	NW_019376232.1	+	936	3	intergenic	novelGene_491	novel	NA	NA	NA	NA	NA	NA	multi-exon	FALSE	non_canonical	A	non_coding	NA	NA	NA	NA	NA	NA	NA	25
STRG.73.1	NW_019376232.1	+	782	1	intergenic	novelGene_492	novel	NA	NA	NA	NA	NA	NA	mono-exon	FALSE	NA	A	non_coding	NA	NA	NA	NA	NA	NA	NA	25
STRG.74.1	NW_019376232.1	+	2147	1	intergenic	novelGene_493	novel	NA	NA	NA	NA	NA	NA	mono-exon	FALSE	NA	A	non_coding	NA	NA	NA	NA	NA	NA	NA	100
STRG.75.1	NW_019376232.1	+	561	1	intergenic	novelGene_494	novel	NA	NA	NA	NA	NA	NA	mono-exon	FALSE	NA	A	non_coding	NA	NA	NA	NA	NA	NA	NA	25
STRG.76.1	NW_019376232.1	+	1098	1	intergenic	novelGene_495	novel	NA	NA	NA	NA	NA	NA	mono-exon	FALSE	NA	A	non_coding	NA	NA	NA	NA	NA	NA	NA	20
STRG.77.1	NW_019376232.1	+	1218	1	intergenic	novelGene_496	novel	NA	NA	NA	NA	NA	NA	mono-exon	FALSE	NA	A	non_coding	NA	NA	NA	NA	NA	NA	NA	20
STRG.80.1	NW_019376232.1	+	509	1	intergenic	novelGene_497	novel	NA	NA	NA	NA	NA	NA	mono-exon	FALSE	NA	A	non_coding	NA	NA	NA	NA	NA	NA	NA	30
STRG.81.1	NW_019376232.1	+	499	1	intergenic	novelGene_498	novel	NA	NA	NA	NA	NA	NA	mono-exon	FALSE	NA	A	non_coding	NA	NA	NA	NA	NA	NA	NA	20
STRG.82.1	NW_019376232.1	+	885	1	intergenic	novelGene_499	novel	NA	NA	NA	NA	NA	NA	mono-exon	FALSE	NA	A	non_coding	NA	NA	NA	NA	NA	NA	NA	30
STRG.83.1	NW_019376232.1	+	3408	4	incomplete-splice_match	gene30	rna60	7211	8	62309	762	62309	-762	3prime_fragment	FALSE	canonical	B	coding	866	2601	152	2752	379387	382296	FALSE	70
STRG.87.1	NW_019376232.1	+	3783	1	intergenic	novelGene_500	novel	NA	NA	NA	NA	NA	NA	mono-exon	FALSE	NA	A	non_coding	NA	NA	NA	NA	NA	NA	NA	40
STRG.9.1	NW_019376232.1	+	3660	8	novel_not_in_catalog	gene31	novel	3238	8	NA	NA	0	0	at_least_one_novel_splicesite	FALSE	canonical	B	coding	836	2511	595	3105	406154	410587	FALSE	40
STRG.9.2	NW_019376232.1	+	1238	4	novel_in_catalog	gene31	novel	3238	8	NA	NA	0	-1160	combination_of_known_splicesites	FALSE	canonical	B	coding	355	1065	173	1237	406154	409981	FALSE	25
STRG.9.3	NW_019376232.1	+	2129	4	novel_in_catalog	gene31	novel	3238	8	NA	NA	0	-377	intron_retention	FALSE	canonical	B	coding	512	1539	413	1951	408015	410587	FALSE	50
STRG.91.1	NW_019376232.1	+	1499	1	genic	gene30	novel	NA	NA	NA	NA	86195	737	mono-exon	FALSE	NA	B	non_coding	NA	NA	NA	NA	NA	NA	NA	35
STRG.92.1	NW_019376232.1	+	5923	7	novel_not_in_catalog	gene73	novel	5751	6	NA	NA	-1110	0	at_least_one_novel_splicesite	TRUE	non_canonical	A	coding	1224	3675	734	4408	712116	716333	FALSE	20
STRG.94.1	NW_019376232.1	+	1829	3	full-splice_match	gene75	rna133	1953	3	124	0	124	0	alternative_5end	FALSE	canonical	A	coding	566	1701	62	1762	743937	745754	FALSE	20
STRG.143.1	NW_019376233.1	+	650	3	incomplete-splice_match	gene98	rna168	1438	4	920	489	920	-489	3prime_fragment	FALSE	canonical	A	coding	116	351	161	511	37996	38434	FALSE	40
STRG.150.1	NW_019376233.1	+	645	3	novel_not_in_catalog	gene106	novel	773	3	NA	NA	962	-3	at_least_one_novel_splicesite	FALSE	canonical	A	coding	135	408	27	434	827384	828547	FALSE	50
STRG.155.1	NW_019376233.1	-	1442	1	novel_in_catalog	gene111	novel	2804	13	NA	NA	23258	-7088	mono-exon_by_intron_retention	FALSE	NA	A	coding	106	318	1125	1442	842830	842513	NA	55
STRG.161.1	NW_019376233.1	-	3534	6	novel_not_in_catalog	gene116	novel	4025	8	NA	NA	9278	-38	at_least_one_novel_splicesite	FALSE	non_canonical	B	coding	306	921	152	1072	932701	931540	TRUE	50
STRG.162.1	NW_019376233.1	-	802	4	novel_not_in_catalog	gene116	novel	6013	8	NA	NA	7483	-2548	at_least_one_novel_splicesite	FALSE	canonical	B	coding	188	564	239	802	933747	933062	FALSE	55
STRG.162.2	NW_019376233.1	-	1983	5	novel_not_in_catalog	gene116	novel	6013	8	NA	NA	26	-2548	at_least_one_novel_splicesite	FALSE	canonical	B	coding	324	972	1012	1983	940822	933062	FALSE	55
STRG.162.3	NW_019376233.1	-	1926	5	novel_not_in_catalog	gene116	novel	6013	8	NA	NA	26	-2548	at_least_one_novel_splicesite	FALSE	canonical	B	coding	324	972	955	1926	940822	933062	FALSE	55
STRG.162.4	NW_019376233.1	-	1848	5	novel_not_in_catalog	gene116	novel	6013	8	NA	NA	26	-2548	at_least_one_novel_splicesite	FALSE	canonical	B	coding	324	972	877	1848	940822	933062	FALSE	55
STRG.162.5	NW_019376233.1	-	1791	5	novel_not_in_catalog	gene116	novel	6013	8	NA	NA	26	-2548	at_least_one_novel_splicesite	FALSE	canonical	B	coding	324	972	820	1791	940822	933062	FALSE	55
STRG.162.6	NW_019376233.1	-	1777	5	novel_not_in_catalog	gene116	novel	6013	8	NA	NA	26	-2548	at_least_one_novel_splicesite	FALSE	non_canonical	B	coding	324	972	806	1777	940822	933062	FALSE	55
STRG.162.7	NW_019376233.1	-	1613	2	novel_not_in_catalog	gene116	novel	6013	8	NA	NA	26	-5646	at_least_one_novel_splicesite	FALSE	canonical	B	non_coding	NA	NA	NA	NA	NA	NA	NA	60
STRG.163.1	NW_019376233.1	-	826	2	full-splice_match	gene126	rna214	934	2	104	4	104	-4	alternative_5end	FALSE	canonical	C	coding	185	558	117	674	1377507	1376950	FALSE	45
STRG.163.2	NW_019376233.1	-	731	3	novel_not_in_catalog	gene126	novel	934	2	NA	NA	104	-4	at_least_one_novel_splicesite	FALSE	canonical	C	coding	137	414	166	579	1377458	1376950	FALSE	45
STRG.164.1	NW_019376233.1	+	637	2	novel_in_catalog	gene119	novel	728	3	NA	NA	25	63	combination_of_known_splicesites	FALSE	canonical	B	non_coding	NA	NA	NA	NA	NA	NA	NA	45
STRG.165.1	NW_019376233.1	+	2141	6	novel_not_in_catalog	gene119	novel	2239	7	NA	NA	1649	43	at_least_one_novel_splicesite	FALSE	canonical	B	coding	593	1782	210	1991	1293715	1295997	FALSE	55
STRG.166.1	NW_019376233.1	+	204	1	genic	gene119	novel	NA	NA	NA	NA	4307	43	mono-exon	FALSE	NA	B	non_coding	NA	NA	NA	NA	NA	NA	NA	55
STRG.167.1	NW_019376233.1	+	1981	2	novel_in_catalog	gene125	novel	3365	13	NA	NA	-75	-2785	intron_retention	FALSE	canonical	A	non_coding	NA	NA	NA	NA	NA	NA	NA	65
STRG.193.1	NW_019376233.1	-	477	3	incomplete-splice_match	gene127	rna215	4195	8	47990	51	47990	-51	3prime_fragment	FALSE	canonical	B	coding	138	414	63	476	1380847	1380222	FALSE	55
STRG.194.1	NW_019376233.1	-	737	2	incomplete-splice_match	gene127	rna215	4195	8	33190	1961	33190	-1961	internal_fragment	FALSE	canonical	B	coding	206	618	118	735	1382750	1382133	FALSE	15
STRG.195.1	NW_019376233.1	-	516	2	incomplete-splice_match	gene127	rna215	4195	8	9985	28492	9985	-28492	internal_fragment	FALSE	canonical	B	coding	148	444	72	515	1418843	1408663	FALSE	15
STRG.201.1	NW_019376233.1	+	2591	1	genic	gene118	novel	NA	NA	NA	NA	-2155	-79775	mono-exon	FALSE	NA	A	coding	107	324	729	1052	1207020	1207343	NA	45
STRG.231.1	NW_019376233.1	+	1132	2	incomplete-splice_match	gene117	rna201	6247	12	29	108734	29	-108734	5prime_fragment	FALSE	canonical	B	coding	199	597	535	1131	943750	944416	FALSE	20
STRG.233.1	NW_019376233.1	+	992	2	incomplete-splice_match	gene117	rna201	6247	12	3109	105800	3109	-105800	internal_fragment	FALSE	canonical	B	coding	328	984	9	992	946304	947351	FALSE	55
STRG.234.1	NW_019376233.1	+	1877	10	incomplete-splice_match	gene117	rna201	6247	12	4301	203	4301	-203	3prime_fragment	FALSE	canonical	B	coding	554	1665	78	1742	947565	1052813	FALSE	95
STRG.238.1	NW_019376233.1	+	502	1	genic	gene117	novel	NA	NA	NA	NA	109778	315	mono-exon	FALSE	NA	B	non_coding	NA	NA	NA	NA	NA	NA	NA	30
STRG.265.1	NW_019376233.1	-	2381	1	genic	gene103	novel	NA	NA	NA	NA	70111	2380	mono-exon	FALSE	NA	B	non_coding	NA	NA	NA	NA	NA	NA	NA	25
STRG.266.1	NW_019376233.1	-	1185	4	incomplete-splice_match	gene103	rna180	2480	6	55870	115	55870	-115	3prime_fragment	FALSE	canonical	B	coding	323	972	84	1055	223049	209141	FALSE	35
STRG.266.2	NW_019376233.1	-	1078	5	novel_in_catalog	gene103	novel	4111	10	NA	NA	34254	-29	combination_of_known_splicesites	FALSE	canonical	B	coding	334	1002	76	1077	320308	214442	FALSE	55
STRG.266.3	NW_019376233.1	-	1636	6	novel_not_in_catalog	gene103	novel	3248	8	NA	NA	14621	-8982	at_least_one_novel_splicesite	FALSE	non_canonical	B	coding	430	1293	66	1358	352744	320277	TRUE	65
STRG.266.4	NW_019376233.1	-	4920	6	novel_in_catalog	gene103	novel	4447	10	NA	NA	-2121	-8982	combination_of_known_splicesites	FALSE	canonical	B	coding	412	1239	3404	4642	352744	320277	TRUE	65
STRG.266.5	NW_019376233.1	-	758	2	novel_not_in_catalog	gene103	novel	3248	8	NA	NA	-642	-138398	at_least_one_novel_splicesite	FALSE	non_canonical	B	non_coding	NA	NA	NA	NA	NA	NA	NA	60
STRG.266.6	NW_019376233.1	-	3307	2	novel_not_in_catalog	gene103	novel	4447	10	NA	NA	-6785	-170144	at_least_one_novel_splicesite	FALSE	non_canonical	B	non_coding	NA	NA	NA	NA	NA	NA	NA	50
STRG.378.1	NW_019376233.1	-	2902	10	novel_not_in_catalog	gene104	novel	3468	11	NA	NA	0	1511	at_least_one_novel_splicesite	TRUE	non_canonical	B	coding	597	1794	464	2257	599154	489970	TRUE	75
STRG.378.2	NW_019376233.1	-	5021	10	novel_not_in_catalog	gene104	novel	2801	10	NA	NA	0	2652	at_least_one_novel_splicesite	FALSE	canonical	B	coding	597	1794	280	2073	599154	489970	FALSE	5
STRG.378.3	NW_019376233.1	-	1027	4	novel_not_in_catalog	gene104	novel	2801	10	NA	NA	2849	-45797	at_least_one_novel_splicesite	FALSE	canonical	B	coding	200	603	11	613	596758	536183	TRUE	20
STRG.378.4	NW_019376233.1	-	1051	4	novel_not_in_catalog	gene104	novel	2801	10	NA	NA	0	-45797	at_least_one_novel_splicesite	FALSE	canonical	B	coding	167	501	550	1050	572044	535472	FALSE	20
STRG.378.5	NW_019376233.1	-	678	5	novel_not_in_catalog	gene104	novel	2801	10	NA	NA	456	-45797	at_least_one_novel_splicesite	FALSE	canonical	B	coding	167	501	177	677	572044	535472	FALSE	20
STRG.380.1	NW_019376233.1	-	931	2	novel_not_in_catalog	gene104	novel	2801	10	NA	NA	119164	0	at_least_one_novel_splicesite	FALSE	canonical	B	non_coding	NA	NA	NA	NA	NA	NA	NA	30
STRG.382.1	NW_019376233.1	-	4722	1	intergenic	novelGene_507	novel	NA	NA	NA	NA	NA	NA	mono-exon	FALSE	NA	A	non_coding	NA	NA	NA	NA	NA	NA	NA	80
STRG.388.1	NW_019376233.1	-	1073	2	novel_not_in_catalog	gene104	novel	3689	11	NA	NA	-1110	-287006	at_least_one_novel_splicesite	FALSE	non_canonical	B	non_coding	NA	NA	NA	NA	NA	NA	NA	40
STRG.189.1	NW_019376234.1	+	2213	1	full-splice_match	gene128	rna219	1773	1	114	-554	114	554	mono-exon	FALSE	NA	A	coding	269	810	72	881	893	1702	NA	50
STRG.190.1	NW_019376234.1	-	1527	3	incomplete-splice_match	gene129	rna221	2515	4	-243	1317	-243	-1317	5prime_fragment	FALSE	canonical	A	coding	370	1110	416	1525	6930	5182	FALSE	50
STRG.191.1	NW_019376234.1	-	2828	5	novel_in_catalog	gene130	novel	1933	6	NA	NA	0	12	intron_retention	FALSE	canonical	B	coding	455	1368	812	2179	31657	10643	FALSE	25
STRG.191.2	NW_019376234.1	-	2678	5	novel_not_in_catalog	gene130	novel	1933	6	NA	NA	-241	12	intron_retention	FALSE	canonical	B	coding	455	1368	662	2029	31657	10643	FALSE	25
STRG.191.3	NW_019376234.1	-	1435	4	novel_not_in_catalog	gene130	novel	4402	4	NA	NA	-241	12	at_least_one_novel_splicesite	FALSE	canonical	B	coding	217	654	133	786	11607	10643	FALSE	25
STRG.191.4	NW_019376234.1	-	2299	6	novel_not_in_catalog	gene130	novel	1933	6	NA	NA	-241	12	at_least_one_novel_splicesite	FALSE	canonical	B	coding	248	747	904	1650	31036	10643	FALSE	25
STRG.191.5	NW_019376234.1	-	1038	2	novel_not_in_catalog	gene130	novel	1933	6	NA	NA	280	-21877	at_least_one_novel_splicesite	FALSE	non_canonical	B	non_coding	NA	NA	NA	NA	NA	NA	NA	50
STRG.192.1	NW_019376234.1	+	558	1	intergenic	novelGene_508	novel	NA	NA	NA	NA	NA	NA	mono-exon	FALSE	NA	A	non_coding	NA	NA	NA	NA	NA	NA	NA	25
STRG.196.1	NW_019376234.1	-	813	2	novel_not_in_catalog	gene131	novel	2437	6	NA	NA	6944	-3	at_least_one_novel_splicesite	FALSE	non_canonical	B	non_coding	NA	NA	NA	NA	NA	NA	NA	30
STRG.197.1	NW_019376234.1	-	2308	5	incomplete-splice_match	gene131	rna227	2437	6	24	2091	24	-2091	5prime_fragment	TRUE	canonical	B	coding	308	927	1084	2010	44382	39113	FALSE	25
STRG.197.2	NW_019376234.1	-	1509	2	intergenic	novelGene_509	novel	NA	NA	NA	NA	NA	NA	multi-exon	FALSE	canonical	A	non_coding	NA	NA	NA	NA	NA	NA	NA	30
STRG.197.3	NW_019376234.1	-	1746	2	genic	gene131	novel	2437	6	NA	NA	659	-6049	multi-exon	FALSE	canonical	B	non_coding	NA	NA	NA	NA	NA	NA	NA	40
STRG.197.4	NW_019376234.1	-	1725	2	genic	gene131	novel	2437	6	NA	NA	24	-6049	multi-exon	FALSE	non_canonical	B	non_coding	NA	NA	NA	NA	NA	NA	NA	40
STRG.199.1	NW_019376234.1	+	2436	2	incomplete-splice_match	gene138	rna246	3379	8	8534	-151	8534	151	3prime_fragment	FALSE	canonical	A	coding	296	891	1094	1984	120451	121414	FALSE	45
STRG.212.1	NW_019376234.1	+	1525	4	novel_not_in_catalog	gene135	novel	1641	3	NA	NA	51	-8	at_least_one_novel_splicesite	FALSE	canonical	A	coding	405	1218	142	1359	95317	96714	FALSE	40
STRG.214.1	NW_019376234.1	+	2937	9	novel_in_catalog	gene137	novel	2897	10	NA	NA	-296	92	combination_of_known_junctions	FALSE	canonical	B	coding	472	1419	473	1891	103051	106428	FALSE	30
STRG.214.10	NW_019376234.1	+	2877	8	novel_in_catalog	gene137	novel	3560	10	NA	NA	231	92	combination_of_known_splicesites	FALSE	canonical	B	coding	232	699	565	1263	103051	105164	TRUE	30
STRG.214.2	NW_019376234.1	+	2763	9	novel_not_in_catalog	gene137	novel	2897	10	NA	NA	-296	92	at_least_one_novel_splicesite	FALSE	canonical	B	coding	472	1419	299	1717	103051	106428	FALSE	30
STRG.214.3	NW_019376234.1	+	1548	9	novel_not_in_catalog	gene137	novel	2897	10	NA	NA	-296	-1000	at_least_one_novel_splicesite	TRUE	canonical	B	coding	457	1371	176	1546	103051	106380	FALSE	50
STRG.214.4	NW_019376234.1	+	2775	9	novel_not_in_catalog	gene137	novel	2897	10	NA	NA	-296	92	at_least_one_novel_splicesite	FALSE	non_canonical	B	coding	476	1431	299	1729	103051	106428	FALSE	30
STRG.214.5	NW_019376234.1	+	1898	9	novel_not_in_catalog	gene137	novel	2897	10	NA	NA	-296	-1000	at_least_one_novel_splicesite	FALSE	canonical	B	coding	457	1371	526	1896	103051	106380	FALSE	50
STRG.214.6	NW_019376234.1	+	2934	9	novel_in_catalog	gene137	novel	2897	10	NA	NA	-296	92	combination_of_known_junctions	FALSE	canonical	B	coding	471	1416	473	1888	103051	106428	FALSE	30
STRG.214.7	NW_019376234.1	+	2560	9	novel_not_in_catalog	gene137	novel	2897	10	NA	NA	-296	0	at_least_one_novel_splicesite	FALSE	non_canonical	B	coding	476	1431	176	1606	103051	106428	FALSE	55
STRG.214.8	NW_019376234.1	+	3059	9	novel_in_catalog	gene137	novel	3604	10	NA	NA	231	92	combination_of_known_junctions	FALSE	canonical	B	coding	472	1419	595	2013	103051	106428	FALSE	30
STRG.214.9	NW_019376234.1	+	1937	9	novel_in_catalog	gene137	novel	3560	10	NA	NA	231	-1000	combination_of_known_junctions	FALSE	canonical	B	coding	457	1371	565	1935	103051	106380	FALSE	50
STRG.217.1	NW_019376234.1	-	5165	7	novel_in_catalog	gene132	novel	4855	7	NA	NA	-57	0	combination_of_known_junctions	FALSE	canonical	B	coding	540	1623	1060	2682	64870	50580	FALSE	15
STRG.217.2	NW_019376234.1	-	4179	6	novel_in_catalog	gene132	novel	4874	7	NA	NA	12	0	combination_of_known_splicesites	FALSE	canonical	B	coding	283	852	845	1696	53064	50580	FALSE	15
STRG.217.3	NW_019376234.1	-	3167	2	novel_in_catalog	gene132	novel	4855	7	NA	NA	22007	0	combination_of_known_splicesites	FALSE	canonical	B	coding	125	378	307	684	53064	50580	FALSE	15
STRG.217.4	NW_019376234.1	-	865	4	novel_not_in_catalog	gene132	novel	4855	7	NA	NA	12	-15483	at_least_one_novel_splicesite	FALSE	non_canonical	B	non_coding	NA	NA	NA	NA	NA	NA	NA	30
STRG.217.5	NW_019376234.1	-	2023	4	novel_not_in_catalog	gene132	novel	4855	7	NA	NA	9041	-15483	at_least_one_novel_splicesite	FALSE	non_canonical	B	non_coding	NA	NA	NA	NA	NA	NA	NA	30
STRG.217.6	NW_019376234.1	-	1239	2	novel_not_in_catalog	gene132	novel	4874	7	NA	NA	12	-16777	at_least_one_novel_splicesite	FALSE	canonical	B	non_coding	NA	NA	NA	NA	NA	NA	NA	20
STRG.217.7	NW_019376234.1	-	655	3	novel_not_in_catalog	gene132	novel	4874	7	NA	NA	12	-17068	at_least_one_novel_splicesite	FALSE	canonical	B	non_coding	NA	NA	NA	NA	NA	NA	NA	65
STRG.217.8	NW_019376234.1	-	507	2	novel_not_in_catalog	gene132	novel	4855	7	NA	NA	4019	-17068	at_least_one_novel_splicesite	FALSE	non_canonical	B	non_coding	NA	NA	NA	NA	NA	NA	NA	65
STRG.220.1	NW_019376234.1	+	445	2	novel_in_catalog	gene133	novel	908	4	NA	NA	36	-10	combination_of_known_splicesites	FALSE	canonical	A	non_coding	NA	NA	NA	NA	NA	NA	NA	50
STRG.224.1	NW_019376234.1	+	1954	8	novel_in_catalog	gene139	novel	5415	7	NA	NA	93	-374	combination_of_known_junctions	FALSE	canonical	B	coding	258	777	604	1380	124922	161941	FALSE	30
STRG.224.2	NW_019376234.1	+	1567	8	novel_in_catalog	gene139	novel	5028	7	NA	NA	93	-374	combination_of_known_junctions	FALSE	canonical	B	coding	258	777	217	993	124922	161941	FALSE	30
STRG.224.3	NW_019376234.1	+	1632	8	novel_in_catalog	gene139	novel	5164	8	NA	NA	93	-374	combination_of_known_junctions	FALSE	canonical	B	coding	258	777	282	1058	124922	161941	FALSE	30
STRG.224.4	NW_019376234.1	+	1563	8	novel_in_catalog	gene139	novel	5164	8	NA	NA	93	-374	combination_of_known_junctions	FALSE	canonical	B	coding	235	708	282	989	124922	161941	FALSE	30
STRG.224.5	NW_019376234.1	+	998	3	novel_in_catalog	gene139	novel	5415	7	NA	NA	93	-374	combination_of_known_splicesites	FALSE	canonical	B	non_coding	NA	NA	NA	NA	NA	NA	NA	30
STRG.224.6	NW_019376234.1	+	3543	7	novel_in_catalog	gene139	novel	3648	7	NA	NA	93	110	combination_of_known_junctions	FALSE	canonical	B	coding	613	1842	604	2445	124922	167157	FALSE	40
STRG.224.7	NW_019376234.1	+	4151	2	novel_in_catalog	gene139	novel	3648	7	NA	NA	93	110	intron_retention	FALSE	canonical	B	coding	441	1326	1728	3053	124960	167157	FALSE	40
STRG.224.8	NW_019376234.1	+	3221	7	novel_in_catalog	gene139	novel	3648	7	NA	NA	93	110	combination_of_known_junctions	FALSE	canonical	B	coding	613	1842	282	2123	124922	167157	FALSE	40
STRG.224.9	NW_019376234.1	+	794	2	novel_not_in_catalog	gene139	novel	5093	7	NA	NA	93	-38070	at_least_one_novel_splicesite	FALSE	canonical	B	non_coding	NA	NA	NA	NA	NA	NA	NA	10
STRG.229.1	NW_019376234.1	-	2733	9	novel_in_catalog	gene147	novel	2702	10	NA	NA	-182	0	combination_of_known_splicesites	FALSE	canonical	B	coding	254	765	840	1604	338703	333380	TRUE	10
STRG.229.2	NW_019376234.1	-	2685	9	novel_not_in_catalog	gene147	novel	2702	10	NA	NA	-182	0	at_least_one_novel_splicesite	FALSE	non_canonical	B	coding	146	441	940	1380	337309	333840	TRUE	10
STRG.229.3	NW_019376234.1	-	2665	10	novel_not_in_catalog	gene147	novel	2643	10	NA	NA	-182	0	at_least_one_novel_splicesite	FALSE	non_canonical	B	coding	146	441	769	1209	337309	333840	TRUE	10
STRG.229.4	NW_019376234.1	-	839	2	novel_not_in_catalog	gene147	novel	2638	10	NA	NA	-182	-6834	at_least_one_novel_splicesite	FALSE	canonical	B	non_coding	NA	NA	NA	NA	NA	NA	NA	35
STRG.229.5	NW_019376234.1	-	727	2	novel_not_in_catalog	gene147	novel	2643	10	NA	NA	276	-6834	at_least_one_novel_splicesite	FALSE	canonical	B	non_coding	NA	NA	NA	NA	NA	NA	NA	35
STRG.230.1	NW_019376234.1	+	2024	1	antisense	novelGene_gene154_AS	novel	NA	NA	NA	NA	NA	NA	mono-exon	FALSE	NA	A	non_coding	NA	NA	NA	NA	NA	NA	NA	35
STRG.239.1	NW_019376234.1	+	1164	6	incomplete-splice_match	gene155	rna295	1458	7	551	-92	551	92	3prime_fragment	FALSE	canonical	B	coding	310	933	77	1009	591636	592977	FALSE	55
STRG.239.2	NW_019376234.1	+	1314	5	novel_in_catalog	gene155	novel	1458	7	NA	NA	551	92	intron_retention	FALSE	canonical	B	coding	196	591	77	667	591636	592426	TRUE	55
STRG.239.3	NW_019376234.1	+	1077	5	novel_in_catalog	gene155	novel	1458	7	NA	NA	551	92	combination_of_known_splicesites	FALSE	canonical	B	coding	281	846	77	922	591636	592977	FALSE	55
STRG.240.1	NW_019376234.1	+	574	2	incomplete-splice_match	gene156	rna297	1507	6	33	2898	33	-2898	5prime_fragment	FALSE	canonical	B	non_coding	NA	NA	NA	NA	NA	NA	NA	70
STRG.240.2	NW_019376234.1	+	3469	4	novel_in_catalog	gene156	novel	1319	5	NA	NA	33	1182	intron_retention	FALSE	canonical	B	coding	245	738	1458	2195	597054	597916	FALSE	35
STRG.240.3	NW_019376234.1	+	2541	5	incomplete-splice_match	gene156	rna296	2186	6	894	-1182	892	1182	3prime_fragment	FALSE	canonical	B	coding	347	1044	224	1267	595552	597916	FALSE	35
STRG.241.1	NW_019376234.1	+	2324	3	novel_not_in_catalog	gene159	novel	2231	3	NA	NA	0	-3	intron_retention	FALSE	canonical	A	coding	479	1440	622	2061	606653	608151	TRUE	25
STRG.242.1	NW_019376234.1	-	1614	6	novel_not_in_catalog	gene160	novel	998	5	NA	NA	75	798	at_least_one_novel_splicesite	FALSE	canonical	C	coding	244	735	74	808	610109	609186	TRUE	55
STRG.242.2	NW_019376234.1	-	923	5	full-splice_match	gene160	rna305	998	5	75	0	75	0	alternative_5end	FALSE	canonical	C	coding	244	735	74	808	610109	609186	FALSE	45
STRG.242.3	NW_019376234.1	-	767	4	novel_in_catalog	gene160	novel	998	5	NA	NA	75	0	combination_of_known_splicesites	FALSE	canonical	C	coding	192	579	74	652	610109	609186	FALSE	45
STRG.242.4	NW_019376234.1	-	590	3	novel_in_catalog	gene160	novel	998	5	NA	NA	75	0	combination_of_known_splicesites	FALSE	canonical	C	coding	133	402	74	475	610109	609186	FALSE	45
STRG.244.1	NW_019376234.1	-	829	3	incomplete-splice_match	gene161	rna306	1267	4	432	62	432	-62	3prime_fragment	FALSE	canonical	A	coding	172	519	244	762	611614	611038	FALSE	45
STRG.245.1	NW_019376234.1	+	2096	3	novel_in_catalog	gene162	novel	1742	4	NA	NA	-297	-8	intron_retention	FALSE	canonical	C	coding	276	831	902	1732	613178	614071	FALSE	45
STRG.245.2	NW_019376234.1	+	1734	4	full-splice_match	gene162	rna307	1742	4	0	8	0	-8	reference_match	FALSE	canonical	C	coding	393	1182	189	1370	612694	614071	FALSE	45
STRG.246.1	NW_019376234.1	+	1299	3	incomplete-splice_match	gene163	rna308	829	4	570	-517	570	517	3prime_fragment	FALSE	canonical	A	coding	206	621	70	690	614989	615737	FALSE	45
STRG.250.3	NW_019376234.1	-	211	2	novel_in_catalog	gene144	novel	360	3	NA	NA	61	0	combination_of_known_splicesites	FALSE	canonical	A	non_coding	NA	NA	NA	NA	NA	NA	NA	15
STRG.252.1	NW_019376234.1	+	1820	1	novel_in_catalog	gene142	novel	9359	32	NA	NA	80976	-25235	mono-exon_by_intron_retention	FALSE	NA	B	coding	125	378	625	1002	293856	294233	NA	60
STRG.253.1	NW_019376234.1	+	395	3	novel_in_catalog	gene142	novel	9359	32	NA	NA	85498	-18517	combination_of_known_splicesites	FALSE	canonical	B	coding	102	306	88	393	297841	301767	FALSE	40
STRG.254.1	NW_019376234.1	-	1099	3	novel_in_catalog	gene172	novel	1453	4	NA	NA	182	-20	combination_of_known_splicesites	FALSE	canonical	C	non_coding	NA	NA	NA	NA	NA	NA	NA	55
STRG.254.2	NW_019376234.1	-	1251	4	full-splice_match	gene172	rna324	1453	4	182	20	182	-20	alternative_5end	FALSE	canonical	C	coding	275	828	143	970	836924	835934	FALSE	55
STRG.254.3	NW_019376234.1	-	1193	4	novel_not_in_catalog	gene172	novel	1453	4	NA	NA	182	-20	at_least_one_novel_splicesite	FALSE	canonical	C	coding	143	432	143	574	836924	836272	FALSE	55
STRG.255.1	NW_019376234.1	-	549	3	novel_in_catalog	gene173	novel	1117	5	NA	NA	28	-75	combination_of_known_splicesites	FALSE	canonical	C	coding	156	471	57	527	838944	837782	FALSE	35
STRG.255.2	NW_019376234.1	-	1073	4	novel_in_catalog	gene173	novel	1117	5	NA	NA	28	-75	intron_retention	FALSE	canonical	C	coding	111	336	57	392	838944	838558	TRUE	35
STRG.255.3	NW_019376234.1	-	821	4	novel_in_catalog	gene173	novel	1117	5	NA	NA	28	-75	combination_of_known_splicesites	FALSE	canonical	C	non_coding	NA	NA	NA	NA	NA	NA	NA	35
STRG.255.4	NW_019376234.1	-	1014	5	full-splice_match	gene173	rna325	1117	5	28	75	28	-75	alternative_3end	FALSE	canonical	C	coding	311	936	57	992	838944	837782	FALSE	35
STRG.256.1	NW_019376234.1	+	539	1	genic	gene175	novel	NA	NA	NA	NA	2150	144	mono-exon	FALSE	NA	A	non_coding	NA	NA	NA	NA	NA	NA	NA	35
STRG.257.1	NW_019376234.1	+	998	3	novel_in_catalog	gene174	novel	1574	4	NA	NA	434	94	combination_of_known_splicesites	FALSE	canonical	A	coding	128	387	87	473	840505	841248	TRUE	30
STRG.262.1	NW_019376234.1	-	585	2	novel_not_in_catalog	gene181	novel	2233	6	NA	NA	-825	-2650	at_least_one_novel_splicesite	FALSE	canonical	A	non_coding	NA	NA	NA	NA	NA	NA	NA	45
STRG.263.1	NW_019376234.1	+	2806	7	novel_in_catalog	gene176	novel	2228	8	NA	NA	-62	428	intron_retention	FALSE	canonical	B	coding	502	1509	129	1637	847374	850061	TRUE	40
STRG.263.2	NW_019376234.1	+	2759	7	novel_in_catalog	gene176	novel	2339	8	NA	NA	266	428	intron_retention	FALSE	canonical	B	coding	480	1443	148	1590	847936	850061	TRUE	40
STRG.264.1	NW_019376234.1	-	2750	7	novel_in_catalog	gene177	novel	2403	8	NA	NA	77	0	intron_retention	FALSE	canonical	B	coding	400	1203	1329	2531	852999	851107	FALSE	25
STRG.264.2	NW_019376234.1	-	2794	7	novel_in_catalog	gene177	novel	2403	8	NA	NA	77	0	intron_retention	FALSE	canonical	B	coding	526	1581	286	1866	854108	851886	TRUE	25
STRG.264.3	NW_019376234.1	-	2485	7	novel_in_catalog	gene177	novel	2403	8	NA	NA	77	0	intron_retention	FALSE	canonical	B	coding	465	1398	286	1683	854108	851760	TRUE	25
STRG.264.4	NW_019376234.1	-	1366	3	novel_in_catalog	gene177	novel	2396	9	NA	NA	77	-1705	intron_retention	FALSE	canonical	B	coding	313	942	136	1077	854108	853101	FALSE	35
STRG.280.1	NW_019376234.1	-	2503	4	novel_not_in_catalog	gene183	novel	2309	4	NA	NA	67	318	intron_retention	FALSE	canonical	B	coding	405	1218	727	1944	897220	889399	FALSE	45
STRG.280.2	NW_019376234.1	-	1313	3	novel_in_catalog	gene183	novel	2309	4	NA	NA	67	-210	intron_retention	FALSE	canonical	B	coding	198	597	686	1282	895734	889399	FALSE	50
STRG.282.1	NW_019376234.1	-	1680	1	novel_in_catalog	gene178	novel	2667	9	NA	NA	5096	-508	mono-exon_by_intron_retention	FALSE	NA	A	coding	115	348	201	548	860184	859837	NA	35
STRG.283.1	NW_019376234.1	+	916	3	novel_not_in_catalog	gene180	novel	4520	6	NA	NA	-5682	-4023	at_least_one_novel_splicesite	FALSE	canonical	B	coding	121	363	553	915	876701	877257	FALSE	55
STRG.284.1	NW_019376234.1	+	1640	1	genic	gene179	novel	NA	NA	NA	NA	210	87	mono-exon	FALSE	NA	A	non_coding	NA	NA	NA	NA	NA	NA	NA	0
STRG.286.1	NW_019376234.1	+	1087	1	novel_in_catalog	gene180	novel	4520	6	NA	NA	3828	-112	mono-exon_by_intron_retention	FALSE	NA	B	coding	174	525	86	610	880168	880692	NA	85
STRG.287.1	NW_019376234.1	-	951	3	novel_in_catalog	gene187	novel	1302	4	NA	NA	236	0	combination_of_known_splicesites	FALSE	canonical	B	coding	253	762	75	836	937241	936161	FALSE	35
STRG.287.2	NW_019376234.1	-	1004	4	novel_not_in_catalog	gene187	novel	1302	4	NA	NA	236	0	at_least_one_novel_splicesite	FALSE	canonical	B	coding	257	774	116	889	937076	936161	FALSE	35
STRG.288.1	NW_019376234.1	+	1039	1	novel_in_catalog	gene186	novel	3047	7	NA	NA	11424	-8566	mono-exon	FALSE	NA	B	non_coding	NA	NA	NA	NA	NA	NA	NA	25
STRG.289.1	NW_019376234.1	+	1618	4	incomplete-splice_match	gene186	rna352	3068	7	19205	2	19205	-2	3prime_fragment	FALSE	canonical	B	coding	219	660	263	922	933117	933902	FALSE	15
STRG.290.1	NW_019376234.1	+	252	2	novel_not_in_catalog	gene166	novel	5106	5	NA	NA	0	-88928	at_least_one_novel_splicesite	FALSE	canonical	B	non_coding	NA	NA	NA	NA	NA	NA	NA	75
STRG.290.2	NW_019376234.1	+	1439	5	incomplete-splice_match	gene166	rna311	4488	7	2	18880	0	-18880	5prime_fragment	FALSE	canonical	B	coding	266	798	642	1439	774227	793056	FALSE	40
STRG.290.3	NW_019376234.1	+	1652	5	novel_in_catalog	gene166	novel	5291	6	NA	NA	0	221	combination_of_known_splicesites	FALSE	canonical	B	coding	275	828	642	1469	774227	811974	FALSE	55
STRG.290.4	NW_019376234.1	+	449	2	novel_in_catalog	gene166	novel	5106	5	NA	NA	0	221	combination_of_known_splicesites	FALSE	canonical	B	non_coding	NA	NA	NA	NA	NA	NA	NA	55
STRG.290.5	NW_019376234.1	+	606	2	novel_not_in_catalog	gene166	novel	5160	5	NA	NA	290	-88578	at_least_one_novel_splicesite	FALSE	canonical	B	non_coding	NA	NA	NA	NA	NA	NA	NA	45
STRG.290.6	NW_019376234.1	+	1133	2	fusion	gene169_gene166	novel	5006	4	NA	NA	22061	-1736	multi-exon	FALSE	canonical	A	coding	293	879	255	1133	821113	821991	FALSE	45
STRG.290.7	NW_019376234.1	+	415	2	incomplete-splice_match	gene166	rna315	5006	4	22061	710	22061	221	3prime_fragment	FALSE	canonical	B	coding	98	297	19	315	795802	812057	FALSE	55
STRG.290.8	NW_019376234.1	+	3234	4	novel_in_catalog	gene169	novel	2757	4	NA	NA	26	0	combination_of_known_junctions	FALSE	canonical	A	coding	763	2292	786	3077	821113	823570	FALSE	35
STRG.293.1	NW_019376234.1	+	693	1	incomplete-splice_match	gene166	rna311	4488	7	74432	16234	21287	-16234	mono-exon	FALSE	NA	B	coding	195	585	109	693	795118	795702	NA	10
STRG.294.1	NW_019376234.1	+	3488	5	novel_not_in_catalog	gene189	novel	8514	12	NA	NA	-95	-6822	at_least_one_novel_splicesite	FALSE	non_canonical	B	coding	944	2832	655	3486	956088	961455	FALSE	35
STRG.294.10	NW_019376234.1	+	7567	12	novel_not_in_catalog	gene189	novel	8356	11	NA	NA	0	-1226	at_least_one_novel_splicesite	FALSE	canonical	B	coding	2266	6801	734	7534	958294	967020	FALSE	55
STRG.294.2	NW_019376234.1	+	10560	14	novel_not_in_catalog	gene189	novel	8735	13	NA	NA	-95	675	at_least_one_novel_splicesite	FALSE	canonical	B	coding	2282	6849	1660	8508	956088	967020	FALSE	50
STRG.294.3	NW_019376234.1	+	1609	4	novel_not_in_catalog	gene189	novel	9067	12	NA	NA	-95	-9559	at_least_one_novel_splicesite	FALSE	canonical	B	non_coding	NA	NA	NA	NA	NA	NA	NA	35
STRG.294.4	NW_019376234.1	+	3579	6	novel_not_in_catalog	gene189	novel	8617	13	NA	NA	-95	-6822	at_least_one_novel_splicesite	FALSE	canonical	B	coding	944	2832	746	3577	956088	961455	FALSE	35
STRG.294.5	NW_019376234.1	+	3902	5	novel_not_in_catalog	gene189	novel	9067	12	NA	NA	104	-6822	at_least_one_novel_splicesite	FALSE	canonical	B	coding	944	2832	1069	3900	956088	961455	FALSE	35
STRG.294.6	NW_019376234.1	+	3456	3	novel_in_catalog	gene189	novel	9067	12	NA	NA	104	-6822	combination_of_known_splicesites	FALSE	canonical	B	coding	536	1608	1847	3454	959848	961455	FALSE	35
STRG.294.7	NW_019376234.1	+	3524	5	novel_not_in_catalog	gene189	novel	8514	12	NA	NA	-48	-6822	at_least_one_novel_splicesite	FALSE	canonical	B	coding	944	2832	691	3522	956088	961455	FALSE	35
STRG.294.8	NW_019376234.1	+	7468	11	novel_not_in_catalog	gene189	novel	9190	13	NA	NA	-425	-768	at_least_one_novel_splicesite	FALSE	canonical	B	coding	1874	5625	1353	6977	959848	967020	FALSE	90
STRG.294.9	NW_019376234.1	+	3098	3	novel_not_in_catalog	gene189	novel	9190	13	NA	NA	-425	-6822	at_least_one_novel_splicesite	FALSE	canonical	B	coding	536	1608	1489	3096	959848	961455	FALSE	35
STRG.295.1	NW_019376234.1	+	364	1	antisense	novelGene_gene198_AS	novel	NA	NA	NA	NA	NA	NA	mono-exon	FALSE	NA	A	non_coding	NA	NA	NA	NA	NA	NA	NA	40
STRG.296.1	NW_019376234.1	+	341	1	intergenic	novelGene_511	novel	NA	NA	NA	NA	NA	NA	mono-exon	FALSE	NA	A	non_coding	NA	NA	NA	NA	NA	NA	NA	25
STRG.297.1	NW_019376234.1	-	755	4	novel_in_catalog	gene199	novel	952	5	NA	NA	90	71	combination_of_known_splicesites	FALSE	canonical	A	coding	102	309	219	527	1083851	1083420	FALSE	30
STRG.298.1	NW_019376234.1	+	2812	8	novel_in_catalog	gene197	novel	2939	9	NA	NA	11	-50	combination_of_known_splicesites	FALSE	canonical	B	coding	472	1419	237	1655	1072374	1076676	TRUE	55
STRG.298.2	NW_019376234.1	+	1958	7	novel_in_catalog	gene197	novel	2939	9	NA	NA	11	-50	combination_of_known_splicesites	FALSE	canonical	B	coding	496	1491	199	1689	1073447	1077971	FALSE	55
STRG.298.3	NW_019376234.1	+	1021	3	novel_in_catalog	gene197	novel	2939	9	NA	NA	4968	-50	combination_of_known_splicesites	FALSE	canonical	B	coding	213	642	4	645	1073447	1077864	FALSE	55
STRG.298.4	NW_019376234.1	+	955	2	novel_in_catalog	gene197	novel	2939	9	NA	NA	4968	-50	combination_of_known_splicesites	FALSE	canonical	B	coding	191	576	4	579	1073447	1077864	FALSE	55
STRG.298.5	NW_019376234.1	+	1908	5	incomplete-splice_match	gene197	rna373	2999	10	5675	50	5675	-50	3prime_fragment	FALSE	canonical	B	coding	310	933	707	1639	1074857	1077971	FALSE	55
STRG.300.1	NW_019376234.1	+	1078	4	novel_in_catalog	gene200	novel	1140	5	NA	NA	122	-4	intron_retention	FALSE	canonical	B	coding	124	375	670	1044	1086516	1086943	FALSE	40
STRG.300.2	NW_019376234.1	+	1068	4	novel_in_catalog	gene200	novel	1140	5	NA	NA	122	-4	intron_retention	FALSE	canonical	B	coding	142	429	90	518	1085830	1086374	TRUE	40
STRG.302.1	NW_019376234.1	-	717	3	novel_not_in_catalog	gene151	novel	2973	2	NA	NA	36	-2040	at_least_one_novel_splicesite	FALSE	non_canonical	A	non_coding	NA	NA	NA	NA	NA	NA	NA	50
STRG.303.1	NW_019376234.1	+	939	2	incomplete-splice_match	gene153	rna283	12181	8	105	87876	105	-87876	5prime_fragment	FALSE	canonical	B	non_coding	NA	NA	NA	NA	NA	NA	NA	30
STRG.303.2	NW_019376234.1	+	346	2	novel_not_in_catalog	gene153	novel	12181	8	NA	NA	105	-87876	at_least_one_novel_splicesite	FALSE	canonical	B	non_coding	NA	NA	NA	NA	NA	NA	NA	30
STRG.303.3	NW_019376234.1	+	537	2	incomplete-splice_match	gene153	rna285	11627	8	-47	87876	-47	-87876	5prime_fragment	FALSE	canonical	B	non_coding	NA	NA	NA	NA	NA	NA	NA	30
STRG.305.1	NW_019376234.1	+	3938	5	incomplete-splice_match	gene153	rna285	11627	8	1001	7097	1001	-7097	internal_fragment	FALSE	canonical	B	coding	917	2751	1188	3938	498557	577912	FALSE	10
STRG.305.2	NW_019376234.1	+	3805	6	novel_not_in_catalog	gene153	novel	12181	8	NA	NA	1001	-7097	at_least_one_novel_splicesite	FALSE	canonical	B	coding	917	2751	1055	3805	498557	577912	FALSE	10
STRG.305.3	NW_019376234.1	+	2793	4	novel_not_in_catalog	gene153	novel	10486	6	NA	NA	-6	-7097	at_least_one_novel_splicesite	FALSE	canonical	B	coding	863	2589	205	2793	575202	577912	FALSE	10
STRG.305.4	NW_019376234.1	+	2753	4	incomplete-splice_match	gene153	rna287	9687	6	-29	7097	-6	-7097	5prime_fragment	FALSE	canonical	B	coding	903	2709	45	2753	551029	577912	FALSE	10
STRG.305.5	NW_019376234.1	+	3899	4	novel_in_catalog	gene153	novel	10633	6	NA	NA	-232	-7097	combination_of_known_junctions	FALSE	canonical	B	coding	862	2586	1314	3899	575202	577912	FALSE	10
STRG.305.6	NW_019376234.1	+	2837	4	incomplete-splice_match	gene153	rna286	10486	6	686	7097	-232	-7097	5prime_fragment	FALSE	canonical	B	coding	863	2589	249	2837	575202	577912	FALSE	10
STRG.311.1	NW_019376234.1	+	1747	1	intergenic	novelGene_510	novel	NA	NA	NA	NA	NA	NA	mono-exon	FALSE	NA	A	coding	126	381	114	494	556981	557361	NA	55
STRG.314.1	NW_019376234.1	+	625	1	genic	gene153	novel	NA	NA	NA	NA	-28	-17434	mono-exon	FALSE	NA	B	non_coding	NA	NA	NA	NA	NA	NA	NA	60
STRG.315.1	NW_019376234.1	+	2227	1	novel_in_catalog	gene153	novel	10486	6	NA	NA	602	-15202	mono-exon	FALSE	NA	B	non_coding	NA	NA	NA	NA	NA	NA	NA	20
STRG.316.1	NW_019376234.1	+	1849	1	genic	gene153	novel	NA	NA	NA	NA	-638	-12353	mono-exon	FALSE	NA	B	non_coding	NA	NA	NA	NA	NA	NA	NA	60
STRG.318.1	NW_019376234.1	+	1049	1	incomplete-splice_match	gene153	rna283	12181	8	83190	5915	6600	-5915	mono-exon	FALSE	NA	B	coding	202	606	444	1049	578489	579094	NA	45
STRG.319.1	NW_019376234.1	+	293	1	incomplete-splice_match	gene153	rna283	12181	8	84576	5285	7986	-5285	mono-exon	FALSE	NA	B	non_coding	NA	NA	NA	NA	NA	NA	NA	45
STRG.320.1	NW_019376234.1	+	276	1	incomplete-splice_match	gene153	rna283	12181	8	84893	4985	8303	-4985	mono-exon	FALSE	NA	B	non_coding	NA	NA	NA	NA	NA	NA	NA	30
STRG.322.1	NW_019376234.1	+	1601	3	incomplete-splice_match	gene153	rna293	9647	6	9646	2183	9646	-2183	3prime_fragment	TRUE	canonical	B	coding	513	1539	62	1600	581153	582825	FALSE	30
STRG.323.1	NW_019376234.1	+	297	1	incomplete-splice_match	gene153	rna283	12181	8	89546	311	12956	-311	mono-exon	FALSE	NA	B	non_coding	NA	NA	NA	NA	NA	NA	NA	45
STRG.324.1	NW_019376234.1	+	859	5	novel_not_in_catalog	gene206	novel	4814	19	NA	NA	0	-6500	at_least_one_novel_splicesite	FALSE	non_canonical	B	coding	154	462	396	857	1120043	1121194	FALSE	45
STRG.325.1	NW_019376234.1	+	2064	1	novel_in_catalog	gene206	novel	4814	19	NA	NA	2734	-3296	mono-exon_by_intron_retention	FALSE	NA	B	coding	182	546	1518	2063	1123854	1124399	NA	70
STRG.326.1	NW_019376234.1	+	540	1	genic	gene206	novel	NA	NA	NA	NA	7902	348	mono-exon	FALSE	NA	B	non_coding	NA	NA	NA	NA	NA	NA	NA	50
STRG.328.1	NW_019376234.1	+	3366	4	fusion	gene217_gene216	novel	1332	4	NA	NA	-545	45	intron_retention	FALSE	canonical	A	coding	233	702	1150	1851	1258761	1259587	FALSE	55
STRG.329.1	NW_019376234.1	+	1173	3	novel_not_in_catalog	gene219	novel	568	2	NA	NA	15	647	intron_retention	FALSE	canonical	B	coding	120	363	536	898	1262820	1263256	FALSE	40
STRG.329.2	NW_019376234.1	+	1088	4	novel_not_in_catalog	gene219	novel	532	3	NA	NA	15	647	at_least_one_novel_splicesite	FALSE	canonical	B	coding	120	363	451	813	1262820	1263256	FALSE	40
STRG.330.1	NW_019376234.1	+	2416	4	novel_not_in_catalog	gene222	novel	1400	4	NA	NA	15	-4705	at_least_one_novel_splicesite	FALSE	canonical	B	coding	433	1302	1042	2343	1267644	1268945	FALSE	40
STRG.330.2	NW_019376234.1	+	1204	3	novel_in_catalog	gene222	novel	1400	4	NA	NA	15	156	combination_of_known_splicesites	FALSE	canonical	B	coding	106	321	189	509	1266023	1273184	FALSE	35
STRG.332.1	NW_019376234.1	+	2111	1	genic	gene210	novel	NA	NA	NA	NA	-1229	215	mono-exon	FALSE	NA	A	non_coding	NA	NA	NA	NA	NA	NA	NA	35
STRG.332.2	NW_019376234.1	+	453	3	fusion	gene210_gene212	novel	561	3	NA	NA	255	-1679	multi-exon	TRUE	canonical	B	non_coding	NA	NA	NA	NA	NA	NA	NA	30
STRG.332.3	NW_019376234.1	+	411	3	fusion	gene210_gene212	novel	561	3	NA	NA	255	-1679	multi-exon	FALSE	canonical	B	coding	99	300	57	356	1213388	1217966	FALSE	30
STRG.332.4	NW_019376234.1	+	2419	5	novel_in_catalog	gene212	novel	1455	6	NA	NA	82	1103	combination_of_known_splicesites	FALSE	canonical	A	coding	196	591	352	942	1218006	1219326	FALSE	45
STRG.333.1	NW_019376234.1	-	3159	4	incomplete-splice_match	gene211	rna406	3243	5	11053	41	11053	-41	3prime_fragment	FALSE	canonical	B	coding	1011	3033	127	3159	1216993	1213794	FALSE	50
STRG.333.2	NW_019376234.1	-	1369	4	novel_not_in_catalog	gene211	novel	3243	5	NA	NA	11053	-41	at_least_one_novel_splicesite	FALSE	canonical	B	coding	213	642	127	768	1216993	1214503	TRUE	50
STRG.334.1	NW_019376234.1	+	1530	4	novel_in_catalog	gene213	novel	1676	5	NA	NA	1	5	combination_of_known_splicesites	FALSE	canonical	C	coding	142	429	254	682	1223100	1224229	FALSE	30
STRG.334.2	NW_019376234.1	+	1288	6	novel_not_in_catalog	gene213	novel	1676	5	NA	NA	1	-303	at_least_one_novel_splicesite	FALSE	canonical	C	coding	164	495	254	748	1223100	1224229	FALSE	35
STRG.334.3	NW_019376234.1	+	1342	3	novel_not_in_catalog	gene213	novel	1676	5	NA	NA	1	5	at_least_one_novel_splicesite	FALSE	canonical	C	non_coding	NA	NA	NA	NA	NA	NA	NA	30
STRG.334.4	NW_019376234.1	+	1028	5	novel_not_in_catalog	gene213	novel	1687	5	NA	NA	0	-607	at_least_one_novel_splicesite	FALSE	canonical	C	coding	192	579	214	792	1223100	1224229	FALSE	45
STRG.334.5	NW_019376234.1	+	1687	5	full-splice_match	gene213	rna411	1687	5	0	0	0	0	reference_match	FALSE	canonical	C	coding	192	579	266	844	1223100	1224229	FALSE	50
STRG.334.6	NW_019376234.1	+	1084	4	novel_not_in_catalog	gene213	novel	1687	5	NA	NA	0	-607	intron_retention	FALSE	canonical	C	coding	106	321	214	534	1223100	1223848	TRUE	45
STRG.334.7	NW_019376234.1	+	1441	5	novel_not_in_catalog	gene213	novel	1687	5	NA	NA	0	-303	at_least_one_novel_splicesite	FALSE	canonical	C	coding	192	579	323	901	1223100	1224229	FALSE	35
STRG.336.1	NW_019376234.1	-	915	3	novel_not_in_catalog	gene214	novel	1265	2	NA	NA	1	46	at_least_one_novel_splicesite	FALSE	non_canonical	A	coding	131	396	202	597	1226606	1225816	FALSE	25
STRG.338.1	NW_019376234.1	+	467	2	novel_not_in_catalog	gene202	novel	2047	11	NA	NA	-37	-6297	at_least_one_novel_splicesite	FALSE	canonical	C	non_coding	NA	NA	NA	NA	NA	NA	NA	25
STRG.338.2	NW_019376234.1	+	2949	11	full-splice_match	gene202	rna383	2047	11	-317	-585	0	421	alternative_3end5end	FALSE	canonical	C	coding	643	1932	433	2364	1095664	1100980	FALSE	10
STRG.338.3	NW_019376234.1	+	827	2	novel_in_catalog	gene202	novel	1776	10	NA	NA	3396	421	combination_of_known_splicesites	FALSE	canonical	C	non_coding	NA	NA	NA	NA	NA	NA	NA	10
STRG.339.1	NW_019376234.1	-	2291	14	novel_not_in_catalog	gene203	novel	2400	14	NA	NA	10	0	at_least_one_novel_splicesite	FALSE	canonical	B	coding	649	1950	223	2172	1105093	1101522	FALSE	35
STRG.339.2	NW_019376234.1	-	2562	12	novel_in_catalog	gene203	novel	2400	14	NA	NA	10	0	intron_retention	FALSE	canonical	B	coding	610	1833	223	2055	1105093	1101910	FALSE	35
STRG.339.3	NW_019376234.1	-	2547	12	novel_in_catalog	gene203	novel	2385	14	NA	NA	10	0	intron_retention	FALSE	canonical	B	coding	605	1818	223	2040	1105093	1101910	FALSE	35
STRG.339.4	NW_019376234.1	-	1813	6	novel_in_catalog	gene203	novel	2400	14	NA	NA	869	-886	intron_retention	FALSE	canonical	B	coding	186	561	416	976	1104041	1103324	TRUE	30
STRG.339.5	NW_019376234.1	-	1417	9	incomplete-splice_match	gene203	rna388	2385	14	10	1326	10	-1326	5prime_fragment	FALSE	canonical	B	coding	397	1194	223	1416	1105093	1102730	FALSE	50
STRG.341.1	NW_019376234.1	+	515	2	incomplete-splice_match	gene205	rna391	1321	5	996	15	996	-15	3prime_fragment	FALSE	canonical	A	coding	56	171	142	312	1112353	1112523	FALSE	35
STRG.342.1	NW_019376234.1	+	476	1	full-splice_match	gene228	rna456	502	1	20	6	20	-6	mono-exon	FALSE	NA	A	coding	123	372	36	407	1356584	1356955	NA	15
STRG.343.1	NW_019376234.1	-	1164	6	incomplete-splice_match	gene229	rna457	1262	7	118	41	118	-41	3prime_fragment	FALSE	canonical	A	coding	307	924	233	1156	1358134	1357023	FALSE	40
STRG.346.1	NW_019376234.1	+	918	3	incomplete-splice_match	gene232	rna461	1940	7	3576	57	3576	-57	3prime_fragment	FALSE	canonical	A	coding	118	357	212	568	1376373	1376729	FALSE	45
STRG.347.1	NW_019376234.1	+	912	3	incomplete-splice_match	gene233	rna462	2466	8	4847	-19	4847	19	3prime_fragment	FALSE	canonical	B	coding	178	537	166	702	1387376	1387979	FALSE	40
STRG.347.2	NW_019376234.1	+	952	3	novel_not_in_catalog	gene233	novel	2466	8	NA	NA	6066	19	at_least_one_novel_splicesite	FALSE	canonical	B	coding	177	534	209	742	1387379	1387979	FALSE	40
STRG.348.1	NW_019376234.1	-	2096	5	novel_in_catalog	gene227	novel	4724	13	NA	NA	3070	-639	intron_retention	FALSE	canonical	A	coding	443	1332	758	2089	1352285	1350547	FALSE	35
STRG.351.1	NW_019376234.1	+	3862	13	novel_not_in_catalog	gene226	novel	4410	13	NA	NA	0	-406	at_least_one_novel_splicesite	FALSE	non_canonical	B	coding	487	1464	718	2181	1339315	1346278	TRUE	15
STRG.351.2	NW_019376234.1	+	3793	13	novel_not_in_catalog	gene226	novel	4503	14	NA	NA	0	-406	at_least_one_novel_splicesite	FALSE	non_canonical	B	coding	487	1464	718	2181	1339315	1346278	TRUE	15
STRG.351.3	NW_019376234.1	+	3816	14	novel_not_in_catalog	gene226	novel	4503	14	NA	NA	0	-940	at_least_one_novel_splicesite	FALSE	canonical	B	coding	487	1464	1200	2663	1339315	1346278	FALSE	25
STRG.351.4	NW_019376234.1	+	3950	12	novel_not_in_catalog	gene226	novel	4503	14	NA	NA	0	-406	intron_retention	FALSE	non_canonical	B	coding	487	1464	718	2181	1339315	1346278	TRUE	15
STRG.351.5	NW_019376234.1	+	3736	12	novel_not_in_catalog	gene226	novel	4128	12	NA	NA	0	-406	intron_retention	FALSE	non_canonical	B	coding	487	1464	504	1967	1339315	1346278	TRUE	15
STRG.351.6	NW_019376234.1	+	696	2	novel_in_catalog	gene226	novel	4298	13	NA	NA	0	-9123	combination_of_known_splicesites	FALSE	canonical	B	non_coding	NA	NA	NA	NA	NA	NA	NA	45
STRG.352.1	NW_019376234.1	+	1041	4	incomplete-splice_match	gene234	rna464	960	5	269	2	75	-2	3prime_fragment	FALSE	canonical	B	coding	194	585	121	705	1390221	1391003	FALSE	35
STRG.352.2	NW_019376234.1	+	1108	3	novel_in_catalog	gene234	novel	1054	5	NA	NA	75	-2	intron_retention	FALSE	canonical	B	non_coding	NA	NA	NA	NA	NA	NA	NA	35
STRG.352.3	NW_019376234.1	+	914	5	novel_not_in_catalog	gene234	novel	1054	5	NA	NA	75	-2	at_least_one_novel_splicesite	FALSE	canonical	B	coding	173	522	57	578	1390221	1391003	FALSE	35
STRG.353.1	NW_019376234.1	-	861	3	novel_in_catalog	gene235	novel	2235	5	NA	NA	35	-57	combination_of_known_splicesites	FALSE	canonical	A	coding	123	372	104	475	1393840	1391795	FALSE	15
STRG.354.1	NW_019376234.1	+	2686	13	novel_in_catalog	gene207	novel	3452	14	NA	NA	0	12	combination_of_known_splicesites	FALSE	canonical	B	coding	531	1596	301	1896	1130685	1148292	FALSE	20
STRG.354.2	NW_019376234.1	+	3519	13	novel_in_catalog	gene207	novel	3452	14	NA	NA	0	12	intron_retention	FALSE	canonical	B	coding	664	1995	1265	3259	1132174	1148822	FALSE	20
STRG.354.3	NW_019376234.1	+	1260	6	novel_in_catalog	gene207	novel	3452	14	NA	NA	0	-16973	intron_retention	FALSE	canonical	B	coding	172	519	301	819	1130685	1131601	TRUE	25
STRG.354.4	NW_019376234.1	+	3527	13	novel_in_catalog	gene207	novel	3452	14	NA	NA	0	12	intron_retention	FALSE	canonical	B	coding	967	2904	364	3267	1130685	1148822	FALSE	20
STRG.356.1	NW_019376234.1	+	218	1	genic	gene207	novel	NA	NA	NA	NA	18543	12	mono-exon	FALSE	NA	B	non_coding	NA	NA	NA	NA	NA	NA	NA	20
STRG.357.1	NW_019376234.1	-	4868	15	incomplete-splice_match	gene209	rna403	5960	16	-5	1186	-4	-1186	intron_retention	FALSE	canonical	B	coding	1271	3816	713	4528	1193891	1176312	FALSE	55
STRG.357.2	NW_019376234.1	-	5233	10	novel_in_catalog	gene209	novel	6297	17	NA	NA	-4	-3597	intron_retention	FALSE	canonical	B	coding	608	1827	713	2539	1193891	1181207	TRUE	20
STRG.357.3	NW_019376234.1	-	2398	6	novel_not_in_catalog	gene209	novel	6297	17	NA	NA	-4	-7230	intron_retention	FALSE	non_canonical	B	coding	134	405	1242	1646	1183619	1182768	FALSE	50
STRG.357.4	NW_019376234.1	-	1281	3	novel_in_catalog	gene209	novel	6297	17	NA	NA	-4	-9176	intron_retention	FALSE	canonical	B	coding	115	348	713	1060	1193891	1184183	FALSE	75
STRG.361.1	NW_019376234.1	+	1028	2	full-splice_match	gene244	rna478	1073	2	45	0	45	0	reference_match	FALSE	canonical	C	coding	217	654	86	739	1456050	1456703	FALSE	20
STRG.361.2	NW_019376234.1	+	1171	2	full-splice_match	gene244	rna479	1096	2	-76	1	45	-1	alternative_5end	FALSE	canonical	C	coding	217	654	230	883	1456050	1456703	FALSE	25
STRG.361.3	NW_019376234.1	+	1134	2	full-splice_match	gene244	rna480	1059	2	-76	1	45	-1	alternative_5end	FALSE	canonical	C	coding	217	654	193	846	1456050	1456703	FALSE	25
STRG.362.1	NW_019376234.1	+	1935	1	genic	gene246	novel	NA	NA	NA	NA	1520	569	mono-exon	FALSE	NA	A	coding	317	954	133	1086	1462405	1463358	NA	50
STRG.363.1	NW_019376234.1	-	6159	14	novel_in_catalog	gene239	novel	5729	12	NA	NA	-1072	0	combination_of_known_splicesites	FALSE	canonical	B	coding	1804	5415	431	5845	1417593	1410264	FALSE	40
STRG.363.2	NW_019376234.1	-	649	2	novel_in_catalog	gene239	novel	5729	12	NA	NA	-344	0	combination_of_known_splicesites	FALSE	canonical	B	non_coding	NA	NA	NA	NA	NA	NA	NA	40
STRG.363.3	NW_019376234.1	-	2497	4	novel_in_catalog	gene239	novel	5729	12	NA	NA	2986	-1821	intron_retention	FALSE	canonical	B	coding	684	2055	168	2222	1414440	1412046	FALSE	30
STRG.364.1	NW_019376234.1	+	3865	2	novel_not_in_catalog	gene194	novel	3233	2	NA	NA	-80716	-2	at_least_one_novel_splicesite	FALSE	canonical	B	coding	528	1587	837	2423	1059152	1060738	FALSE	25
STRG.364.11	NW_019376234.1	+	4991	6	novel_not_in_catalog	gene190	novel	3598	7	NA	NA	19	-4675	at_least_one_novel_splicesite	FALSE	canonical	B	coding	730	2193	363	2555	990700	1029400	FALSE	90
STRG.364.12	NW_019376234.1	+	2327	2	novel_not_in_catalog	gene190	novel	3598	7	NA	NA	19	-20763	at_least_one_novel_splicesite	FALSE	canonical	B	coding	167	504	492	995	1003366	1003869	FALSE	40
STRG.364.13	NW_019376234.1	+	3008	6	novel_not_in_catalog	gene190	novel	3598	7	NA	NA	19	-18410	at_least_one_novel_splicesite	FALSE	canonical	B	coding	717	2154	363	2516	990700	1007062	FALSE	35
STRG.364.14	NW_019376234.1	+	1550	2	novel_not_in_catalog	gene190	novel	3598	7	NA	NA	19	-18410	at_least_one_novel_splicesite	FALSE	canonical	B	coding	205	618	441	1058	1006445	1007062	FALSE	35
STRG.364.15	NW_019376234.1	+	2247	6	novel_not_in_catalog	gene190	novel	3598	7	NA	NA	19	18700	at_least_one_novel_splicesite	FALSE	canonical	B	coding	577	1734	363	2096	990700	1055060	FALSE	35
STRG.364.16	NW_019376234.1	+	2059	7	novel_not_in_catalog	gene190	novel	3598	7	NA	NA	19	-28758	at_least_one_novel_splicesite	FALSE	canonical	B	coding	533	1602	363	1964	990700	997111	FALSE	15
STRG.364.17	NW_019376234.1	+	2051	7	novel_not_in_catalog	gene190	novel	3598	7	NA	NA	19	-26589	at_least_one_novel_splicesite	FALSE	canonical	B	coding	504	1515	363	1877	990700	999201	FALSE	20
STRG.364.18	NW_019376234.1	+	2003	7	novel_not_in_catalog	gene190	novel	3598	7	NA	NA	19	-2929	at_least_one_novel_splicesite	FALSE	canonical	B	coding	488	1467	363	1829	990700	1033408	FALSE	95
STRG.364.19	NW_019376234.1	+	601	3	novel_not_in_catalog	gene190	novel	3598	7	NA	NA	19	-28758	at_least_one_novel_splicesite	FALSE	canonical	B	non_coding	NA	NA	NA	NA	NA	NA	NA	15
STRG.364.2	NW_019376234.1	+	2549	7	novel_not_in_catalog	gene190	novel	4274	6	NA	NA	-11247	-2929	at_least_one_novel_splicesite	FALSE	canonical	B	coding	488	1467	909	2375	990700	1033408	FALSE	95
STRG.364.20	NW_019376234.1	+	3816	4	novel_in_catalog	gene190	novel	3598	7	NA	NA	19	-31578	intron_retention	FALSE	canonical	B	coding	326	981	883	1863	991220	992433	FALSE	75
STRG.364.21	NW_019376234.1	+	1618	4	novel_not_in_catalog	gene190	novel	4274	6	NA	NA	155	-33763	at_least_one_novel_splicesite	FALSE	canonical	B	coding	378	1134	484	1617	990700	992200	FALSE	35
STRG.364.22	NW_019376234.1	+	3848	6	novel_not_in_catalog	gene190	novel	4274	6	NA	NA	155	-15686	at_least_one_novel_splicesite	FALSE	canonical	B	coding	665	1998	624	2621	990700	1009051	FALSE	25
STRG.364.23	NW_019376234.1	+	3672	6	novel_not_in_catalog	gene190	novel	4274	6	NA	NA	775	-15686	at_least_one_novel_splicesite	FALSE	canonical	B	coding	665	1998	448	2445	990700	1009051	FALSE	25
STRG.364.25	NW_019376234.1	+	2088	7	novel_not_in_catalog	gene190	novel	4274	6	NA	NA	775	-2929	at_least_one_novel_splicesite	FALSE	canonical	B	coding	488	1467	448	1914	990700	1033408	FALSE	95
STRG.364.26	NW_019376234.1	+	3890	6	novel_not_in_catalog	gene190	novel	4274	6	NA	NA	775	-15686	at_least_one_novel_splicesite	FALSE	canonical	B	coding	665	1998	666	2663	990700	1009051	FALSE	25
STRG.364.28	NW_019376234.1	+	3617	6	novel_not_in_catalog	gene190	novel	4274	6	NA	NA	775	-15686	at_least_one_novel_splicesite	FALSE	canonical	B	coding	665	1998	393	2390	990700	1009051	FALSE	25
STRG.364.29	NW_019376234.1	+	3922	6	novel_not_in_catalog	gene190	novel	4274	6	NA	NA	-797	-15686	at_least_one_novel_splicesite	FALSE	canonical	B	coding	665	1998	698	2695	990700	1009051	FALSE	25
STRG.364.3	NW_019376234.1	+	4133	6	novel_not_in_catalog	gene190	novel	4274	6	NA	NA	-11247	-15686	at_least_one_novel_splicesite	TRUE	canonical	B	coding	665	1998	909	2906	990700	1009051	FALSE	25
STRG.364.30	NW_019376234.1	+	2532	3	novel_not_in_catalog	gene194	novel	3233	2	NA	NA	-908	-816	at_least_one_novel_splicesite	FALSE	canonical	B	coding	590	1773	132	1904	1058408	1060738	FALSE	45
STRG.364.31	NW_019376234.1	+	2199	3	novel_not_in_catalog	gene194	novel	3233	2	NA	NA	-908	-1154	at_least_one_novel_splicesite	FALSE	canonical	B	coding	590	1773	137	1909	1058408	1060738	FALSE	60
STRG.364.32	NW_019376234.1	+	1093	2	novel_not_in_catalog	gene194	novel	3233	2	NA	NA	-885	-2957	at_least_one_novel_splicesite	FALSE	canonical	B	non_coding	NA	NA	NA	NA	NA	NA	NA	35
STRG.364.33	NW_019376234.1	+	580	1	incomplete-splice_match	gene194	rna370	3233	2	3211	0	3211	0	mono-exon	FALSE	NA	B	non_coding	NA	NA	NA	NA	NA	NA	NA	15
STRG.364.4	NW_019376234.1	+	1480	4	novel_not_in_catalog	gene190	novel	4274	6	NA	NA	-9780	-33763	at_least_one_novel_splicesite	FALSE	canonical	B	coding	378	1134	346	1479	990700	992200	FALSE	35
STRG.364.5	NW_019376234.1	+	987	2	novel_not_in_catalog	gene190	novel	3598	7	NA	NA	-9780	-35362	at_least_one_novel_splicesite	FALSE	canonical	B	non_coding	NA	NA	NA	NA	NA	NA	NA	30
STRG.364.6	NW_019376234.1	+	303	2	novel_not_in_catalog	gene190	novel	3598	7	NA	NA	-9780	-35362	at_least_one_novel_splicesite	FALSE	canonical	B	non_coding	NA	NA	NA	NA	NA	NA	NA	30
STRG.364.7	NW_019376234.1	+	2245	7	novel_not_in_catalog	gene190	novel	4274	6	NA	NA	-9780	-2929	at_least_one_novel_splicesite	FALSE	canonical	B	coding	488	1467	605	2071	990700	1033408	FALSE	95
STRG.364.8	NW_019376234.1	+	3805	6	novel_not_in_catalog	gene190	novel	3598	7	NA	NA	19	-11907	at_least_one_novel_splicesite	FALSE	canonical	B	coding	494	1485	363	1847	990700	1012099	FALSE	50
STRG.364.9	NW_019376234.1	+	3587	6	novel_not_in_catalog	gene190	novel	3598	7	NA	NA	19	-15686	at_least_one_novel_splicesite	FALSE	canonical	B	coding	665	1998	363	2360	990700	1009051	FALSE	25
STRG.368.1	NW_019376234.1	+	1138	1	incomplete-splice_match	gene190	rna364	3598	7	35408	496	33631	-496	mono-exon	FALSE	NA	B	coding	303	912	170	1081	1024500	1025411	NA	40
STRG.369.1	NW_019376234.1	+	455	1	incomplete-splice_match	gene192	rna367	7328	3	4305	3716	-1152	-3716	mono-exon	FALSE	NA	B	non_coding	NA	NA	NA	NA	NA	NA	NA	35
STRG.370.1	NW_019376234.1	+	2865	3	novel_not_in_catalog	gene192	novel	7328	3	NA	NA	-443	0	at_least_one_novel_splicesite	FALSE	canonical	B	coding	245	738	464	1201	1046856	1047909	FALSE	20
STRG.371.1	NW_019376234.1	-	891	4	incomplete-splice_match	gene224	rna429	8214	17	41949	6	13279	-6	3prime_fragment	FALSE	canonical	B	coding	191	576	18	593	1278115	1276399	FALSE	25
STRG.372.1	NW_019376234.1	-	5526	12	novel_not_in_catalog	gene224	novel	11494	13	NA	NA	-104	-2543	at_least_one_novel_splicesite	FALSE	canonical	B	coding	654	1965	2473	4437	1290300	1283467	FALSE	30
STRG.372.2	NW_019376234.1	-	838	2	novel_not_in_catalog	gene224	novel	11494	13	NA	NA	19	-34674	at_least_one_novel_splicesite	FALSE	canonical	B	non_coding	NA	NA	NA	NA	NA	NA	NA	55
STRG.374.1	NW_019376234.1	-	1901	5	incomplete-splice_match	gene248	rna485	1706	6	171	0	171	0	3prime_fragment	FALSE	canonical	C	coding	467	1404	406	1809	1468606	1466871	FALSE	15
STRG.374.2	NW_019376234.1	-	1992	4	novel_in_catalog	gene248	novel	1972	6	NA	NA	171	0	intron_retention	FALSE	canonical	C	coding	460	1383	406	1788	1468606	1466983	FALSE	15
STRG.374.3	NW_019376234.1	-	2197	5	novel_in_catalog	gene248	novel	1972	6	NA	NA	-134	0	intron_retention	FALSE	canonical	C	coding	460	1383	611	1993	1468606	1466983	FALSE	15
STRG.374.4	NW_019376234.1	-	1972	6	full-splice_match	gene248	rna487	1972	6	0	0	0	0	reference_match	FALSE	canonical	C	coding	467	1404	477	1880	1468606	1466871	FALSE	15
STRG.375.1	NW_019376234.1	+	788	3	novel_not_in_catalog	gene249	novel	1366	3	NA	NA	-31	-663	intron_retention	FALSE	canonical	B	non_coding	NA	NA	NA	NA	NA	NA	NA	45
STRG.375.2	NW_019376234.1	+	660	4	novel_not_in_catalog	gene249	novel	1366	3	NA	NA	-31	-663	at_least_one_novel_splicesite	FALSE	canonical	B	coding	157	471	189	659	1469666	1470357	FALSE	45
STRG.375.3	NW_019376234.1	+	1321	4	novel_not_in_catalog	gene249	novel	1366	3	NA	NA	-31	-14	at_least_one_novel_splicesite	FALSE	canonical	B	coding	222	669	636	1304	1470260	1470990	FALSE	75
STRG.376.1	NW_019376234.1	+	1768	4	novel_not_in_catalog	gene250	novel	1809	4	NA	NA	-5	-17	at_least_one_novel_splicesite	FALSE	canonical	B	coding	392	1179	218	1396	1471876	1473282	FALSE	25
STRG.376.2	NW_019376234.1	+	1741	4	novel_not_in_catalog	gene250	novel	1809	4	NA	NA	-5	-17	at_least_one_novel_splicesite	FALSE	canonical	B	coding	223	672	698	1369	1472611	1473282	FALSE	25
STRG.376.3	NW_019376234.1	+	1712	3	novel_in_catalog	gene250	novel	1809	4	NA	NA	-5	-17	combination_of_known_splicesites	FALSE	canonical	B	coding	223	672	669	1340	1472611	1473282	FALSE	25
STRG.376.4	NW_019376234.1	+	1683	3	novel_not_in_catalog	gene250	novel	1809	4	NA	NA	-5	-17	at_least_one_novel_splicesite	FALSE	canonical	B	coding	370	1113	199	1311	1471857	1473282	FALSE	25
STRG.377.1	NW_019376234.1	-	925	4	novel_not_in_catalog	gene251	novel	990	3	NA	NA	-178	-33	at_least_one_novel_splicesite	FALSE	non_canonical	B	coding	176	531	359	889	1474295	1473710	FALSE	55
STRG.377.2	NW_019376234.1	-	758	3	novel_not_in_catalog	gene251	novel	990	3	NA	NA	120	-33	at_least_one_novel_splicesite	FALSE	canonical	B	coding	176	531	192	722	1474295	1473710	FALSE	55
STRG.377.3	NW_019376234.1	-	703	2	novel_in_catalog	gene251	novel	990	3	NA	NA	120	-33	combination_of_known_splicesites	FALSE	canonical	B	coding	155	468	200	667	1474177	1473710	FALSE	55
STRG.390.1	NW_019376234.1	-	859	1	novel_in_catalog	gene261	novel	2670	9	NA	NA	2786	16	mono-exon_by_intron_retention	FALSE	NA	A	coding	115	348	222	569	1558977	1558630	NA	45
STRG.393.1	NW_019376234.1	-	3478	4	novel_in_catalog	gene253	novel	2119	7	NA	NA	0	1732	combination_of_known_splicesites	FALSE	canonical	B	non_coding	NA	NA	NA	NA	NA	NA	NA	40
STRG.393.2	NW_019376234.1	-	2103	3	novel_in_catalog	gene253	novel	2296	5	NA	NA	-40	0	intron_retention	FALSE	canonical	B	non_coding	NA	NA	NA	NA	NA	NA	NA	45
STRG.393.3	NW_019376234.1	-	2215	4	novel_in_catalog	gene253	novel	2141	5	NA	NA	0	0	intron_retention	FALSE	canonical	B	coding	188	567	402	968	1481278	1479132	FALSE	45
STRG.393.4	NW_019376234.1	-	2138	5	novel_not_in_catalog	gene253	novel	2141	5	NA	NA	0	0	intron_retention	FALSE	canonical	B	coding	188	567	325	891	1481278	1479132	FALSE	45
STRG.393.5	NW_019376234.1	-	2113	5	novel_in_catalog	gene253	novel	2119	7	NA	NA	0	0	intron_retention	FALSE	canonical	B	coding	188	567	402	968	1481278	1479132	TRUE	45
STRG.393.6	NW_019376234.1	-	1845	3	novel_not_in_catalog	gene253	novel	2141	5	NA	NA	0	0	intron_retention	FALSE	canonical	B	non_coding	NA	NA	NA	NA	NA	NA	NA	45
STRG.393.7	NW_019376234.1	-	1734	6	novel_in_catalog	gene253	novel	2119	7	NA	NA	305	0	combination_of_known_junctions	FALSE	canonical	B	coding	214	645	97	741	1481278	1478980	TRUE	45
STRG.398.1	NW_019376234.1	+	3092	10	incomplete-splice_match	gene254	rna496	3071	11	289	-66	289	66	3prime_fragment	FALSE	canonical	A	coding	671	2016	14	2029	1497431	1500138	FALSE	20
STRG.399.1	NW_019376234.1	+	1946	5	novel_not_in_catalog	gene256	novel	583	5	NA	NA	33	857	intron_retention	FALSE	canonical	B	non_coding	NA	NA	NA	NA	NA	NA	NA	40
STRG.399.2	NW_019376234.1	+	1532	3	novel_in_catalog	gene256	novel	583	5	NA	NA	33	857	intron_retention	FALSE	canonical	B	non_coding	NA	NA	NA	NA	NA	NA	NA	40
STRG.399.3	NW_019376234.1	+	1464	4	novel_in_catalog	gene256	novel	583	5	NA	NA	33	857	intron_retention	FALSE	canonical	B	coding	102	309	42	350	1502127	1503187	TRUE	40
STRG.400.1	NW_019376234.1	-	1184	6	incomplete-splice_match	gene257	rna499	3203	13	8326	-30	8326	30	3prime_fragment	FALSE	canonical	B	coding	237	714	417	1130	1504459	1503515	FALSE	65
STRG.401.1	NW_019376234.1	-	1892	1	novel_in_catalog	gene257	novel	3203	13	NA	NA	3372	-4586	mono-exon_by_intron_retention	FALSE	NA	B	coding	161	486	827	1312	1509142	1508657	NA	50
STRG.392.1	NW_019376235.1	+	233	1	intergenic	novelGene_512	novel	NA	NA	NA	NA	NA	NA	mono-exon	FALSE	NA	A	non_coding	NA	NA	NA	NA	NA	NA	NA	65
STRG.405.1	NW_019376235.1	+	752	1	genic	gene276	novel	NA	NA	NA	NA	-4	-1866	mono-exon	FALSE	NA	A	non_coding	NA	NA	NA	NA	NA	NA	NA	45
STRG.406.1	NW_019376235.1	-	825	1	novel_in_catalog	gene277	novel	2154	7	NA	NA	4262	-389	mono-exon_by_intron_retention	FALSE	NA	A	coding	116	348	476	823	677645	677298	NA	70
STRG.407.1	NW_019376235.1	+	348	1	genic	gene278	novel	NA	NA	NA	NA	-47	-779	mono-exon	FALSE	NA	A	non_coding	NA	NA	NA	NA	NA	NA	NA	50
STRG.408.1	NW_019376235.1	-	822	1	genic	gene279	novel	NA	NA	NA	NA	0	12	mono-exon	FALSE	NA	A	coding	107	324	321	644	684108	683785	NA	20
STRG.409.1	NW_019376235.1	-	256	1	incomplete-splice_match	gene274	rna540	1133	3	27746	323	27549	-181	mono-exon	FALSE	NA	A	non_coding	NA	NA	NA	NA	NA	NA	NA	50
STRG.410.1	NW_019376235.1	+	971	1	novel_in_catalog	gene281	novel	1523	4	NA	NA	4060	-3587	mono-exon	FALSE	NA	B	coding	191	576	30	605	698893	699468	NA	20
STRG.411.1	NW_019376235.1	+	524	1	genic	gene281	novel	NA	NA	NA	NA	8159	65	mono-exon	FALSE	NA	B	coding	71	216	201	416	703163	703378	NA	35
STRG.412.1	NW_019376235.1	+	365	2	novel_not_in_catalog	gene273	novel	4840	7	NA	NA	-42359	-5245	at_least_one_novel_splicesite	FALSE	canonical	A	non_coding	NA	NA	NA	NA	NA	NA	NA	35
STRG.417.1	NW_019376235.1	+	2161	4	novel_not_in_catalog	gene285	novel	2176	3	NA	NA	-17	-10	intron_retention	FALSE	canonical	C	coding	595	1788	205	1992	757746	759742	FALSE	50
STRG.417.2	NW_019376235.1	+	2178	4	full-splice_match	gene285	rna580	2171	4	-17	10	-17	-10	reference_match	FALSE	canonical	C	coding	619	1860	150	2009	757746	759742	FALSE	50
STRG.418.1	NW_019376235.1	-	602	3	novel_not_in_catalog	gene289	novel	427	2	NA	NA	31	274	at_least_one_novel_splicesite	FALSE	canonical	A	non_coding	NA	NA	NA	NA	NA	NA	NA	25
STRG.419.1	NW_019376235.1	+	1315	3	novel_not_in_catalog	gene284	novel	3743	11	NA	NA	-54	-6983	at_least_one_novel_splicesite	FALSE	canonical	B	non_coding	NA	NA	NA	NA	NA	NA	NA	20
STRG.419.2	NW_019376235.1	+	5064	12	novel_not_in_catalog	gene284	novel	3743	11	NA	NA	-54	898	at_least_one_novel_splicesite	TRUE	canonical	B	coding	1103	3312	267	3578	740485	753527	TRUE	10
STRG.419.3	NW_019376235.1	+	1584	3	novel_in_catalog	gene284	novel	3743	11	NA	NA	-54	898	combination_of_known_splicesites	FALSE	canonical	B	non_coding	NA	NA	NA	NA	NA	NA	NA	10
STRG.419.4	NW_019376235.1	+	1057	3	novel_not_in_catalog	gene284	novel	3743	11	NA	NA	-54	-12254	at_least_one_novel_splicesite	FALSE	canonical	B	non_coding	NA	NA	NA	NA	NA	NA	NA	30
STRG.419.5	NW_019376235.1	+	845	3	novel_not_in_catalog	gene284	novel	3743	11	NA	NA	-54	-6983	at_least_one_novel_splicesite	FALSE	canonical	B	non_coding	NA	NA	NA	NA	NA	NA	NA	20
STRG.419.6	NW_019376235.1	+	1834	2	novel_not_in_catalog	gene284	novel	3743	11	NA	NA	925	-3327	at_least_one_novel_splicesite	FALSE	canonical	B	coding	238	714	1119	1832	749579	750292	FALSE	25
STRG.420.1	NW_019376235.1	-	1433	4	novel_in_catalog	gene288	novel	1425	5	NA	NA	93	39	intron_retention	FALSE	canonical	B	coding	205	618	43	660	764767	764005	TRUE	30
STRG.420.2	NW_019376235.1	-	1307	6	novel_not_in_catalog	gene288	novel	1425	5	NA	NA	93	39	at_least_one_novel_splicesite	FALSE	non_canonical	B	coding	176	531	43	573	764767	763966	TRUE	30
STRG.420.3	NW_019376235.1	-	1280	5	novel_not_in_catalog	gene288	novel	1425	5	NA	NA	93	39	at_least_one_novel_splicesite	FALSE	non_canonical	B	coding	167	504	43	546	764767	763966	TRUE	30
STRG.420.4	NW_019376235.1	-	1309	4	novel_not_in_catalog	gene288	novel	1425	5	NA	NA	237	39	intron_retention	FALSE	non_canonical	B	coding	73	222	88	309	764578	764292	TRUE	30
STRG.420.5	NW_019376235.1	-	1156	4	novel_in_catalog	gene288	novel	1425	5	NA	NA	93	39	combination_of_known_splicesites	FALSE	canonical	B	coding	175	528	413	940	764332	763397	FALSE	30
STRG.423.1	NW_019376235.1	+	236	2	incomplete-splice_match	gene290	rna587	3382	5	2858	811	2090	-811	3prime_fragment	FALSE	canonical	B	non_coding	NA	NA	NA	NA	NA	NA	NA	60
STRG.424.1	NW_019376235.1	+	916	1	genic	gene290	novel	NA	NA	NA	NA	3142	854	mono-exon	FALSE	NA	B	non_coding	NA	NA	NA	NA	NA	NA	NA	30
STRG.425.1	NW_019376235.1	+	337	1	intergenic	novelGene_513	novel	NA	NA	NA	NA	NA	NA	mono-exon	FALSE	NA	A	non_coding	NA	NA	NA	NA	NA	NA	NA	45
STRG.426.1	NW_019376235.1	+	478	1	genic	gene290	novel	NA	NA	NA	NA	7824	474	mono-exon	FALSE	NA	B	non_coding	NA	NA	NA	NA	NA	NA	NA	10
STRG.428.1	NW_019376235.1	+	1121	1	intergenic	novelGene_514	novel	NA	NA	NA	NA	NA	NA	mono-exon	FALSE	NA	A	non_coding	NA	NA	NA	NA	NA	NA	NA	15
STRG.430.1	NW_019376235.1	-	1262	5	novel_not_in_catalog	gene292	novel	602	4	NA	NA	24	642	at_least_one_novel_splicesite	FALSE	non_canonical	B	non_coding	NA	NA	NA	NA	NA	NA	NA	30
STRG.430.2	NW_019376235.1	-	1185	5	novel_not_in_catalog	gene292	novel	602	4	NA	NA	24	642	at_least_one_novel_splicesite	FALSE	non_canonical	B	non_coding	NA	NA	NA	NA	NA	NA	NA	30
STRG.430.3	NW_019376235.1	-	1028	5	novel_not_in_catalog	gene292	novel	602	4	NA	NA	24	642	at_least_one_novel_splicesite	FALSE	canonical	B	coding	155	468	53	520	804004	802480	TRUE	30
STRG.430.4	NW_019376235.1	-	1239	4	novel_not_in_catalog	gene292	novel	602	4	NA	NA	575	642	at_least_one_novel_splicesite	FALSE	non_canonical	B	non_coding	NA	NA	NA	NA	NA	NA	NA	30
STRG.437.1	NW_019376235.1	-	1658	1	novel_in_catalog	gene298	novel	3453	6	NA	NA	606	-4322	mono-exon_by_intron_retention	FALSE	NA	A	coding	107	321	1336	1656	1233315	1232995	NA	70
STRG.438.1	NW_019376235.1	+	2012	9	novel_not_in_catalog	gene295	novel	2654	11	NA	NA	-10	-3973	at_least_one_novel_splicesite	TRUE	canonical	B	coding	480	1443	106	1548	808141	810305	FALSE	15
STRG.438.2	NW_019376235.1	+	1250	5	novel_not_in_catalog	gene295	novel	2654	11	NA	NA	2206	-79	at_least_one_novel_splicesite	FALSE	canonical	B	coding	233	702	103	804	812785	814217	FALSE	45
STRG.438.3	NW_019376235.1	+	1258	5	novel_not_in_catalog	gene295	novel	2654	11	NA	NA	2304	-79	at_least_one_novel_splicesite	FALSE	canonical	B	coding	233	702	111	812	812785	814217	FALSE	45
STRG.439.1	NW_019376235.1	+	218	1	intergenic	novelGene_515	novel	NA	NA	NA	NA	NA	NA	mono-exon	FALSE	NA	A	non_coding	NA	NA	NA	NA	NA	NA	NA	15
STRG.440.1	NW_019376235.1	+	1432	2	novel_not_in_catalog	gene296	novel	2011	7	NA	NA	201835	958	at_least_one_novel_splicesite	FALSE	non_canonical	A	non_coding	NA	NA	NA	NA	NA	NA	NA	15
STRG.441.1	NW_019376235.1	+	664	1	intergenic	novelGene_524	novel	NA	NA	NA	NA	NA	NA	mono-exon	FALSE	NA	A	coding	175	528	63	590	1422774	1423301	NA	40
STRG.442.1	NW_019376235.1	-	1054	1	intergenic	novelGene_525	novel	NA	NA	NA	NA	NA	NA	mono-exon	FALSE	NA	A	non_coding	NA	NA	NA	NA	NA	NA	NA	30
STRG.448.1	NW_019376235.1	-	3627	5	fusion	gene309_gene308	novel	2481	4	NA	NA	78	2	multi-exon	FALSE	canonical	A	coding	669	2010	1145	3154	1419813	1416162	FALSE	25
STRG.448.2	NW_019376235.1	-	2683	5	novel_not_in_catalog	gene308	novel	2481	4	NA	NA	-1997	2	at_least_one_novel_splicesite	FALSE	canonical	B	coding	669	2010	201	2210	1419813	1416162	FALSE	25
STRG.448.3	NW_019376235.1	-	958	3	novel_not_in_catalog	gene308	novel	2481	4	NA	NA	-141	-3036	at_least_one_novel_splicesite	FALSE	canonical	B	coding	272	816	142	957	1419813	1418728	FALSE	60
STRG.467.1	NW_019376235.1	-	1540	5	incomplete-splice_match	gene266	rna523	5935	20	105460	71	105459	-71	3prime_fragment	FALSE	canonical	B	coding	410	1233	217	1449	151890	149376	FALSE	60
STRG.468.1	NW_019376235.1	-	1059	6	incomplete-splice_match	gene266	rna524	5916	20	91239	4264	91239	-4264	internal_fragment	FALSE	canonical	B	coding	350	1050	8	1057	166845	153480	FALSE	35
STRG.469.1	NW_019376235.1	-	714	5	incomplete-splice_match	gene266	rna524	5916	20	39807	19038	39807	-19038	internal_fragment	FALSE	canonical	B	coding	231	693	20	712	218265	168254	FALSE	35
STRG.472.1	NW_019376235.1	-	261	2	incomplete-splice_match	gene266	rna524	5916	20	1189	69339	1189	-69339	5prime_fragment	FALSE	canonical	B	non_coding	NA	NA	NA	NA	NA	NA	NA	70
STRG.696.1	NW_019376235.1	+	3184	5	novel_not_in_catalog	gene299	novel	1411	4	NA	NA	7	100535	at_least_one_novel_splicesite	FALSE	non_canonical	A	coding	275	828	292	1119	1235957	1236958	TRUE	45
STRG.697.1	NW_019376235.1	+	1697	7	novel_not_in_catalog	gene302	novel	1762	7	NA	NA	-64106	16	at_least_one_novel_splicesite	FALSE	canonical	B	coding	306	921	659	1579	1310763	1313119	FALSE	50
STRG.697.2	NW_019376235.1	+	1857	8	novel_not_in_catalog	gene302	novel	1762	7	NA	NA	-64106	16	at_least_one_novel_splicesite	FALSE	canonical	B	coding	542	1629	111	1739	1303840	1313119	FALSE	50
STRG.697.3	NW_019376235.1	+	1916	7	novel_not_in_catalog	gene302	novel	1762	7	NA	NA	-64106	16	intron_retention	FALSE	canonical	B	coding	306	921	878	1798	1310763	1313119	FALSE	50
STRG.697.4	NW_019376235.1	+	1495	6	novel_not_in_catalog	gene302	novel	1762	7	NA	NA	-64106	16	at_least_one_novel_splicesite	FALSE	canonical	B	coding	348	1047	331	1377	1310578	1313119	FALSE	50
STRG.698.1	NW_019376235.1	-	1145	1	novel_in_catalog	gene300	novel	2270	7	NA	NA	2658	-429	mono-exon_by_intron_retention	FALSE	NA	A	coding	102	309	317	625	1241400	1241092	NA	50
STRG.706.1	NW_019376235.1	+	869	4	novel_in_catalog	gene303	novel	1169	6	NA	NA	194	-219	intron_retention	FALSE	canonical	B	non_coding	NA	NA	NA	NA	NA	NA	NA	40
STRG.706.2	NW_019376235.1	+	888	5	novel_in_catalog	gene303	novel	1169	6	NA	NA	194	-7	combination_of_known_splicesites	FALSE	canonical	B	coding	233	702	83	784	1315172	1316274	FALSE	35
STRG.706.3	NW_019376235.1	+	1032	5	novel_in_catalog	gene303	novel	1169	6	NA	NA	194	-7	intron_retention	FALSE	canonical	B	coding	208	627	83	709	1315172	1315995	TRUE	35
STRG.707.1	NW_019376235.1	+	281	1	intergenic	novelGene_516	novel	NA	NA	NA	NA	NA	NA	mono-exon	FALSE	NA	A	non_coding	NA	NA	NA	NA	NA	NA	NA	20
STRG.708.1	NW_019376235.1	+	1024	2	novel_not_in_catalog	gene305	novel	19784	18	NA	NA	-21	-64534	at_least_one_novel_splicesite	FALSE	canonical	B	non_coding	NA	NA	NA	NA	NA	NA	NA	25
STRG.708.10	NW_019376235.1	+	1362	3	novel_not_in_catalog	gene305	novel	19784	18	NA	NA	-21	-64534	at_least_one_novel_splicesite	FALSE	canonical	B	non_coding	NA	NA	NA	NA	NA	NA	NA	25
STRG.708.11	NW_019376235.1	+	3821	4	novel_not_in_catalog	gene305	novel	19970	19	NA	NA	110	-61755	at_least_one_novel_splicesite	FALSE	canonical	B	coding	885	2655	1167	3821	1345919	1348741	FALSE	25
STRG.708.12	NW_019376235.1	+	3693	4	novel_not_in_catalog	gene305	novel	19970	19	NA	NA	110	-61755	at_least_one_novel_splicesite	FALSE	canonical	B	coding	885	2655	1039	3693	1345919	1348741	FALSE	25
STRG.708.13	NW_019376235.1	+	929	2	intergenic	novelGene_517	novel	NA	NA	NA	NA	NA	NA	multi-exon	FALSE	canonical	A	non_coding	NA	NA	NA	NA	NA	NA	NA	30
STRG.708.14	NW_019376235.1	+	819	2	novel_not_in_catalog	gene305	novel	19970	19	NA	NA	2134	-64534	at_least_one_novel_splicesite	FALSE	canonical	B	non_coding	NA	NA	NA	NA	NA	NA	NA	25
STRG.708.15	NW_019376235.1	+	3851	5	novel_not_in_catalog	gene305	novel	19970	19	NA	NA	5723	-61755	at_least_one_novel_splicesite	FALSE	canonical	B	coding	607	1824	1279	3102	1345919	1347992	FALSE	25
STRG.708.2	NW_019376235.1	+	985	3	novel_not_in_catalog	gene305	novel	19784	18	NA	NA	-21	-64534	at_least_one_novel_splicesite	FALSE	canonical	B	non_coding	NA	NA	NA	NA	NA	NA	NA	25
STRG.708.3	NW_019376235.1	+	1323	4	novel_not_in_catalog	gene305	novel	19784	18	NA	NA	-21	-64534	at_least_one_novel_splicesite	FALSE	canonical	B	non_coding	NA	NA	NA	NA	NA	NA	NA	25
STRG.708.4	NW_019376235.1	+	950	2	novel_not_in_catalog	gene305	novel	19784	18	NA	NA	-21	-89764	at_least_one_novel_splicesite	FALSE	canonical	B	non_coding	NA	NA	NA	NA	NA	NA	NA	30
STRG.708.5	NW_019376235.1	+	1594	3	novel_not_in_catalog	gene305	novel	19784	18	NA	NA	-21	-85707	at_least_one_novel_splicesite	FALSE	canonical	B	coding	104	315	918	1232	1323710	1324427	FALSE	80
STRG.708.6	NW_019376235.1	+	755	2	novel_not_in_catalog	gene305	novel	19784	18	NA	NA	-21	-85707	at_least_one_novel_splicesite	FALSE	canonical	B	non_coding	NA	NA	NA	NA	NA	NA	NA	80
STRG.708.7	NW_019376235.1	+	3369	5	novel_not_in_catalog	gene305	novel	19784	18	NA	NA	-21	-61755	at_least_one_novel_splicesite	FALSE	canonical	B	coding	607	1824	797	2620	1345919	1347992	FALSE	25
STRG.708.8	NW_019376235.1	+	3397	5	novel_not_in_catalog	gene305	novel	19784	18	NA	NA	-21	-61755	at_least_one_novel_splicesite	FALSE	canonical	B	coding	607	1824	825	2648	1345919	1347992	FALSE	25
STRG.708.9	NW_019376235.1	+	3327	5	novel_not_in_catalog	gene305	novel	19970	19	NA	NA	-21	-61755	at_least_one_novel_splicesite	FALSE	canonical	B	coding	607	1824	755	2578	1345919	1347992	FALSE	25
STRG.710.1	NW_019376235.1	+	268	1	intergenic	novelGene_518	novel	NA	NA	NA	NA	NA	NA	mono-exon	FALSE	NA	A	non_coding	NA	NA	NA	NA	NA	NA	NA	30
STRG.711.1	NW_019376235.1	+	973	1	intergenic	novelGene_519	novel	NA	NA	NA	NA	NA	NA	mono-exon	FALSE	NA	A	coding	105	318	392	709	1328538	1328855	NA	35
STRG.713.1	NW_019376235.1	+	1192	1	intergenic	novelGene_520	novel	NA	NA	NA	NA	NA	NA	mono-exon	FALSE	NA	A	non_coding	NA	NA	NA	NA	NA	NA	NA	25
STRG.715.1	NW_019376235.1	+	556	1	incomplete-splice_match	gene305	rna604	19970	19	35545	56968	35362	-56968	mono-exon	FALSE	NA	B	coding	94	282	273	554	1353245	1353526	NA	40
STRG.716.1	NW_019376235.1	+	6077	12	incomplete-splice_match	gene305	rna610	19763	18	37034	4607	-35065	-4607	internal_fragment	FALSE	canonical	B	coding	1948	5844	233	6076	1354877	1405888	FALSE	15
STRG.716.10	NW_019376235.1	+	626	2	intergenic	novelGene_522	novel	NA	NA	NA	NA	NA	NA	multi-exon	FALSE	canonical	A	non_coding	NA	NA	NA	NA	NA	NA	NA	75
STRG.716.11	NW_019376235.1	+	3878	5	novel_in_catalog	gene305	novel	8157	8	NA	NA	12797	-3788	intron_retention	FALSE	canonical	B	coding	897	2694	22	2715	1402528	1405303	TRUE	35
STRG.716.12	NW_019376235.1	+	1432	4	novel_in_catalog	gene305	novel	8157	8	NA	NA	15328	-3788	intron_retention	FALSE	canonical	B	coding	206	618	813	1430	1406014	1406706	FALSE	35
STRG.716.2	NW_019376235.1	+	3063	10	novel_not_in_catalog	gene305	novel	19808	19	NA	NA	-35065	-20796	intron_retention	FALSE	canonical	B	coding	905	2718	233	2950	1354877	1389587	FALSE	75
STRG.716.3	NW_019376235.1	+	3379	9	novel_not_in_catalog	gene305	novel	19763	18	NA	NA	-35065	-43165	intron_retention	FALSE	canonical	B	coding	1049	3147	233	3379	1354877	1367331	FALSE	45
STRG.716.4	NW_019376235.1	+	8932	16	incomplete-splice_match	gene305	rna611	19001	19	37034	736	-35065	-736	3prime_fragment	FALSE	canonical	B	coding	2876	8631	233	8863	1354877	1409691	FALSE	45
STRG.716.5	NW_019376235.1	+	1184	3	novel_not_in_catalog	gene305	novel	19784	18	NA	NA	-29892	-20149	at_least_one_novel_splicesite	FALSE	canonical	B	coding	154	465	30	494	1359847	1389657	FALSE	45
STRG.716.6	NW_019376235.1	+	1323	3	novel_in_catalog	gene305	novel	19001	19	NA	NA	-29892	-46110	combination_of_known_splicesites	FALSE	canonical	B	coding	431	1293	30	1322	1359847	1364385	FALSE	40
STRG.716.7	NW_019376235.1	+	1032	3	incomplete-splice_match	gene305	rna608	19823	19	42207	48350	-29892	-48350	internal_fragment	FALSE	canonical	B	coding	142	429	30	458	1359847	1361572	FALSE	10
STRG.716.8	NW_019376235.1	+	802	3	novel_not_in_catalog	gene305	novel	19001	19	NA	NA	-26231	-43165	at_least_one_novel_splicesite	FALSE	canonical	B	coding	196	588	215	802	1364455	1367331	FALSE	45
STRG.716.9	NW_019376235.1	+	8056	9	novel_not_in_catalog	gene305	novel	8157	8	NA	NA	-2138	-736	at_least_one_novel_splicesite	FALSE	canonical	B	coding	2377	7134	854	7987	1389928	1409691	FALSE	45
STRG.719.1	NW_019376235.1	+	1109	1	intergenic	novelGene_521	novel	NA	NA	NA	NA	NA	NA	mono-exon	FALSE	NA	A	non_coding	NA	NA	NA	NA	NA	NA	NA	45
STRG.724.1	NW_019376235.1	+	811	1	incomplete-splice_match	gene305	rna604	19970	19	92258	0	19976	0	mono-exon	FALSE	NA	B	non_coding	NA	NA	NA	NA	NA	NA	NA	65
STRG.725.1	NW_019376235.1	+	1399	1	intergenic	novelGene_523	novel	NA	NA	NA	NA	NA	NA	mono-exon	FALSE	NA	A	non_coding	NA	NA	NA	NA	NA	NA	NA	20
STRG.770.1	NW_019376235.1	-	6562	6	novel_not_in_catalog	gene271	novel	3390	5	NA	NA	-11318	2415	intron_retention	FALSE	canonical	B	coding	940	2823	974	3796	477286	277627	FALSE	40
STRG.770.12	NW_019376235.1	-	494	2	novel_not_in_catalog	gene271	novel	3498	5	NA	NA	478	-200602	at_least_one_novel_splicesite	FALSE	non_canonical	B	non_coding	NA	NA	NA	NA	NA	NA	NA	35
STRG.770.3	NW_019376235.1	-	4774	6	novel_not_in_catalog	gene271	novel	3390	5	NA	NA	-11318	205	intron_retention	FALSE	canonical	B	coding	940	2823	1396	4218	477286	277627	FALSE	60
STRG.770.4	NW_019376235.1	-	5094	6	novel_not_in_catalog	gene271	novel	3390	5	NA	NA	-11318	205	intron_retention	FALSE	canonical	B	coding	940	2823	1716	4538	477286	277627	FALSE	60
STRG.770.5	NW_019376235.1	-	900	4	novel_not_in_catalog	gene271	novel	3485	5	NA	NA	-531	-53885	at_least_one_novel_splicesite	FALSE	non_canonical	B	coding	121	366	432	797	411581	331264	FALSE	65
STRG.770.6	NW_019376235.1	-	981	3	novel_not_in_catalog	gene271	novel	3485	5	NA	NA	34	-71958	at_least_one_novel_splicesite	FALSE	canonical	B	non_coding	NA	NA	NA	NA	NA	NA	NA	70
STRG.770.7	NW_019376235.1	-	2506	4	novel_not_in_catalog	gene271	novel	3485	5	NA	NA	-11318	-71958	intron_retention	FALSE	non_canonical	B	coding	161	486	1803	2288	477286	349452	FALSE	70
STRG.770.8	NW_019376235.1	-	1947	3	novel_not_in_catalog	gene271	novel	3390	5	NA	NA	-11318	-162323	intron_retention	FALSE	canonical	B	non_coding	NA	NA	NA	NA	NA	NA	NA	40
STRG.793.1	NW_019376235.1	+	1066	3	antisense	novelGene_gene271_AS	novel	NA	NA	NA	NA	NA	NA	multi-exon	FALSE	non_canonical	A	non_coding	NA	NA	NA	NA	NA	NA	NA	50
STRG.805.1	NW_019376235.1	+	508	2	novel_not_in_catalog	gene272	novel	1158	3	NA	NA	-616	-686	at_least_one_novel_splicesite	FALSE	non_canonical	B	non_coding	NA	NA	NA	NA	NA	NA	NA	30
STRG.805.2	NW_019376235.1	+	240	2	novel_not_in_catalog	gene272	novel	1158	3	NA	NA	-98	-999	at_least_one_novel_splicesite	FALSE	canonical	B	non_coding	NA	NA	NA	NA	NA	NA	NA	35
STRG.452.1	NW_019376236.1	-	2082	6	novel_in_catalog	gene315	novel	2989	9	NA	NA	142	-944	intron_retention	FALSE	canonical	B	coding	241	723	1360	2082	261783	260993	FALSE	70
STRG.452.2	NW_019376236.1	-	1295	4	novel_in_catalog	gene315	novel	2989	9	NA	NA	142	-1880	intron_retention	FALSE	canonical	B	coding	184	555	55	609	263337	262726	TRUE	30
STRG.457.1	NW_019376236.1	+	1015	3	novel_in_catalog	gene320	novel	1477	9	NA	NA	2032	119	intron_retention	FALSE	canonical	B	coding	116	351	320	670	336589	337061	FALSE	40
STRG.457.2	NW_019376236.1	+	832	5	novel_not_in_catalog	gene320	novel	1477	9	NA	NA	2032	1765	at_least_one_novel_splicesite	FALSE	canonical	B	coding	155	468	31	498	336300	337760	TRUE	40
STRG.457.3	NW_019376236.1	+	739	4	incomplete-splice_match	gene320	rna631	1477	9	2032	93	2032	-93	intron_retention	FALSE	canonical	B	coding	191	576	31	606	336300	337061	FALSE	25
STRG.457.4	NW_019376236.1	+	779	2	novel_in_catalog	gene320	novel	1477	9	NA	NA	2331	119	intron_retention	FALSE	canonical	B	non_coding	NA	NA	NA	NA	NA	NA	NA	40
STRG.465.1	NW_019376236.1	+	2208	9	novel_in_catalog	gene317	novel	2862	10	NA	NA	55	-496	combination_of_known_junctions	FALSE	canonical	B	coding	622	1869	284	2152	267785	306211	FALSE	100
STRG.465.2	NW_019376236.1	+	2374	9	novel_in_catalog	gene317	novel	2862	10	NA	NA	55	-496	intron_retention	FALSE	canonical	B	coding	430	1293	284	1576	267785	303728	TRUE	100
STRG.466.1	NW_019376236.1	+	532	1	genic	gene317	novel	NA	NA	NA	NA	5837	66	mono-exon	FALSE	NA	B	non_coding	NA	NA	NA	NA	NA	NA	NA	50
STRG.477.1	NW_019376236.1	-	2396	5	novel_in_catalog	gene326	novel	5000	8	NA	NA	508	-2270	intron_retention	FALSE	canonical	A	coding	465	1398	395	1792	864643	863029	TRUE	60
STRG.478.1	NW_019376236.1	+	2525	5	novel_in_catalog	gene324	novel	1840	5	NA	NA	0	-33	intron_retention	FALSE	canonical	B	coding	297	894	174	1067	849978	851872	TRUE	60
STRG.478.2	NW_019376236.1	+	2469	6	novel_in_catalog	gene324	novel	1830	6	NA	NA	0	-33	combination_of_known_junctions	FALSE	canonical	B	coding	297	894	118	1011	849978	851872	TRUE	60
STRG.479.1	NW_019376236.1	-	945	3	incomplete-splice_match	gene325	rna642	1855	5	1016	65	1016	-65	3prime_fragment	FALSE	canonical	A	coding	124	375	429	803	854321	853885	FALSE	55
STRG.482.1	NW_019376236.1	-	868	5	incomplete-splice_match	gene313	rna621	1208	6	1000	22	1000	-22	3prime_fragment	FALSE	canonical	A	coding	275	825	42	866	159421	158284	FALSE	60
STRG.485.1	NW_019376236.1	-	768	2	novel_not_in_catalog	gene322	novel	5178	16	NA	NA	88066	-15916	at_least_one_novel_splicesite	FALSE	non_canonical	A	coding	232	696	71	766	358076	357312	FALSE	60
STRG.492.1	NW_019376236.1	+	2850	4	novel_not_in_catalog	gene333	novel	1274	3	NA	NA	0	2187	at_least_one_novel_splicesite	FALSE	non_canonical	A	coding	228	687	364	1050	1121765	1126102	TRUE	30
STRG.493.1	NW_019376236.1	+	952	3	full-splice_match	gene334	rna658	1032	3	9	71	9	-71	alternative_3end	FALSE	canonical	A	coding	255	768	142	909	1135522	1137396	FALSE	40
STRG.506.1	NW_019376236.1	+	736	1	intergenic	novelGene_528	novel	NA	NA	NA	NA	NA	NA	mono-exon	FALSE	NA	A	non_coding	NA	NA	NA	NA	NA	NA	NA	55
STRG.507.1	NW_019376236.1	-	3235	7	novel_not_in_catalog	gene329	novel	2973	7	NA	NA	35	249	at_least_one_novel_splicesite	FALSE	canonical	B	coding	535	1608	317	1924	910074	908069	FALSE	40
STRG.507.2	NW_019376236.1	-	522	2	novel_not_in_catalog	gene329	novel	2973	7	NA	NA	35	-23407	at_least_one_novel_splicesite	FALSE	canonical	B	non_coding	NA	NA	NA	NA	NA	NA	NA	25
STRG.508.1	NW_019376236.1	-	1644	2	genic	gene329	novel	2898	7	NA	NA	-203	-4144	multi-exon	FALSE	non_canonical	B	non_coding	NA	NA	NA	NA	NA	NA	NA	35
STRG.510.1	NW_019376236.1	-	745	1	intergenic	novelGene_529	novel	NA	NA	NA	NA	NA	NA	mono-exon	FALSE	NA	A	non_coding	NA	NA	NA	NA	NA	NA	NA	45
STRG.512.1	NW_019376236.1	+	3971	6	incomplete-splice_match	gene327	rna645	13212	26	-454	13748	-27	-13748	5prime_fragment	FALSE	canonical	B	coding	1118	3357	455	3811	876369	880220	FALSE	30
STRG.512.2	NW_019376236.1	+	3667	8	incomplete-splice_match	gene327	rna645	13212	26	1401	11265	1401	-11265	internal_fragment	FALSE	canonical	B	coding	1221	3663	3	3665	877772	882861	FALSE	70
STRG.513.1	NW_019376236.1	+	2526	6	incomplete-splice_match	gene327	rna645	13212	26	7282	7372	7282	-7372	internal_fragment	FALSE	canonical	B	coding	834	2502	25	2526	883675	886756	FALSE	35
STRG.514.1	NW_019376236.1	+	5339	10	incomplete-splice_match	gene327	rna645	13212	26	11309	-502	11309	502	3prime_fragment	TRUE	canonical	B	coding	1250	3753	59	3811	887736	893102	FALSE	45
STRG.514.2	NW_019376236.1	+	1828	6	novel_in_catalog	gene328	novel	313	2	NA	NA	-13648	17	combination_of_known_splicesites	FALSE	canonical	A	coding	483	1452	13	1464	889611	903212	TRUE	20
STRG.515.1	NW_019376236.1	+	1597	1	intergenic	novelGene_526	novel	NA	NA	NA	NA	NA	NA	mono-exon	FALSE	NA	A	non_coding	NA	NA	NA	NA	NA	NA	NA	20
STRG.516.1	NW_019376236.1	+	661	1	intergenic	novelGene_527	novel	NA	NA	NA	NA	NA	NA	mono-exon	FALSE	NA	A	coding	153	462	125	586	897008	897469	NA	35
STRG.1393.1	NW_019376237.1	+	370	1	incomplete-splice_match	gene373	rna716	7342	7	34405	2853	24801	-2853	mono-exon	FALSE	NA	B	coding	122	366	3	368	793373	793738	NA	55
STRG.1394.1	NW_019376237.1	+	236	1	incomplete-splice_match	gene373	rna716	7342	7	36659	733	27055	-733	mono-exon	FALSE	NA	B	non_coding	NA	NA	NA	NA	NA	NA	NA	55
STRG.1395.1	NW_019376237.1	-	1057	1	antisense	novelGene_gene373_AS	novel	NA	NA	NA	NA	NA	NA	mono-exon	FALSE	NA	A	non_coding	NA	NA	NA	NA	NA	NA	NA	0
STRG.1397.1	NW_019376237.1	-	933	2	novel_not_in_catalog	gene374	novel	4735	13	NA	NA	32567	946	at_least_one_novel_splicesite	FALSE	non_canonical	B	non_coding	NA	NA	NA	NA	NA	NA	NA	55
STRG.1398.1	NW_019376237.1	-	436	2	incomplete-splice_match	gene374	rna729	3485	14	29891	401	29891	-401	3prime_fragment	FALSE	canonical	B	coding	142	429	2	430	810882	808256	FALSE	55
STRG.1399.1	NW_019376237.1	-	649	2	incomplete-splice_match	gene374	rna729	3485	14	20847	11344	20847	-11344	internal_fragment	FALSE	canonical	B	coding	173	519	131	649	819711	819193	FALSE	55
STRG.1400.1	NW_019376237.1	-	241	2	incomplete-splice_match	gene374	rna729	3485	14	18317	14273	18317	-14273	internal_fragment	FALSE	canonical	B	non_coding	NA	NA	NA	NA	NA	NA	NA	10
STRG.1401.1	NW_019376237.1	-	448	2	incomplete-splice_match	gene374	rna718	3561	13	-149	25375	-149	-25375	5prime_fragment	FALSE	canonical	B	non_coding	NA	NA	NA	NA	NA	NA	NA	65
STRG.1403.1	NW_019376237.1	-	1039	2	novel_not_in_catalog	gene375	novel	695	2	NA	NA	-234	917	at_least_one_novel_splicesite	FALSE	canonical	A	non_coding	NA	NA	NA	NA	NA	NA	NA	45
STRG.1404.1	NW_019376237.1	-	4540	5	novel_in_catalog	gene377	novel	2771	7	NA	NA	-20	-1	intron_retention	FALSE	canonical	B	coding	293	882	2738	3619	923793	922758	FALSE	45
STRG.1404.2	NW_019376237.1	-	2645	6	novel_in_catalog	gene377	novel	2771	7	NA	NA	-20	-1	combination_of_known_splicesites	FALSE	canonical	B	coding	293	882	843	1724	923793	922758	FALSE	45
STRG.1404.3	NW_019376237.1	-	1697	6	novel_not_in_catalog	gene377	novel	2771	7	NA	NA	252	-1218	at_least_one_novel_splicesite	FALSE	canonical	B	coding	498	1494	204	1697	926437	923054	FALSE	15
STRG.1405.1	NW_019376237.1	+	686	4	novel_not_in_catalog	gene378	novel	574	3	NA	NA	-1148	-9	at_least_one_novel_splicesite	FALSE	canonical	B	coding	118	357	231	587	927600	928090	FALSE	55
STRG.1405.2	NW_019376237.1	+	617	4	novel_not_in_catalog	gene378	novel	574	3	NA	NA	-251	-9	at_least_one_novel_splicesite	FALSE	canonical	B	coding	118	357	162	518	927600	928090	FALSE	55
STRG.1405.3	NW_019376237.1	+	442	2	novel_in_catalog	gene378	novel	574	3	NA	NA	15	-9	combination_of_known_splicesites	FALSE	canonical	B	non_coding	NA	NA	NA	NA	NA	NA	NA	55
STRG.1405.4	NW_019376237.1	+	517	3	novel_not_in_catalog	gene378	novel	574	3	NA	NA	15	-9	at_least_one_novel_splicesite	FALSE	canonical	B	coding	107	324	95	418	927600	928090	FALSE	55
STRG.1406.1	NW_019376237.1	-	1207	3	novel_in_catalog	gene379	novel	1717	6	NA	NA	714	0	intron_retention	FALSE	canonical	B	coding	101	306	203	508	929414	929046	TRUE	45
STRG.1406.2	NW_019376237.1	-	1006	5	novel_not_in_catalog	gene379	novel	1767	7	NA	NA	21	-761	at_least_one_novel_splicesite	FALSE	canonical	B	coding	277	831	174	1004	930090	929052	FALSE	25
STRG.1407.1	NW_019376237.1	+	4347	10	novel_not_in_catalog	gene380	novel	1960	9	NA	NA	0	2217	at_least_one_novel_splicesite	FALSE	canonical	B	coding	374	1125	892	2016	1159054	1165129	FALSE	25
STRG.1407.2	NW_019376237.1	+	2423	3	novel_not_in_catalog	gene380	novel	1960	9	NA	NA	0	-133523	at_least_one_novel_splicesite	FALSE	canonical	B	non_coding	NA	NA	NA	NA	NA	NA	NA	70
STRG.1407.3	NW_019376237.1	+	2163	9	novel_not_in_catalog	gene380	novel	1960	9	NA	NA	0	102	at_least_one_novel_splicesite	FALSE	canonical	B	coding	374	1125	823	1947	1159054	1165129	FALSE	75
STRG.1407.4	NW_019376237.1	+	1577	3	novel_not_in_catalog	gene380	novel	1960	9	NA	NA	-297	-2416	at_least_one_novel_splicesite	FALSE	canonical	B	non_coding	NA	NA	NA	NA	NA	NA	NA	60
STRG.1407.5	NW_019376237.1	+	1490	8	novel_not_in_catalog	gene380	novel	1960	9	NA	NA	-297	102	at_least_one_novel_splicesite	FALSE	canonical	B	coding	374	1125	150	1274	1159054	1165129	FALSE	75
STRG.1409.1	NW_019376237.1	-	867	1	genic	gene382	novel	NA	NA	NA	NA	-316	-3699	mono-exon	FALSE	NA	A	coding	177	534	317	850	948465	947932	NA	40
STRG.1418.1	NW_019376237.1	+	902	1	novel_in_catalog	gene380	novel	1256	8	NA	NA	34	-100150	mono-exon	FALSE	NA	B	non_coding	NA	NA	NA	NA	NA	NA	NA	80
STRG.1426.1	NW_019376237.1	+	1477	1	intergenic	novelGene_542	novel	NA	NA	NA	NA	NA	NA	mono-exon	FALSE	NA	A	non_coding	NA	NA	NA	NA	NA	NA	NA	65
STRG.1427.1	NW_019376237.1	+	745	1	novel_in_catalog	gene380	novel	3528	8	NA	NA	1977	-43012	mono-exon	FALSE	NA	B	non_coding	NA	NA	NA	NA	NA	NA	NA	45
STRG.1428.1	NW_019376237.1	+	442	1	intergenic	novelGene_543	novel	NA	NA	NA	NA	NA	NA	mono-exon	FALSE	NA	A	non_coding	NA	NA	NA	NA	NA	NA	NA	10
STRG.1434.1	NW_019376237.1	-	862	2	antisense	novelGene_gene380_AS	novel	NA	NA	NA	NA	NA	NA	multi-exon	FALSE	non_canonical	A	non_coding	NA	NA	NA	NA	NA	NA	NA	30
STRG.495.1	NW_019376237.1	+	1945	4	novel_in_catalog	gene335	novel	2119	5	NA	NA	61	-2	combination_of_known_splicesites	FALSE	canonical	B	coding	573	1722	190	1911	2291	4362	FALSE	25
STRG.495.2	NW_019376237.1	+	713	3	novel_in_catalog	gene335	novel	2119	5	NA	NA	1637	113	intron_retention	FALSE	canonical	B	coding	97	294	48	341	3725	4072	TRUE	35
STRG.496.1	NW_019376237.1	-	874	4	incomplete-splice_match	gene336	rna660	1558	5	710	30	710	-30	3prime_fragment	TRUE	canonical	A	coding	163	492	214	705	5268	4598	FALSE	60
STRG.501.1	NW_019376237.1	+	780	1	novel_in_catalog	gene343	novel	2650	5	NA	NA	536	-2632	mono-exon_by_intron_retention	FALSE	NA	A	coding	68	207	103	309	345105	345311	NA	30
STRG.505.1	NW_019376237.1	+	747	3	intergenic	novelGene_531	novel	NA	NA	NA	NA	NA	NA	multi-exon	FALSE	non_canonical	A	non_coding	NA	NA	NA	NA	NA	NA	NA	35
STRG.511.1	NW_019376237.1	-	4382	6	novel_not_in_catalog	gene347	novel	4013	5	NA	NA	0	99	at_least_one_novel_splicesite	FALSE	canonical	B	coding	662	1989	856	2844	383181	381064	FALSE	30
STRG.511.2	NW_019376237.1	-	1553	4	novel_not_in_catalog	gene347	novel	4013	5	NA	NA	107	-2650	at_least_one_novel_splicesite	FALSE	canonical	B	coding	432	1296	257	1552	398376	382276	FALSE	25
STRG.511.3	NW_019376237.1	-	3465	4	novel_not_in_catalog	gene347	novel	4013	5	NA	NA	-1641	-2650	intron_retention	FALSE	canonical	B	coding	438	1314	2151	3464	398062	382276	FALSE	25
STRG.518.1	NW_019376237.1	-	4806	13	full-splice_match	gene352	rna687	4829	13	23	0	23	0	reference_match	TRUE	canonical	A	coding	1356	4071	442	4512	447966	442112	FALSE	65
STRG.520.1	NW_019376237.1	+	341	2	novel_not_in_catalog	gene349	novel	2795	6	NA	NA	-220	-7967	at_least_one_novel_splicesite	FALSE	canonical	B	non_coding	NA	NA	NA	NA	NA	NA	NA	65
STRG.520.2	NW_019376237.1	+	265	2	novel_not_in_catalog	gene349	novel	2795	6	NA	NA	-220	-7967	at_least_one_novel_splicesite	FALSE	canonical	B	non_coding	NA	NA	NA	NA	NA	NA	NA	65
STRG.521.1	NW_019376237.1	+	1590	5	novel_in_catalog	gene349	novel	2795	6	NA	NA	238	-9	combination_of_known_splicesites	FALSE	canonical	B	coding	243	732	544	1275	408593	409579	FALSE	70
STRG.522.1	NW_019376237.1	-	1421	1	novel_in_catalog	gene350	novel	5143	8	NA	NA	2263	-15213	mono-exon_by_intron_retention	FALSE	NA	A	coding	57	174	843	1016	426487	426314	NA	25
STRG.524.1	NW_019376237.1	-	1965	4	novel_not_in_catalog	gene355	novel	1985	6	NA	NA	319	283	at_least_one_novel_splicesite	FALSE	canonical	A	coding	395	1188	324	1511	550900	549588	FALSE	60
STRG.525.1	NW_019376237.1	+	410	2	novel_in_catalog	gene356	novel	998	3	NA	NA	76	-411	combination_of_known_splicesites	FALSE	canonical	B	non_coding	NA	NA	NA	NA	NA	NA	NA	25
STRG.526.1	NW_019376237.1	+	563	1	genic	gene356	novel	NA	NA	NA	NA	1085	367	mono-exon	FALSE	NA	B	non_coding	NA	NA	NA	NA	NA	NA	NA	30
STRG.527.1	NW_019376237.1	-	2226	7	novel_in_catalog	gene360	novel	2261	8	NA	NA	104	0	intron_retention	FALSE	canonical	B	coding	436	1311	193	1503	567974	566397	TRUE	40
STRG.527.2	NW_019376237.1	-	1250	2	novel_in_catalog	gene360	novel	2261	8	NA	NA	1405	0	intron_retention	FALSE	canonical	B	non_coding	NA	NA	NA	NA	NA	NA	NA	40
STRG.528.1	NW_019376237.1	-	2704	4	incomplete-splice_match	gene358	rna694	3707	5	140	1087	140	-1087	intron_retention	FALSE	canonical	B	coding	772	2316	387	2702	561285	557048	FALSE	55
STRG.528.2	NW_019376237.1	-	212	2	novel_in_catalog	gene358	novel	3707	5	NA	NA	140	-1087	combination_of_known_splicesites	FALSE	canonical	B	non_coding	NA	NA	NA	NA	NA	NA	NA	55
STRG.528.3	NW_019376237.1	-	485	2	novel_in_catalog	gene358	novel	3847	5	NA	NA	219	-1087	combination_of_known_splicesites	FALSE	canonical	B	non_coding	NA	NA	NA	NA	NA	NA	NA	55
STRG.529.1	NW_019376237.1	+	1053	4	novel_in_catalog	gene353	novel	1450	5	NA	NA	-29	-231	combination_of_known_splicesites	TRUE	canonical	B	coding	203	612	405	1016	449697	478532	FALSE	70
STRG.529.2	NW_019376237.1	+	747	3	novel_in_catalog	gene353	novel	1450	5	NA	NA	21588	-83	combination_of_known_splicesites	FALSE	canonical	B	coding	174	525	38	562	470947	478532	FALSE	60
STRG.533.1	NW_019376237.1	+	613	1	genic	gene353	novel	NA	NA	NA	NA	29439	573	mono-exon	FALSE	NA	B	non_coding	NA	NA	NA	NA	NA	NA	NA	50
STRG.534.1	NW_019376237.1	+	1370	2	novel_not_in_catalog	gene341	novel	4784	12	NA	NA	-275	-135942	at_least_one_novel_splicesite	FALSE	canonical	A	non_coding	NA	NA	NA	NA	NA	NA	NA	70
STRG.536.1	NW_019376237.1	+	4019	1	intergenic	novelGene_530	novel	NA	NA	NA	NA	NA	NA	mono-exon	FALSE	NA	A	coding	504	1515	72	1586	171206	172720	NA	75
STRG.539.1	NW_019376237.1	+	725	1	genic	gene367	novel	NA	NA	NA	NA	2862	643	mono-exon	FALSE	NA	A	non_coding	NA	NA	NA	NA	NA	NA	NA	45
STRG.540.1	NW_019376237.1	-	1208	5	novel_in_catalog	gene364	novel	1194	6	NA	NA	0	-46	intron_retention	FALSE	canonical	B	coding	213	642	311	952	638833	635612	FALSE	50
STRG.540.10	NW_019376237.1	-	1930	6	novel_in_catalog	gene366	novel	1712	7	NA	NA	-51	335	intron_retention	FALSE	canonical	A	coding	423	1272	143	1414	643075	640128	FALSE	30
STRG.540.2	NW_019376237.1	-	3308	4	novel_in_catalog	gene364	novel	1259	5	NA	NA	0	-46	intron_retention	TRUE	canonical	B	non_coding	NA	NA	NA	NA	NA	NA	NA	50
STRG.540.4	NW_019376237.1	-	1029	4	novel_in_catalog	gene364	novel	1259	5	NA	NA	0	-46	intron_retention	FALSE	canonical	B	non_coding	NA	NA	NA	NA	NA	NA	NA	50
STRG.540.5	NW_019376237.1	-	1026	5	novel_in_catalog	gene364	novel	1194	6	NA	NA	0	-46	combination_of_known_splicesites	FALSE	canonical	B	non_coding	NA	NA	NA	NA	NA	NA	NA	50
STRG.540.6	NW_019376237.1	-	974	5	novel_in_catalog	gene364	novel	1194	6	NA	NA	0	-46	combination_of_known_splicesites	FALSE	canonical	B	non_coding	NA	NA	NA	NA	NA	NA	NA	50
STRG.540.7	NW_019376237.1	-	969	5	novel_in_catalog	gene364	novel	1194	6	NA	NA	0	-46	combination_of_known_splicesites	FALSE	canonical	B	non_coding	NA	NA	NA	NA	NA	NA	NA	50
STRG.540.8	NW_019376237.1	-	737	3	novel_in_catalog	gene364	novel	1194	6	NA	NA	0	-46	intron_retention	FALSE	canonical	B	non_coding	NA	NA	NA	NA	NA	NA	NA	50
STRG.540.9	NW_019376237.1	-	775	3	novel_in_catalog	gene364	novel	1259	5	NA	NA	490	-46	intron_retention	FALSE	canonical	B	non_coding	NA	NA	NA	NA	NA	NA	NA	50
STRG.541.1	NW_019376237.1	+	819	1	intergenic	novelGene_541	novel	NA	NA	NA	NA	NA	NA	mono-exon	FALSE	NA	A	non_coding	NA	NA	NA	NA	NA	NA	NA	45
STRG.544.1	NW_019376237.1	+	2198	2	novel_in_catalog	gene370	novel	5122	18	NA	NA	278	-10405	intron_retention	FALSE	canonical	B	coding	105	318	313	630	654875	700096	FALSE	30
STRG.547.1	NW_019376237.1	+	4441	1	intergenic	novelGene_538	novel	NA	NA	NA	NA	NA	NA	mono-exon	FALSE	NA	A	non_coding	NA	NA	NA	NA	NA	NA	NA	60
STRG.548.1	NW_019376237.1	+	2705	1	intergenic	novelGene_539	novel	NA	NA	NA	NA	NA	NA	mono-exon	FALSE	NA	A	non_coding	NA	NA	NA	NA	NA	NA	NA	10
STRG.549.1	NW_019376237.1	+	780	1	intergenic	novelGene_540	novel	NA	NA	NA	NA	NA	NA	mono-exon	FALSE	NA	A	non_coding	NA	NA	NA	NA	NA	NA	NA	25
STRG.552.1	NW_019376237.1	+	1014	6	incomplete-splice_match	gene370	rna713	5122	18	54018	-92	54018	92	3prime_fragment	FALSE	canonical	B	coding	286	861	9	869	708311	712016	FALSE	85
STRG.552.2	NW_019376237.1	+	706	3	novel_in_catalog	gene370	novel	5122	18	NA	NA	54157	92	combination_of_known_splicesites	FALSE	canonical	B	non_coding	NA	NA	NA	NA	NA	NA	NA	85
STRG.554.1	NW_019376237.1	+	3126	3	novel_not_in_catalog	gene361	novel	4861	3	NA	NA	216	-972	at_least_one_novel_splicesite	FALSE	canonical	A	coding	513	1542	902	2443	624907	626532	FALSE	90
STRG.555.1	NW_019376237.1	+	706	1	intergenic	novelGene_532	novel	NA	NA	NA	NA	NA	NA	mono-exon	FALSE	NA	A	non_coding	NA	NA	NA	NA	NA	NA	NA	20
STRG.556.1	NW_019376237.1	-	1700	4	antisense	novelGene_gene361_AS	novel	NA	NA	NA	NA	NA	NA	multi-exon	FALSE	non_canonical	B	coding	104	315	1069	1383	599977	599663	TRUE	55
STRG.557.1	NW_019376237.1	+	1222	1	intergenic	novelGene_533	novel	NA	NA	NA	NA	NA	NA	mono-exon	FALSE	NA	A	non_coding	NA	NA	NA	NA	NA	NA	NA	55
STRG.558.1	NW_019376237.1	+	404	1	intergenic	novelGene_534	novel	NA	NA	NA	NA	NA	NA	mono-exon	FALSE	NA	A	non_coding	NA	NA	NA	NA	NA	NA	NA	30
STRG.559.1	NW_019376237.1	-	581	2	antisense	novelGene_gene361_AS	novel	NA	NA	NA	NA	NA	NA	multi-exon	FALSE	canonical	B	non_coding	NA	NA	NA	NA	NA	NA	NA	20
STRG.560.1	NW_019376237.1	+	1140	1	intergenic	novelGene_535	novel	NA	NA	NA	NA	NA	NA	mono-exon	FALSE	NA	A	non_coding	NA	NA	NA	NA	NA	NA	NA	35
STRG.563.1	NW_019376237.1	+	1244	1	intergenic	novelGene_536	novel	NA	NA	NA	NA	NA	NA	mono-exon	FALSE	NA	A	non_coding	NA	NA	NA	NA	NA	NA	NA	45
STRG.564.1	NW_019376237.1	+	680	1	intergenic	novelGene_537	novel	NA	NA	NA	NA	NA	NA	mono-exon	FALSE	NA	A	non_coding	NA	NA	NA	NA	NA	NA	NA	45
STRG.567.1	NW_019376237.1	+	1196	1	full-splice_match	gene362	rna700	1063	1	20	-153	20	153	mono-exon	FALSE	NA	A	coding	288	867	83	949	631099	631965	NA	55
STRG.568.1	NW_019376237.1	-	1734	3	novel_in_catalog	gene363	novel	1466	5	NA	NA	-88	-40	intron_retention	FALSE	canonical	B	coding	201	606	925	1530	632904	632238	FALSE	35
STRG.568.2	NW_019376237.1	-	1487	4	novel_in_catalog	gene363	novel	1466	5	NA	NA	0	-40	intron_retention	TRUE	canonical	B	coding	176	531	884	1414	632699	632107	FALSE	35
STRG.574.1	NW_019376237.1	+	1623	4	novel_not_in_catalog	gene384	novel	1653	4	NA	NA	-1957	28	at_least_one_novel_splicesite	FALSE	canonical	B	coding	447	1344	101	1444	1180981	1182568	FALSE	20
STRG.574.2	NW_019376237.1	+	1747	3	novel_in_catalog	gene384	novel	1653	4	NA	NA	0	28	intron_retention	FALSE	canonical	B	coding	447	1344	225	1568	1180981	1182568	FALSE	20
STRG.575.1	NW_019376237.1	+	1505	4	novel_not_in_catalog	gene387	novel	1624	3	NA	NA	60	0	at_least_one_novel_splicesite	FALSE	canonical	B	coding	428	1287	32	1318	1234200	1235767	FALSE	50
STRG.575.2	NW_019376237.1	+	1180	2	novel_in_catalog	gene387	novel	1624	3	NA	NA	60	-234	combination_of_known_splicesites	FALSE	canonical	B	coding	378	1137	32	1168	1234200	1235767	FALSE	35
STRG.576.1	NW_019376237.1	-	952	2	incomplete-splice_match	gene386	rna749	4652	5	5073	761	5073	-761	3prime_fragment	FALSE	canonical	B	coding	273	819	133	951	1224185	1223283	FALSE	50
STRG.577.1	NW_019376237.1	-	3401	3	novel_in_catalog	gene386	novel	5142	5	NA	NA	0	-1893	intron_retention	FALSE	canonical	B	coding	715	2148	994	3141	1226912	1224674	FALSE	60
STRG.577.2	NW_019376237.1	-	3630	5	novel_not_in_catalog	gene386	novel	5142	5	NA	NA	0	-1893	at_least_one_novel_splicesite	FALSE	canonical	B	coding	780	2340	1291	3630	1226912	1224414	FALSE	60
STRG.577.3	NW_019376237.1	-	3333	4	incomplete-splice_match	gene386	rna748	5142	5	0	1893	0	-1893	5prime_fragment	FALSE	canonical	B	coding	780	2340	994	3333	1226912	1224414	FALSE	60
STRG.577.4	NW_019376237.1	-	2484	4	novel_not_in_catalog	gene386	novel	5142	5	NA	NA	0	-1893	at_least_one_novel_splicesite	FALSE	canonical	B	coding	780	2340	145	2484	1226912	1224414	FALSE	60
STRG.577.5	NW_019376237.1	-	1371	2	novel_not_in_catalog	gene386	novel	5142	5	NA	NA	0	-7789	at_least_one_novel_splicesite	FALSE	canonical	B	non_coding	NA	NA	NA	NA	NA	NA	NA	35
STRG.579.1	NW_019376237.1	-	2456	9	novel_in_catalog	gene390	novel	2509	10	NA	NA	78	-34	intron_retention	FALSE	canonical	C	coding	637	1914	446	2359	1329462	1326985	FALSE	45
STRG.579.2	NW_019376237.1	-	2397	10	full-splice_match	gene390	rna759	2509	10	78	34	78	-34	alternative_5end	FALSE	canonical	C	coding	744	2235	66	2300	1329901	1326985	FALSE	45
STRG.580.1	NW_019376237.1	+	2685	7	novel_in_catalog	gene391	novel	3257	13	NA	NA	-70	239	combination_of_known_splicesites	FALSE	canonical	B	coding	587	1764	460	2223	1330529	1334262	FALSE	30
STRG.580.2	NW_019376237.1	+	3424	11	novel_in_catalog	gene391	novel	3257	13	NA	NA	386	239	intron_retention	FALSE	canonical	B	coding	306	921	2217	3137	1333046	1334437	FALSE	30
STRG.581.1	NW_019376237.1	+	2581	7	novel_in_catalog	gene396	novel	2321	8	NA	NA	10	193	intron_retention	FALSE	canonical	A	coding	397	1194	315	1508	1383181	1386821	TRUE	15
STRG.582.1	NW_019376237.1	+	3397	15	novel_in_catalog	gene397	novel	3126	16	NA	NA	-98	106	intron_retention	FALSE	canonical	B	coding	688	2067	1213	3279	1394167	1397016	FALSE	15
STRG.582.2	NW_019376237.1	+	2648	13	novel_in_catalog	gene397	novel	3126	16	NA	NA	776	106	intron_retention	FALSE	canonical	B	coding	688	2067	464	2530	1394167	1397016	FALSE	15
STRG.585.1	NW_019376237.1	+	1869	5	novel_in_catalog	gene393	novel	7695	19	NA	NA	1677	-8780	intron_retention	FALSE	canonical	B	coding	339	1017	853	1869	1353995	1355504	FALSE	40
STRG.586.1	NW_019376237.1	+	2057	1	novel_in_catalog	gene393	novel	7719	20	NA	NA	10843	-1	mono-exon_by_intron_retention	FALSE	NA	B	non_coding	NA	NA	NA	NA	NA	NA	NA	35
STRG.605.1	NW_019376237.1	-	4485	11	novel_in_catalog	gene399	novel	5028	11	NA	NA	155	-382	combination_of_known_junctions	TRUE	canonical	A	coding	1140	3423	466	3888	1464224	1413239	FALSE	30
STRG.637.1	NW_019376237.1	+	7515	16	novel_in_catalog	gene389	novel	7984	18	NA	NA	58	709	intron_retention	FALSE	canonical	B	coding	1596	4791	1519	6309	1239961	1316812	TRUE	75
STRG.637.2	NW_019376237.1	+	4735	14	novel_in_catalog	gene389	novel	4791	15	NA	NA	58	-647	combination_of_known_junctions	TRUE	canonical	B	coding	1498	4494	242	4735	1239961	1309092	FALSE	80
STRG.637.3	NW_019376237.1	+	3333	7	novel_not_in_catalog	gene389	novel	6931	18	NA	NA	58	-4579	at_least_one_novel_splicesite	FALSE	canonical	B	coding	808	2427	437	2863	1239961	1304690	FALSE	70
STRG.637.4	NW_019376237.1	+	3184	6	novel_not_in_catalog	gene389	novel	6931	18	NA	NA	52708	-4579	at_least_one_novel_splicesite	FALSE	canonical	B	coding	476	1431	1284	2714	1298439	1304690	FALSE	70
STRG.637.5	NW_019376237.1	+	6584	15	novel_not_in_catalog	gene389	novel	6931	18	NA	NA	52708	709	intron_retention	FALSE	canonical	B	coding	1338	4017	1362	5378	1298439	1316812	TRUE	75
STRG.637.6	NW_019376237.1	+	3262	6	novel_not_in_catalog	gene389	novel	6931	18	NA	NA	52708	-4579	at_least_one_novel_splicesite	FALSE	canonical	B	coding	476	1431	1362	2792	1298439	1304690	FALSE	70
STRG.637.7	NW_019376237.1	+	1491	3	novel_in_catalog	gene389	novel	4791	15	NA	NA	67938	0	intron_retention	FALSE	canonical	B	coding	99	300	700	999	1308598	1308897	TRUE	60
STRG.644.1	NW_019376237.1	+	481	1	novel_in_catalog	gene389	novel	6931	18	NA	NA	63414	-5884	mono-exon	FALSE	NA	B	non_coding	NA	NA	NA	NA	NA	NA	NA	25
STRG.648.1	NW_019376237.1	+	1806	1	intergenic	novelGene_544	novel	NA	NA	NA	NA	NA	NA	mono-exon	FALSE	NA	A	non_coding	NA	NA	NA	NA	NA	NA	NA	35
STRG.593.1	NW_019376238.1	-	777	3	novel_not_in_catalog	gene408	novel	1008	2	NA	NA	130	-40	at_least_one_novel_splicesite	FALSE	canonical	B	coding	98	297	94	390	16578	16167	FALSE	35
STRG.593.2	NW_019376238.1	-	382	2	novel_not_in_catalog	gene408	novel	1008	2	NA	NA	130	-40	at_least_one_novel_splicesite	TRUE	canonical	B	non_coding	NA	NA	NA	NA	NA	NA	NA	35
STRG.593.3	NW_019376238.1	-	657	2	novel_not_in_catalog	gene408	novel	1008	2	NA	NA	311	-40	at_least_one_novel_splicesite	FALSE	canonical	B	coding	171	516	3	518	16488	15919	FALSE	35
STRG.593.4	NW_019376238.1	-	602	2	novel_not_in_catalog	gene408	novel	1008	2	NA	NA	311	-40	at_least_one_novel_splicesite	FALSE	non_canonical	B	coding	14	45	465	509	15917	15873	FALSE	35
STRG.597.1	NW_019376238.1	-	830	2	incomplete-splice_match	gene409	rna795	2656	3	11270	61	11270	-61	3prime_fragment	FALSE	canonical	B	coding	174	525	135	659	28639	28024	FALSE	35
STRG.598.1	NW_019376238.1	-	997	2	novel_not_in_catalog	gene409	novel	2656	3	NA	NA	202	-10948	at_least_one_novel_splicesite	FALSE	canonical	B	non_coding	NA	NA	NA	NA	NA	NA	NA	75
STRG.617.1	NW_019376238.1	+	1756	2	novel_not_in_catalog	gene410	novel	4595	3	NA	NA	-9671	-2982	at_least_one_novel_splicesite	FALSE	non_canonical	B	coding	204	612	1144	1755	73779	74390	FALSE	30
STRG.617.2	NW_019376238.1	+	2995	4	novel_not_in_catalog	gene410	novel	4595	3	NA	NA	-249	-1780	at_least_one_novel_splicesite	FALSE	canonical	B	coding	657	1971	1023	2993	57588	75591	FALSE	60
STRG.617.3	NW_019376238.1	+	2048	4	novel_not_in_catalog	gene410	novel	4595	3	NA	NA	3	-2453	at_least_one_novel_splicesite	FALSE	canonical	B	coding	433	1299	749	2047	57588	74919	FALSE	50
STRG.617.4	NW_019376238.1	+	1646	2	fusion	gene410_gene411	novel	4595	3	NA	NA	3	-345	multi-exon	FALSE	canonical	A	non_coding	NA	NA	NA	NA	NA	NA	NA	70
STRG.617.5	NW_019376238.1	+	1312	3	novel_not_in_catalog	gene410	novel	4595	3	NA	NA	3	-2982	at_least_one_novel_splicesite	FALSE	canonical	B	coding	279	837	475	1311	57588	74390	FALSE	30
STRG.619.1	NW_019376238.1	-	2879	2	antisense	novelGene_gene410_AS	novel	NA	NA	NA	NA	NA	NA	multi-exon	FALSE	canonical	A	non_coding	NA	NA	NA	NA	NA	NA	NA	35
STRG.620.1	NW_019376238.1	+	1047	1	intergenic	novelGene_545	novel	NA	NA	NA	NA	NA	NA	mono-exon	FALSE	NA	A	non_coding	NA	NA	NA	NA	NA	NA	NA	35
STRG.621.1	NW_019376238.1	+	2031	1	intergenic	novelGene_546	novel	NA	NA	NA	NA	NA	NA	mono-exon	FALSE	NA	A	non_coding	NA	NA	NA	NA	NA	NA	NA	35
STRG.622.1	NW_019376238.1	+	681	1	intergenic	novelGene_547	novel	NA	NA	NA	NA	NA	NA	mono-exon	FALSE	NA	A	non_coding	NA	NA	NA	NA	NA	NA	NA	25
STRG.623.1	NW_019376238.1	+	3110	1	novel_in_catalog	gene411	novel	2108	2	NA	NA	121	-13250	mono-exon	FALSE	NA	A	coding	180	543	521	1063	124549	125091	NA	50
STRG.628.1	NW_019376238.1	+	1164	2	incomplete-splice_match	gene415	rna808	1898	4	28489	-15	28489	15	3prime_fragment	FALSE	canonical	A	coding	11	36	429	464	410667	410702	FALSE	15
STRG.629.1	NW_019376238.1	+	3103	1	full-splice_match	gene416	rna809	3581	1	-156	634	-156	-634	mono-exon	FALSE	NA	A	coding	506	1521	778	2298	482269	483789	NA	30
STRG.636.1	NW_019376238.1	+	2534	8	novel_in_catalog	gene418	novel	2412	9	NA	NA	13	81	intron_retention	FALSE	canonical	B	coding	307	924	1319	2242	670998	672041	FALSE	80
STRG.636.2	NW_019376238.1	+	2463	8	novel_in_catalog	gene418	novel	2412	9	NA	NA	13	0	intron_retention	FALSE	canonical	B	coding	445	1338	915	2252	670469	672041	FALSE	50
STRG.650.1	NW_019376238.1	+	2255	1	full-splice_match	gene422	rna819	2266	1	7	4	7	-4	mono-exon	FALSE	NA	A	coding	699	2100	14	2113	1007783	1009882	NA	20
STRG.667.1	NW_019376238.1	-	901	4	novel_not_in_catalog	gene431	novel	4014	6	NA	NA	1442	-2200	at_least_one_novel_splicesite	FALSE	canonical	B	coding	275	825	76	900	1712982	1711506	FALSE	30
STRG.667.2	NW_019376238.1	-	1293	5	novel_not_in_catalog	gene431	novel	4014	6	NA	NA	302	-2466	at_least_one_novel_splicesite	FALSE	canonical	B	coding	367	1101	192	1292	1714006	1711772	FALSE	35
STRG.667.3	NW_019376238.1	-	1261	6	novel_not_in_catalog	gene431	novel	4014	6	NA	NA	302	-2466	at_least_one_novel_splicesite	FALSE	canonical	B	coding	335	1005	256	1260	1713942	1711772	FALSE	35
STRG.667.4	NW_019376238.1	-	1010	3	novel_in_catalog	gene431	novel	4014	6	NA	NA	302	-2466	combination_of_known_splicesites	FALSE	canonical	B	coding	203	609	401	1009	1712444	1711772	FALSE	35
STRG.668.1	NW_019376238.1	+	213	1	novel_in_catalog	gene426	novel	986	2	NA	NA	17	-820	mono-exon_by_intron_retention	FALSE	NA	A	non_coding	NA	NA	NA	NA	NA	NA	NA	35
STRG.669.1	NW_019376238.1	+	2676	6	novel_not_in_catalog	gene428	novel	2494	7	NA	NA	-89	0	intron_retention	FALSE	canonical	B	coding	745	2238	378	2615	1626679	1629164	FALSE	40
STRG.669.2	NW_019376238.1	+	2310	7	novel_not_in_catalog	gene428	novel	2494	7	NA	NA	-89	-310	at_least_one_novel_splicesite	FALSE	canonical	B	coding	663	1989	322	2310	1626679	1628915	FALSE	55
STRG.670.1	NW_019376238.1	+	440	1	genic	gene428	novel	NA	NA	NA	NA	2751	285	mono-exon	FALSE	NA	B	non_coding	NA	NA	NA	NA	NA	NA	NA	20
STRG.673.1	NW_019376238.1	+	1312	1	full-splice_match	gene439	rna857	1349	1	34	3	34	-3	mono-exon	FALSE	NA	A	coding	389	1170	72	1241	1855035	1856204	NA	35
STRG.674.1	NW_019376238.1	-	1050	1	antisense	novelGene_gene439_AS	novel	NA	NA	NA	NA	NA	NA	mono-exon	FALSE	NA	A	coding	236	711	42	752	1857280	1856570	NA	25
STRG.676.1	NW_019376238.1	-	2266	4	incomplete-splice_match	gene442	rna862	1660	5	39	-455	39	455	intron_retention	FALSE	canonical	A	coding	334	1005	523	1527	1897829	1896672	FALSE	60
STRG.680.1	NW_019376238.1	-	2115	2	incomplete-splice_match	gene440	rna858	3262	4	41	4049	41	-4049	intron_retention	FALSE	canonical	A	coding	380	1143	536	1678	1884625	1865283	FALSE	45
STRG.684.1	NW_019376238.1	+	1421	4	full-splice_match	gene448	rna869	1498	4	32	45	32	-45	reference_match	FALSE	canonical	C	coding	411	1236	89	1324	1955783	1957542	FALSE	30
STRG.684.2	NW_019376238.1	+	1696	2	novel_in_catalog	gene448	novel	1498	4	NA	NA	32	-45	intron_retention	FALSE	canonical	C	coding	314	945	655	1599	1956349	1957542	FALSE	30
STRG.684.3	NW_019376238.1	+	1485	3	novel_in_catalog	gene448	novel	1498	4	NA	NA	32	-45	intron_retention	FALSE	canonical	C	coding	314	945	444	1388	1956349	1957542	FALSE	30
STRG.684.4	NW_019376238.1	+	869	2	novel_in_catalog	gene448	novel	1498	4	NA	NA	32	-45	combination_of_known_splicesites	FALSE	canonical	C	coding	227	684	89	772	1955783	1957542	FALSE	30
STRG.686.1	NW_019376238.1	+	776	1	novel_in_catalog	gene449	novel	3705	11	NA	NA	0	-9425	mono-exon_by_intron_retention	FALSE	NA	B	non_coding	NA	NA	NA	NA	NA	NA	NA	45
STRG.687.1	NW_019376238.1	+	231	2	incomplete-splice_match	gene449	rna870	3705	11	776	5202	776	-5202	internal_fragment	FALSE	canonical	B	non_coding	NA	NA	NA	NA	NA	NA	NA	35
STRG.688.1	NW_019376238.1	-	1961	4	novel_not_in_catalog	gene450	novel	4468	6	NA	NA	3558	4500	at_least_one_novel_splicesite	FALSE	canonical	A	coding	245	738	315	1052	1969997	1969119	TRUE	65
STRG.689.1	NW_019376238.1	+	1179	2	novel_not_in_catalog	gene452	novel	3512	12	NA	NA	-315	-18001	at_least_one_novel_splicesite	FALSE	canonical	A	non_coding	NA	NA	NA	NA	NA	NA	NA	50
STRG.692.1	NW_019376238.1	-	1128	7	incomplete-splice_match	gene432	rna846	2921	14	35782	545	35782	-545	3prime_fragment	FALSE	canonical	B	coding	334	1002	126	1127	1740756	1727371	FALSE	25
STRG.693.1	NW_019376238.1	-	275	3	incomplete-splice_match	gene432	rna846	2921	14	33907	14236	33907	-14236	internal_fragment	FALSE	canonical	B	non_coding	NA	NA	NA	NA	NA	NA	NA	55
STRG.694.1	NW_019376238.1	-	2005	3	novel_in_catalog	gene432	novel	2995	18	NA	NA	-724	-17425	intron_retention	FALSE	canonical	B	non_coding	NA	NA	NA	NA	NA	NA	NA	75
STRG.694.2	NW_019376238.1	-	2019	3	novel_in_catalog	gene432	novel	2958	15	NA	NA	-724	-17425	intron_retention	FALSE	canonical	B	non_coding	NA	NA	NA	NA	NA	NA	NA	75
STRG.694.3	NW_019376238.1	-	2616	2	novel_in_catalog	gene432	novel	2921	14	NA	NA	3377	-17425	intron_retention	FALSE	canonical	B	non_coding	NA	NA	NA	NA	NA	NA	NA	75
STRG.694.4	NW_019376238.1	-	1823	3	novel_in_catalog	gene432	novel	2813	18	NA	NA	-724	-17425	intron_retention	FALSE	canonical	B	non_coding	NA	NA	NA	NA	NA	NA	NA	75
STRG.694.5	NW_019376238.1	-	1355	4	novel_not_in_catalog	gene432	novel	2813	18	NA	NA	-724	-17709	at_least_one_novel_splicesite	FALSE	non_canonical	B	coding	113	339	1017	1355	1771545	1744534	FALSE	45
STRG.731.1	NW_019376238.1	+	526	1	intergenic	novelGene_553	novel	NA	NA	NA	NA	NA	NA	mono-exon	FALSE	NA	A	non_coding	NA	NA	NA	NA	NA	NA	NA	25
STRG.732.1	NW_019376238.1	-	5665	7	novel_not_in_catalog	gene435	novel	7683	20	NA	NA	16811	710	at_least_one_novel_splicesite	FALSE	canonical	B	coding	962	2889	1812	4700	1822141	1792647	FALSE	70
STRG.732.2	NW_019376238.1	-	8824	20	novel_not_in_catalog	gene435	novel	7683	20	NA	NA	-487	710	at_least_one_novel_splicesite	FALSE	canonical	B	coding	1953	5862	1998	7859	1837708	1792647	FALSE	70
STRG.738.1	NW_019376238.1	-	784	1	intergenic	novelGene_548	novel	NA	NA	NA	NA	NA	NA	mono-exon	FALSE	NA	A	coding	146	441	283	723	1055624	1055184	NA	75
STRG.740.1	NW_019376238.1	+	759	1	intergenic	novelGene_549	novel	NA	NA	NA	NA	NA	NA	mono-exon	FALSE	NA	A	coding	105	318	193	510	1063006	1063323	NA	5
STRG.741.1	NW_019376238.1	+	678	1	intergenic	novelGene_550	novel	NA	NA	NA	NA	NA	NA	mono-exon	FALSE	NA	A	non_coding	NA	NA	NA	NA	NA	NA	NA	45
STRG.742.1	NW_019376238.1	+	2563	1	antisense	novelGene_gene423_AS	novel	NA	NA	NA	NA	NA	NA	mono-exon	FALSE	NA	A	non_coding	NA	NA	NA	NA	NA	NA	NA	40
STRG.743.1	NW_019376238.1	+	941	1	intergenic	novelGene_551	novel	NA	NA	NA	NA	NA	NA	mono-exon	FALSE	NA	A	coding	169	510	133	642	1073458	1073967	NA	25
STRG.744.1	NW_019376238.1	-	988	1	intergenic	novelGene_552	novel	NA	NA	NA	NA	NA	NA	mono-exon	FALSE	NA	A	coding	178	537	134	670	1090716	1090180	NA	20
STRG.748.1	NW_019376238.1	-	1361	2	novel_not_in_catalog	gene423	novel	1715	6	NA	NA	-1270	-127186	at_least_one_novel_splicesite	FALSE	non_canonical	A	non_coding	NA	NA	NA	NA	NA	NA	NA	55
STRG.749.1	NW_019376238.1	+	5492	21	novel_in_catalog	gene413	novel	3813	23	NA	NA	-141	1643	combination_of_known_junctions	FALSE	canonical	B	coding	896	2691	752	3442	253922	364663	FALSE	75
STRG.749.2	NW_019376238.1	+	1853	3	incomplete-splice_match	gene413	rna804	3473	21	143	109443	-141	-109443	5prime_fragment	FALSE	canonical	B	non_coding	NA	NA	NA	NA	NA	NA	NA	80
STRG.749.3	NW_019376238.1	+	1548	8	novel_in_catalog	gene413	novel	3473	21	NA	NA	12444	-13839	intron_retention	FALSE	canonical	B	coding	383	1149	400	1548	258999	350824	FALSE	35
STRG.749.4	NW_019376238.1	+	2251	4	novel_in_catalog	gene413	novel	3473	21	NA	NA	12871	-103473	intron_retention	FALSE	canonical	B	coding	210	633	320	952	258999	259891	FALSE	85
STRG.749.5	NW_019376238.1	+	1954	2	incomplete-splice_match	gene413	rna806	4231	12	41924	12705	41924	-12298	internal_fragment	FALSE	canonical	B	non_coding	NA	NA	NA	NA	NA	NA	NA	65
STRG.754.1	NW_019376238.1	+	1078	1	novel_in_catalog	gene414	novel	1315	3	NA	NA	3703	-7697	mono-exon	FALSE	NA	A	non_coding	NA	NA	NA	NA	NA	NA	NA	50
STRG.903.1	NW_019376238.1	+	2733	8	novel_not_in_catalog	gene453	novel	1924	7	NA	NA	-13	-1	at_least_one_novel_splicesite	FALSE	canonical	B	coding	527	1584	283	1866	2012474	2018986	TRUE	40
STRG.903.10	NW_019376238.1	+	2107	5	incomplete-splice_match	gene453	rna902	1961	6	-15	120	-13	-120	5prime_fragment	FALSE	canonical	B	coding	525	1578	283	1860	2012474	2018308	FALSE	40
STRG.903.11	NW_019376238.1	+	1603	5	fusion	gene453_gene459	novel	2219	5	NA	NA	-13	-10384	multi-exon	FALSE	canonical	A	coding	440	1320	283	1602	2012474	2073590	FALSE	70
STRG.903.12	NW_019376238.1	+	2016	6	novel_not_in_catalog	gene453	novel	1893	6	NA	NA	-13	-17	at_least_one_novel_splicesite	FALSE	canonical	B	coding	509	1530	149	1678	2012474	2034752	FALSE	45
STRG.903.13	NW_019376238.1	+	1728	6	novel_not_in_catalog	gene453	novel	1829	6	NA	NA	-13	18	at_least_one_novel_splicesite	FALSE	canonical	B	coding	507	1524	149	1672	2012474	2041730	FALSE	35
STRG.903.14	NW_019376238.1	+	1788	5	novel_not_in_catalog	gene453	novel	1916	5	NA	NA	-13	-8	at_least_one_novel_splicesite	FALSE	canonical	B	coding	542	1629	149	1777	2012474	2034221	FALSE	50
STRG.903.15	NW_019376238.1	+	1710	5	novel_not_in_catalog	gene453	novel	1817	5	NA	NA	-13	12	at_least_one_novel_splicesite	FALSE	canonical	B	coding	497	1494	149	1642	2012474	2043266	FALSE	40
STRG.903.16	NW_019376238.1	+	1737	5	novel_not_in_catalog	gene453	novel	1856	5	NA	NA	-13	-2	at_least_one_novel_splicesite	FALSE	canonical	B	coding	463	1392	149	1540	2012474	2045154	FALSE	35
STRG.903.17	NW_019376238.1	+	3051	6	novel_in_catalog	gene453	novel	1829	6	NA	NA	-13	18	combination_of_known_junctions	FALSE	canonical	B	coding	487	1464	283	1746	2012474	2040411	TRUE	35
STRG.903.18	NW_019376238.1	+	2830	7	novel_not_in_catalog	gene453	novel	1829	6	NA	NA	-13	18	at_least_one_novel_splicesite	FALSE	canonical	B	coding	487	1464	283	1746	2012474	2040411	TRUE	35
STRG.903.19	NW_019376238.1	+	2114	7	novel_in_catalog	gene453	novel	1914	7	NA	NA	-13	-201	combination_of_known_splicesites	FALSE	canonical	B	coding	511	1536	283	1818	2012474	2038256	FALSE	55
STRG.903.2	NW_019376238.1	+	2990	8	novel_in_catalog	gene453	novel	1950	7	NA	NA	-13	0	intron_retention	FALSE	canonical	B	coding	511	1536	283	1818	2012474	2038256	TRUE	20
STRG.903.20	NW_019376238.1	+	1714	5	novel_in_catalog	gene453	novel	1829	6	NA	NA	-13	18	combination_of_known_splicesites	FALSE	canonical	B	coding	391	1176	283	1458	2012474	2041530	FALSE	35
STRG.903.21	NW_019376238.1	+	816	2	novel_in_catalog	gene453	novel	1924	7	NA	NA	1378	-128	combination_of_known_splicesites	FALSE	canonical	B	coding	214	645	3	647	2013409	2019530	FALSE	25
STRG.903.22	NW_019376238.1	+	833	3	novel_not_in_catalog	gene453	novel	1961	6	NA	NA	4657	0	at_least_one_novel_splicesite	FALSE	canonical	B	coding	122	369	398	766	2018618	2018986	FALSE	40
STRG.903.23	NW_019376238.1	+	1592	4	novel_not_in_catalog	gene453	novel	1961	6	NA	NA	5025	-23	at_least_one_novel_splicesite	FALSE	canonical	B	coding	122	369	487	855	2018618	2018986	TRUE	20
STRG.903.24	NW_019376238.1	+	2180	4	novel_not_in_catalog	gene453	novel	1961	6	NA	NA	5025	-1	intron_retention	FALSE	canonical	B	coding	122	369	847	1215	2018618	2018986	TRUE	40
STRG.903.25	NW_019376238.1	+	2615	4	novel_not_in_catalog	gene453	novel	1961	6	NA	NA	5025	-1	intron_retention	FALSE	canonical	B	coding	122	369	1282	1650	2018618	2018986	TRUE	40
STRG.903.26	NW_019376238.1	+	1665	5	novel_not_in_catalog	gene453	novel	1961	6	NA	NA	5025	-1	at_least_one_novel_splicesite	FALSE	canonical	B	coding	122	369	430	798	2018618	2018986	TRUE	40
STRG.903.27	NW_019376238.1	+	1737	5	novel_not_in_catalog	gene453	novel	1981	6	NA	NA	5025	108	at_least_one_novel_splicesite	FALSE	canonical	B	non_coding	NA	NA	NA	NA	NA	NA	NA	40
STRG.903.28	NW_019376238.1	+	526	3	intergenic	novelGene_555	novel	NA	NA	NA	NA	NA	NA	multi-exon	FALSE	canonical	A	non_coding	NA	NA	NA	NA	NA	NA	NA	25
STRG.903.29	NW_019376238.1	+	1096	3	novel_not_in_catalog	gene453	novel	1961	6	NA	NA	5025	-120	at_least_one_novel_splicesite	FALSE	canonical	B	non_coding	NA	NA	NA	NA	NA	NA	NA	40
STRG.903.3	NW_019376238.1	+	2320	5	novel_not_in_catalog	gene453	novel	2219	5	NA	NA	-13	222	at_least_one_novel_splicesite	FALSE	canonical	B	coding	546	1641	149	1789	2012474	2027624	FALSE	35
STRG.903.30	NW_019376238.1	+	1752	5	novel_not_in_catalog	gene453	novel	1961	6	NA	NA	5855	-1	at_least_one_novel_splicesite	FALSE	canonical	B	coding	46	141	306	446	2018189	2018580	TRUE	40
STRG.903.31	NW_019376238.1	+	1465	4	novel_not_in_catalog	gene453	novel	2219	5	NA	NA	13374	138	at_least_one_novel_splicesite	FALSE	canonical	B	coding	119	360	818	1177	2026406	2026848	FALSE	40
STRG.903.32	NW_019376238.1	+	1338	4	novel_not_in_catalog	gene453	novel	2219	5	NA	NA	13374	138	at_least_one_novel_splicesite	FALSE	canonical	B	coding	119	360	691	1050	2026406	2026848	FALSE	40
STRG.903.33	NW_019376238.1	+	1406	4	novel_not_in_catalog	gene453	novel	2219	5	NA	NA	13374	138	at_least_one_novel_splicesite	FALSE	canonical	B	coding	119	360	759	1118	2026406	2026848	FALSE	40
STRG.903.34	NW_019376238.1	+	1159	3	novel_not_in_catalog	gene453	novel	2219	5	NA	NA	13374	138	at_least_one_novel_splicesite	FALSE	canonical	B	coding	127	384	488	871	2026078	2026848	FALSE	40
STRG.903.35	NW_019376238.1	+	2324	7	novel_not_in_catalog	gene453	novel	2018	6	NA	NA	18413	0	at_least_one_novel_splicesite	FALSE	canonical	B	coding	135	408	1642	2049	2039083	2039490	FALSE	20
STRG.903.36	NW_019376238.1	+	2561	9	novel_not_in_catalog	gene453	novel	2116	5	NA	NA	18413	0	at_least_one_novel_splicesite	FALSE	canonical	B	coding	138	417	198	614	2036417	2036833	TRUE	20
STRG.903.37	NW_019376238.1	+	1737	3	novel_not_in_catalog	gene453	novel	2053	6	NA	NA	18413	-17	at_least_one_novel_splicesite	FALSE	canonical	B	coding	104	315	1085	1399	2034438	2034752	FALSE	45
STRG.903.38	NW_019376238.1	+	737	2	novel_not_in_catalog	gene453	novel	2116	5	NA	NA	18413	-13	at_least_one_novel_splicesite	FALSE	canonical	B	coding	138	417	136	552	2036417	2036833	FALSE	60
STRG.903.39	NW_019376238.1	+	832	4	novel_not_in_catalog	gene453	novel	2053	6	NA	NA	18413	-17	at_least_one_novel_splicesite	FALSE	canonical	B	coding	104	315	180	494	2034438	2034752	FALSE	45
STRG.903.4	NW_019376238.1	+	2878	9	novel_in_catalog	gene453	novel	1950	7	NA	NA	-13	0	combination_of_known_junctions	FALSE	canonical	B	coding	511	1536	283	1818	2012474	2038256	TRUE	20
STRG.903.40	NW_019376238.1	+	604	3	novel_not_in_catalog	gene453	novel	1916	5	NA	NA	18413	-8	at_least_one_novel_splicesite	FALSE	canonical	B	non_coding	NA	NA	NA	NA	NA	NA	NA	50
STRG.903.41	NW_019376238.1	+	542	2	novel_not_in_catalog	gene453	novel	1916	5	NA	NA	18413	-8	at_least_one_novel_splicesite	FALSE	canonical	B	non_coding	NA	NA	NA	NA	NA	NA	NA	50
STRG.903.42	NW_019376238.1	+	1938	6	novel_not_in_catalog	gene453	novel	2116	5	NA	NA	18468	95	at_least_one_novel_splicesite	FALSE	canonical	B	coding	138	417	418	834	2036417	2036833	TRUE	10
STRG.903.43	NW_019376238.1	+	580	2	novel_not_in_catalog	gene459	novel	3387	4	NA	NA	-19	-10384	at_least_one_novel_splicesite	FALSE	canonical	A	non_coding	NA	NA	NA	NA	NA	NA	NA	70
STRG.903.5	NW_019376238.1	+	2337	6	novel_in_catalog	gene453	novel	1945	6	NA	NA	-13	138	combination_of_known_splicesites	FALSE	canonical	B	coding	588	1767	283	2049	2012474	2026848	FALSE	40
STRG.903.6	NW_019376238.1	+	1577	5	novel_not_in_catalog	gene453	novel	1945	6	NA	NA	-13	-16	at_least_one_novel_splicesite	FALSE	non_canonical	B	coding	401	1206	283	1488	2012474	2026326	FALSE	35
STRG.903.7	NW_019376238.1	+	2198	8	novel_not_in_catalog	gene453	novel	1950	7	NA	NA	-13	-201	at_least_one_novel_splicesite	FALSE	canonical	B	coding	511	1536	283	1818	2012474	2038256	TRUE	55
STRG.903.8	NW_019376238.1	+	1692	5	novel_in_catalog	gene453	novel	1877	7	NA	NA	-13	-201	combination_of_known_splicesites	FALSE	canonical	B	coding	397	1194	283	1476	2012474	2038747	FALSE	55
STRG.903.9	NW_019376238.1	+	2708	6	novel_not_in_catalog	gene453	novel	2207	5	NA	NA	-13	12	at_least_one_novel_splicesite	FALSE	canonical	B	coding	553	1662	283	1944	2012474	2042479	TRUE	40
STRG.904.1	NW_019376238.1	+	951	1	intergenic	novelGene_554	novel	NA	NA	NA	NA	NA	NA	mono-exon	FALSE	NA	A	non_coding	NA	NA	NA	NA	NA	NA	NA	45
STRG.905.1	NW_019376238.1	-	1177	3	novel_not_in_catalog	gene454	novel	934	2	NA	NA	551	3061	at_least_one_novel_splicesite	FALSE	non_canonical	B	coding	84	255	186	440	2022067	2021494	TRUE	60
STRG.905.2	NW_019376238.1	-	3732	5	fusion	gene455_gene454	novel	1129	4	NA	NA	423	2176	intron_retention	FALSE	canonical	A	non_coding	NA	NA	NA	NA	NA	NA	NA	45
STRG.905.3	NW_019376238.1	-	2501	2	novel_not_in_catalog	gene454	novel	934	2	NA	NA	551	2176	intron_retention	FALSE	non_canonical	B	coding	84	255	186	440	2022067	2021494	FALSE	45
STRG.906.1	NW_019376238.1	-	1848	3	fusion	gene457_gene456	novel	908	2	NA	NA	490	0	multi-exon	FALSE	canonical	A	coding	115	348	967	1314	2028920	2028512	FALSE	30
STRG.1155.1	NW_019376239.1	+	329	3	novel_not_in_catalog	gene474	novel	8944	8	NA	NA	8015	-290902	at_least_one_novel_splicesite	FALSE	canonical	B	coding	109	327	3	329	339318	489243	FALSE	55
STRG.1155.2	NW_019376239.1	+	853	3	novel_not_in_catalog	gene474	novel	8944	8	NA	NA	8015	-251668	at_least_one_novel_splicesite	FALSE	canonical	B	coding	2	9	345	353	527969	527977	FALSE	55
STRG.1155.3	NW_019376239.1	+	995	3	incomplete-splice_match	gene474	rna949	8944	8	8015	169386	8015	-169386	internal_fragment	FALSE	canonical	B	coding	171	516	306	821	610070	610585	FALSE	75
STRG.1155.4	NW_019376239.1	+	332	3	novel_not_in_catalog	gene474	novel	8944	8	NA	NA	8015	-396291	at_least_one_novel_splicesite	TRUE	canonical	B	non_coding	NA	NA	NA	NA	NA	NA	NA	40
STRG.1181.1	NW_019376239.1	+	306	3	incomplete-splice_match	gene474	rna949	8944	8	430369	13732	430369	-13732	internal_fragment	FALSE	canonical	B	coding	49	147	158	304	761827	766411	FALSE	25
STRG.763.1	NW_019376239.1	+	360	2	incomplete-splice_match	gene466	rna929	1827	6	49	1787	49	-1787	5prime_fragment	FALSE	canonical	B	non_coding	NA	NA	NA	NA	NA	NA	NA	50
STRG.763.2	NW_019376239.1	+	346	2	incomplete-splice_match	gene466	rna930	1769	6	5	1787	5	-1787	5prime_fragment	FALSE	canonical	B	non_coding	NA	NA	NA	NA	NA	NA	NA	50
STRG.764.1	NW_019376239.1	+	919	3	incomplete-splice_match	gene466	rna931	1732	6	5294	7	5294	-7	3prime_fragment	FALSE	canonical	B	coding	148	447	266	712	206287	206792	FALSE	60
STRG.807.1	NW_019376239.1	+	1324	3	novel_in_catalog	gene471	novel	1287	4	NA	NA	21	-7	intron_retention	FALSE	canonical	A	coding	130	393	544	936	325455	326303	FALSE	15
STRG.810.1	NW_019376239.1	-	6641	6	incomplete-splice_match	gene470	rna941	6887	7	-60	1416	-60	-1416	5prime_fragment	FALSE	canonical	B	coding	1979	5940	632	6571	323526	299842	FALSE	40
STRG.812.1	NW_019376239.1	-	615	1	genic	gene470	novel	NA	NA	NA	NA	-60	-25187	mono-exon	FALSE	NA	B	non_coding	NA	NA	NA	NA	NA	NA	NA	55
STRG.814.1	NW_019376239.1	+	4893	13	novel_in_catalog	gene475	novel	4016	14	NA	NA	17	422	intron_retention	FALSE	canonical	A	coding	878	2637	148	2784	789078	792772	TRUE	25
STRG.815.1	NW_019376239.1	-	448	1	intergenic	novelGene_556	novel	NA	NA	NA	NA	NA	NA	mono-exon	FALSE	NA	A	non_coding	NA	NA	NA	NA	NA	NA	NA	35
STRG.816.1	NW_019376239.1	-	2451	6	novel_not_in_catalog	gene476	novel	2326	6	NA	NA	0	59	at_least_one_novel_splicesite	FALSE	canonical	B	coding	636	1911	352	2262	797904	795734	FALSE	30
STRG.816.2	NW_019376239.1	-	2209	7	novel_not_in_catalog	gene476	novel	2326	6	NA	NA	104	59	at_least_one_novel_splicesite	FALSE	non_canonical	B	coding	590	1773	248	2020	797904	795734	FALSE	30
STRG.817.1	NW_019376239.1	+	1855	5	incomplete-splice_match	gene477	rna955	3481	7	-57	2050	-57	-2050	5prime_fragment	FALSE	canonical	B	coding	308	924	930	1853	802020	803015	FALSE	75
STRG.817.2	NW_019376239.1	+	1630	4	novel_in_catalog	gene477	novel	3481	7	NA	NA	-57	-2328	intron_retention	FALSE	canonical	B	coding	216	648	983	1630	802020	802739	FALSE	35
STRG.817.3	NW_019376239.1	+	1822	5	novel_not_in_catalog	gene477	novel	3481	7	NA	NA	-57	-2050	intron_retention	FALSE	canonical	B	coding	308	924	897	1820	802020	803015	FALSE	75
STRG.817.4	NW_019376239.1	+	1066	3	novel_not_in_catalog	gene477	novel	3481	7	NA	NA	-57	-2803	intron_retention	FALSE	canonical	B	non_coding	NA	NA	NA	NA	NA	NA	NA	70
STRG.817.5	NW_019376239.1	+	693	3	novel_in_catalog	gene477	novel	3481	7	NA	NA	349	-2803	combination_of_known_splicesites	FALSE	canonical	B	non_coding	NA	NA	NA	NA	NA	NA	NA	70
STRG.820.1	NW_019376239.1	+	251	1	incomplete-splice_match	gene479	rna958	4794	6	3671	1417	3671	-1417	mono-exon	FALSE	NA	B	non_coding	NA	NA	NA	NA	NA	NA	NA	30
STRG.821.1	NW_019376239.1	+	290	1	incomplete-splice_match	gene479	rna958	4794	6	4447	602	4447	-602	mono-exon	FALSE	NA	B	non_coding	NA	NA	NA	NA	NA	NA	NA	50
STRG.823.1	NW_019376239.1	-	2244	8	novel_not_in_catalog	gene478	novel	4130	8	NA	NA	44	-2206	at_least_one_novel_splicesite	FALSE	canonical	B	coding	569	1710	224	1933	818764	814929	TRUE	65
STRG.823.2	NW_019376239.1	-	1968	7	incomplete-splice_match	gene478	rna957	4130	8	44	2206	44	-2206	5prime_fragment	FALSE	canonical	B	coding	581	1743	224	1966	818764	813824	FALSE	65
STRG.823.3	NW_019376239.1	-	1985	4	novel_in_catalog	gene478	novel	4130	8	NA	NA	44	-5237	intron_retention	FALSE	canonical	B	coding	349	1050	224	1273	818764	817715	TRUE	65
STRG.823.4	NW_019376239.1	-	1819	4	novel_in_catalog	gene478	novel	4130	8	NA	NA	44	-5572	intron_retention	FALSE	canonical	B	coding	451	1353	466	1818	818764	817189	FALSE	35
STRG.823.5	NW_019376239.1	-	1459	4	novel_not_in_catalog	gene478	novel	4130	8	NA	NA	44	-6015	at_least_one_novel_splicesite	FALSE	canonical	B	coding	353	1059	399	1457	818764	817633	FALSE	60
STRG.823.6	NW_019376239.1	-	1446	4	novel_not_in_catalog	gene478	novel	4130	8	NA	NA	44	-6015	at_least_one_novel_splicesite	FALSE	canonical	B	coding	353	1059	386	1444	818764	817633	FALSE	60
STRG.823.7	NW_019376239.1	-	983	2	novel_in_catalog	gene478	novel	4130	8	NA	NA	44	-6288	combination_of_known_splicesites	FALSE	canonical	B	coding	287	861	123	983	818764	817904	FALSE	70
STRG.825.1	NW_019376239.1	+	537	2	incomplete-splice_match	gene467	rna932	1880	6	8694	152	8694	-152	3prime_fragment	FALSE	canonical	A	coding	104	315	116	430	219433	221244	FALSE	50
STRG.826.1	NW_019376239.1	-	1765	6	novel_in_catalog	gene468	novel	1981	7	NA	NA	66	0	combination_of_known_splicesites	FALSE	canonical	B	coding	174	525	760	1284	222342	221748	FALSE	10
STRG.826.2	NW_019376239.1	-	1662	6	novel_in_catalog	gene468	novel	1922	7	NA	NA	66	0	combination_of_known_splicesites	FALSE	canonical	B	coding	349	1050	132	1181	255786	221748	FALSE	10
STRG.826.3	NW_019376239.1	-	2098	7	novel_not_in_catalog	gene468	novel	1981	7	NA	NA	66	0	at_least_one_novel_splicesite	FALSE	canonical	B	coding	411	1236	382	1617	255786	221748	FALSE	10
STRG.826.4	NW_019376239.1	-	2064	7	novel_not_in_catalog	gene468	novel	1981	7	NA	NA	66	0	at_least_one_novel_splicesite	FALSE	canonical	B	coding	411	1236	348	1583	255786	221748	FALSE	10
STRG.826.5	NW_019376239.1	-	376	2	novel_in_catalog	gene468	novel	1981	7	NA	NA	66	-7185	combination_of_known_splicesites	FALSE	canonical	B	coding	82	246	130	375	228698	228453	FALSE	45
STRG.830.1	NW_019376239.1	-	1256	3	novel_not_in_catalog	gene482	novel	987	2	NA	NA	-3	-31	at_least_one_novel_splicesite	FALSE	canonical	A	coding	216	651	600	1250	1006518	1005868	FALSE	35
STRG.831.1	NW_019376239.1	+	443	1	intergenic	novelGene_557	novel	NA	NA	NA	NA	NA	NA	mono-exon	FALSE	NA	A	non_coding	NA	NA	NA	NA	NA	NA	NA	30
STRG.835.1	NW_019376239.1	+	2316	5	novel_in_catalog	gene484	novel	2230	6	NA	NA	0	-1	intron_retention	FALSE	canonical	B	coding	286	861	280	1140	1046312	1054408	TRUE	20
STRG.835.2	NW_019376239.1	+	911	2	novel_not_in_catalog	gene484	novel	2230	6	NA	NA	0	-8648	intron_retention	FALSE	canonical	B	coding	169	510	280	789	1046312	1046878	FALSE	30
STRG.835.3	NW_019376239.1	+	1868	5	novel_not_in_catalog	gene484	novel	2230	6	NA	NA	5593	-1	at_least_one_novel_splicesite	FALSE	canonical	B	non_coding	NA	NA	NA	NA	NA	NA	NA	20
STRG.837.1	NW_019376239.1	+	806	1	genic	gene485	novel	NA	NA	NA	NA	25210	170	mono-exon	FALSE	NA	A	non_coding	NA	NA	NA	NA	NA	NA	NA	20
STRG.839.1	NW_019376239.1	-	463	2	novel_not_in_catalog	gene487	novel	903	2	NA	NA	-300	-31	at_least_one_novel_splicesite	FALSE	canonical	B	non_coding	NA	NA	NA	NA	NA	NA	NA	55
STRG.839.2	NW_019376239.1	-	403	2	novel_not_in_catalog	gene487	novel	903	2	NA	NA	501	-31	at_least_one_novel_splicesite	FALSE	canonical	B	non_coding	NA	NA	NA	NA	NA	NA	NA	55
STRG.839.3	NW_019376239.1	-	1265	2	novel_not_in_catalog	gene487	novel	903	2	NA	NA	20	-6926	at_least_one_novel_splicesite	FALSE	canonical	B	non_coding	NA	NA	NA	NA	NA	NA	NA	45
STRG.843.1	NW_019376239.1	-	431	2	novel_not_in_catalog	gene480	novel	5381	7	NA	NA	9222	-18	at_least_one_novel_splicesite	TRUE	non_canonical	B	non_coding	NA	NA	NA	NA	NA	NA	NA	60
STRG.844.1	NW_019376239.1	-	2809	9	novel_not_in_catalog	gene480	novel	6334	7	NA	NA	776	-2509	at_least_one_novel_splicesite	TRUE	non_canonical	B	coding	374	1125	549	1673	849282	834514	TRUE	65
STRG.844.2	NW_019376239.1	-	3289	6	novel_not_in_catalog	gene480	novel	6334	7	NA	NA	9	-2901	at_least_one_novel_splicesite	FALSE	non_canonical	B	coding	236	711	1511	2221	835386	834514	TRUE	45
STRG.844.4	NW_019376239.1	-	673	2	novel_not_in_catalog	gene480	novel	6334	7	NA	NA	776	-27704	at_least_one_novel_splicesite	FALSE	canonical	B	non_coding	NA	NA	NA	NA	NA	NA	NA	65
STRG.852.1	NW_019376239.1	+	2780	10	novel_in_catalog	gene489	novel	2297	11	NA	NA	-28	396	intron_retention	FALSE	canonical	A	coding	713	2142	159	2300	1291541	1318657	FALSE	85
STRG.854.1	NW_019376239.1	-	1325	3	novel_in_catalog	gene492	novel	1603	5	NA	NA	-9	-34	intron_retention	FALSE	canonical	B	coding	237	714	612	1325	1426944	1419731	FALSE	60
STRG.854.2	NW_019376239.1	-	1286	4	novel_in_catalog	gene492	novel	1603	5	NA	NA	-9	-34	combination_of_known_splicesites	FALSE	canonical	B	coding	195	588	699	1286	1425206	1419731	FALSE	60
STRG.854.3	NW_019376239.1	-	3662	3	novel_in_catalog	gene492	novel	1603	5	NA	NA	-9	-484	intron_retention	FALSE	canonical	B	coding	229	690	2036	2725	1425467	1421118	FALSE	80
STRG.855.1	NW_019376239.1	+	861	2	novel_not_in_catalog	gene493	novel	2794	10	NA	NA	8139	-7705	intron_retention	FALSE	canonical	A	non_coding	NA	NA	NA	NA	NA	NA	NA	25
STRG.856.1	NW_019376239.1	-	928	1	novel_in_catalog	gene498	novel	985	2	NA	NA	85	-69	mono-exon_by_intron_retention	FALSE	NA	A	coding	180	543	339	881	1777308	1776766	NA	40
STRG.858.1	NW_019376239.1	+	705	1	novel_in_catalog	gene497	novel	2413	13	NA	NA	16876	-10430	mono-exon	FALSE	NA	A	non_coding	NA	NA	NA	NA	NA	NA	NA	55
STRG.861.1	NW_019376239.1	-	1035	1	novel_in_catalog	gene506	novel	2048	4	NA	NA	1138	-103	mono-exon_by_intron_retention	FALSE	NA	A	coding	251	753	283	1035	1901756	1901004	NA	55
STRG.862.1	NW_019376239.1	-	777	2	incomplete-splice_match	gene507	rna1027	1355	4	7509	-70	7509	70	3prime_fragment	FALSE	canonical	A	coding	176	531	145	675	1910153	1909623	FALSE	30
STRG.864.1	NW_019376239.1	+	1725	1	genic	gene509	novel	NA	NA	NA	NA	-190	-248	mono-exon	FALSE	NA	B	coding	199	600	1098	1697	1946137	1946736	NA	40
STRG.864.2	NW_019376239.1	+	1616	3	novel_in_catalog	gene509	novel	1616	4	NA	NA	51	-5	intron_retention	FALSE	canonical	B	coding	270	813	533	1345	1945864	1946736	FALSE	15
STRG.865.1	NW_019376239.1	+	1260	6	novel_not_in_catalog	gene510	novel	1376	5	NA	NA	-18	-9	at_least_one_novel_splicesite	FALSE	canonical	C	coding	304	915	279	1193	1948488	1949764	FALSE	35
STRG.865.2	NW_019376239.1	+	1394	5	full-splice_match	gene510	rna1030	1376	5	-18	0	-18	0	reference_match	FALSE	canonical	C	coding	404	1215	104	1318	1948313	1949764	FALSE	20
STRG.867.1	NW_019376239.1	-	2306	5	novel_not_in_catalog	gene508	novel	4563	10	NA	NA	8440	384	at_least_one_novel_splicesite	FALSE	non_canonical	B	coding	357	1074	153	1226	1932510	1931437	TRUE	45
STRG.867.2	NW_019376239.1	-	773	4	novel_not_in_catalog	gene508	novel	4563	10	NA	NA	11094	-61	at_least_one_novel_splicesite	FALSE	non_canonical	B	non_coding	NA	NA	NA	NA	NA	NA	NA	55
STRG.867.3	NW_019376239.1	-	4077	6	novel_in_catalog	gene508	novel	4563	10	NA	NA	168	-2587	intron_retention	FALSE	canonical	B	coding	1230	3693	1	3693	1942622	1931437	FALSE	45
STRG.867.4	NW_019376239.1	-	1186	5	novel_in_catalog	gene508	novel	4563	10	NA	NA	168	-3758	combination_of_known_splicesites	FALSE	canonical	B	coding	292	879	1	879	1942622	1932531	FALSE	60
STRG.867.5	NW_019376239.1	-	1034	5	novel_not_in_catalog	gene508	novel	4563	10	NA	NA	168	-11391	at_least_one_novel_splicesite	FALSE	non_canonical	B	coding	344	1032	1	1032	1942622	1939859	FALSE	30
STRG.867.6	NW_019376239.1	-	765	3	novel_in_catalog	gene508	novel	4563	10	NA	NA	168	-12105	intron_retention	FALSE	canonical	B	coding	193	579	186	764	1942384	1940572	FALSE	70
STRG.868.1	NW_019376239.1	+	410	1	intergenic	novelGene_559	novel	NA	NA	NA	NA	NA	NA	mono-exon	FALSE	NA	A	non_coding	NA	NA	NA	NA	NA	NA	NA	25
STRG.869.1	NW_019376239.1	+	306	1	incomplete-splice_match	gene512	rna1032	1026	2	827	3	827	-3	mono-exon	FALSE	NA	A	non_coding	NA	NA	NA	NA	NA	NA	NA	40
STRG.870.1	NW_019376239.1	-	489	3	incomplete-splice_match	gene499	rna1009	2900	12	14555	16438	14555	-16438	internal_fragment	FALSE	canonical	A	coding	161	483	5	487	1804970	1802652	FALSE	55
STRG.873.1	NW_019376239.1	+	837	2	novel_not_in_catalog	gene501	novel	695	2	NA	NA	48	-4	at_least_one_novel_splicesite	FALSE	canonical	A	non_coding	NA	NA	NA	NA	NA	NA	NA	30
STRG.874.1	NW_019376239.1	-	1811	1	novel_in_catalog	gene513	novel	6296	7	NA	NA	382	-15105	mono-exon_by_intron_retention	FALSE	NA	A	coding	106	321	225	545	1992279	1991959	NA	70
STRG.875.1	NW_019376239.1	+	435	3	incomplete-splice_match	gene516	rna1039	2390	5	30	3750	30	-3750	5prime_fragment	FALSE	canonical	A	non_coding	NA	NA	NA	NA	NA	NA	NA	45
STRG.879.1	NW_019376239.1	+	1922	3	incomplete-splice_match	gene519	rna1044	3425	4	44	1515	44	-1515	5prime_fragment	FALSE	canonical	A	non_coding	NA	NA	NA	NA	NA	NA	NA	35
STRG.883.1	NW_019376239.1	+	1638	5	novel_not_in_catalog	gene490	novel	3264	5	NA	NA	40	-6770	at_least_one_novel_splicesite	TRUE	canonical	B	coding	315	948	322	1269	1402884	1408806	FALSE	55
STRG.883.11	NW_019376239.1	+	585	2	novel_not_in_catalog	gene490	novel	3311	2	NA	NA	40	17955	at_least_one_novel_splicesite	FALSE	canonical	B	non_coding	NA	NA	NA	NA	NA	NA	NA	55
STRG.883.12	NW_019376239.1	+	539	3	novel_not_in_catalog	gene490	novel	3438	3	NA	NA	40	26644	at_least_one_novel_splicesite	FALSE	canonical	B	non_coding	NA	NA	NA	NA	NA	NA	NA	90
STRG.883.13	NW_019376239.1	+	462	2	novel_in_catalog	gene490	novel	3311	2	NA	NA	40	26644	combination_of_known_splicesites	FALSE	canonical	B	non_coding	NA	NA	NA	NA	NA	NA	NA	90
STRG.883.14	NW_019376239.1	+	1164	2	novel_not_in_catalog	gene490	novel	3305	2	NA	NA	18453	26644	at_least_one_novel_splicesite	FALSE	canonical	B	coding	324	975	25	999	1357517	1358491	FALSE	90
STRG.883.15	NW_019376239.1	+	1983	4	incomplete-splice_match	gene490	rna985	3037	5	-916	7235	-916	-7235	5prime_fragment	FALSE	canonical	B	coding	311	933	1051	1983	1402884	1408710	FALSE	30
STRG.883.2	NW_019376239.1	+	1426	5	novel_not_in_catalog	gene490	novel	3264	5	NA	NA	40	-5495	at_least_one_novel_splicesite	FALSE	canonical	B	coding	340	1023	322	1344	1402884	1410368	FALSE	25
STRG.883.3	NW_019376239.1	+	1505	5	novel_not_in_catalog	gene490	novel	3391	6	NA	NA	40	-5495	at_least_one_novel_splicesite	FALSE	canonical	B	coding	166	501	923	1423	1408229	1410368	FALSE	25
STRG.883.4	NW_019376239.1	+	1443	3	novel_not_in_catalog	gene490	novel	3438	3	NA	NA	40	-9770	at_least_one_novel_splicesite	FALSE	canonical	B	non_coding	NA	NA	NA	NA	NA	NA	NA	50
STRG.883.5	NW_019376239.1	+	1248	2	novel_not_in_catalog	gene490	novel	3311	2	NA	NA	40	-17492	at_least_one_novel_splicesite	FALSE	canonical	B	non_coding	NA	NA	NA	NA	NA	NA	NA	55
STRG.883.7	NW_019376239.1	+	712	3	novel_not_in_catalog	gene490	novel	3438	3	NA	NA	40	17955	at_least_one_novel_splicesite	FALSE	canonical	B	non_coding	NA	NA	NA	NA	NA	NA	NA	55
STRG.883.8	NW_019376239.1	+	658	4	novel_not_in_catalog	gene490	novel	3438	3	NA	NA	40	26644	at_least_one_novel_splicesite	FALSE	canonical	B	non_coding	NA	NA	NA	NA	NA	NA	NA	90
STRG.883.9	NW_019376239.1	+	589	3	novel_in_catalog	gene490	novel	3438	3	NA	NA	40	26644	combination_of_known_splicesites	FALSE	canonical	B	non_coding	NA	NA	NA	NA	NA	NA	NA	90
STRG.886.1	NW_019376239.1	+	378	1	incomplete-splice_match	gene490	rna979	3432	3	26264	1851	17331	-1851	mono-exon	FALSE	NA	B	coding	67	201	178	378	1356548	1356748	NA	55
STRG.887.1	NW_019376239.1	+	356	1	incomplete-splice_match	gene490	rna979	3432	3	26873	1264	17940	-1264	mono-exon	FALSE	NA	B	coding	86	258	97	354	1357076	1357333	NA	50
STRG.888.1	NW_019376239.1	+	1504	1	genic	gene491	novel	NA	NA	NA	NA	6733	6	mono-exon	FALSE	NA	A	coding	427	1284	80	1363	1386875	1388158	NA	20
STRG.890.1	NW_019376239.1	+	1305	1	genic	gene529	novel	NA	NA	NA	NA	1675	162	mono-exon	FALSE	NA	A	non_coding	NA	NA	NA	NA	NA	NA	NA	35
STRG.891.1	NW_019376239.1	-	1935	3	novel_in_catalog	gene528	novel	2777	5	NA	NA	743	-46	combination_of_known_splicesites	FALSE	canonical	B	coding	296	888	1047	1934	2188131	2187180	FALSE	30
STRG.891.2	NW_019376239.1	-	1263	3	novel_in_catalog	gene528	novel	2777	5	NA	NA	307	-46	combination_of_known_splicesites	FALSE	canonical	B	coding	388	1164	99	1262	2189790	2187180	FALSE	30
STRG.893.1	NW_019376239.1	+	2187	1	novel_in_catalog	gene532	novel	2109	10	NA	NA	1706	-8744	mono-exon_by_intron_retention	FALSE	NA	A	coding	110	333	696	1028	2236588	2236920	NA	45
STRG.898.1	NW_019376239.1	-	844	2	novel_in_catalog	gene530	novel	1541	3	NA	NA	198	-67	combination_of_known_splicesites	FALSE	canonical	A	coding	139	420	212	631	2199927	2199508	FALSE	35
STRG.917.1	NW_019376239.1	-	2510	6	full-splice_match	gene520	rna1046	2651	6	26	115	26	-115	alternative_3end	FALSE	canonical	C	coding	756	2271	105	2375	2134035	2125810	FALSE	30
STRG.917.3	NW_019376239.1	-	1912	2	incomplete-splice_match	gene520	rna1046	2651	6	679	7490	679	-7490	internal_fragment	FALSE	canonical	C	coding	198	597	996	1592	2134035	2133370	FALSE	30
STRG.918.1	NW_019376239.1	+	473	1	intergenic	novelGene_560	novel	NA	NA	NA	NA	NA	NA	mono-exon	FALSE	NA	A	non_coding	NA	NA	NA	NA	NA	NA	NA	20
STRG.920.1	NW_019376239.1	+	2176	5	novel_not_in_catalog	gene522	novel	877	4	NA	NA	-1369	-2	at_least_one_novel_splicesite	FALSE	canonical	A	coding	200	603	1313	1915	2142195	2143191	FALSE	15
STRG.920.2	NW_019376239.1	+	2116	6	fusion	gene522_gene525	novel	877	4	NA	NA	-32	9762	multi-exon	FALSE	canonical	A	coding	341	1026	930	1955	2149362	2153055	FALSE	45
STRG.920.3	NW_019376239.1	+	2308	6	fusion	gene525_gene524	novel	1845	6	NA	NA	-409	140	multi-exon	FALSE	canonical	C	coding	341	1026	1122	2147	2149362	2153055	FALSE	45
STRG.920.4	NW_019376239.1	+	1985	6	full-splice_match	gene525_gene524	rna1052	1845	6	0	-140	0	140	alternative_3end	FALSE	canonical	C	coding	578	1737	88	1824	2147879	2153055	FALSE	45
STRG.920.5	NW_019376239.1	+	712	2	novel_in_catalog	gene524	novel	1845	6	NA	NA	0	0	intron_retention	FALSE	canonical	A	non_coding	NA	NA	NA	NA	NA	NA	NA	20
STRG.920.6	NW_019376239.1	+	1901	7	fusion	gene525_gene524	novel	1845	6	NA	NA	0	140	multi-exon	FALSE	canonical	C	coding	550	1653	88	1740	2147879	2153055	FALSE	45
STRG.920.7	NW_019376239.1	+	523	3	fusion	gene525_gene524	novel	1845	6	NA	NA	0	140	multi-exon	FALSE	canonical	C	non_coding	NA	NA	NA	NA	NA	NA	NA	45
STRG.920.8	NW_019376239.1	+	1329	4	fusion	gene525_gene524	novel	1845	6	NA	NA	0	140	multi-exon	FALSE	canonical	C	coding	301	906	88	993	2147879	2152880	FALSE	45
STRG.920.9	NW_019376239.1	+	1275	3	fusion	gene525_gene524	novel	1845	6	NA	NA	1225	140	multi-exon	FALSE	canonical	C	coding	129	390	725	1114	2150380	2153055	FALSE	45
STRG.940.1	NW_019376239.1	+	368	1	intergenic	novelGene_558	novel	NA	NA	NA	NA	NA	NA	mono-exon	FALSE	NA	A	non_coding	NA	NA	NA	NA	NA	NA	NA	90
STRG.941.1	NW_019376239.1	+	770	3	novel_not_in_catalog	gene496	novel	3201	3	NA	NA	28	-2368	at_least_one_novel_splicesite	FALSE	canonical	A	coding	115	345	424	768	1713669	1714013	FALSE	20
STRG.1005.1	NW_019376240.1	-	256	1	intergenic	novelGene_571	novel	NA	NA	NA	NA	NA	NA	mono-exon	FALSE	NA	A	non_coding	NA	NA	NA	NA	NA	NA	NA	50
STRG.1006.1	NW_019376240.1	-	2316	4	novel_in_catalog	gene559	novel	3034	6	NA	NA	186	23	combination_of_known_splicesites	FALSE	canonical	A	coding	346	1041	836	1876	967600	964739	FALSE	55
STRG.1013.1	NW_019376240.1	-	350	4	full-splice_match	gene560	rna1135	432	4	79	3	79	-3	alternative_5end	FALSE	canonical	C	coding	83	252	50	301	1049199	1048786	FALSE	25
STRG.1013.2	NW_019376240.1	-	440	3	novel_in_catalog	gene560	novel	432	4	NA	NA	79	-3	intron_retention	FALSE	canonical	C	non_coding	NA	NA	NA	NA	NA	NA	NA	25
STRG.1013.3	NW_019376240.1	-	292	3	novel_in_catalog	gene560	novel	432	4	NA	NA	79	-3	combination_of_known_splicesites	FALSE	canonical	C	non_coding	NA	NA	NA	NA	NA	NA	NA	25
STRG.1014.1	NW_019376240.1	-	2505	3	novel_in_catalog	gene583	novel	2584	4	NA	NA	64	-74	intron_retention	FALSE	canonical	A	coding	513	1542	93	1634	2753850	2752247	TRUE	35
STRG.1016.1	NW_019376240.1	+	501	2	novel_not_in_catalog	gene562	novel	4268	17	NA	NA	1688	-37604	intron_retention	FALSE	canonical	B	non_coding	NA	NA	NA	NA	NA	NA	NA	40
STRG.1017.1	NW_019376240.1	+	2217	1	novel_in_catalog	gene562	novel	4268	17	NA	NA	31291	-6492	mono-exon_by_intron_retention	FALSE	NA	B	coding	125	378	947	1324	1369040	1369417	NA	90
STRG.1020.1	NW_019376240.1	+	1188	1	novel_in_catalog	gene563	novel	1483	2	NA	NA	368	-801	mono-exon	FALSE	NA	A	coding	150	453	428	880	1392048	1392500	NA	25
STRG.1027.1	NW_019376240.1	+	1522	6	novel_not_in_catalog	gene591	novel	1406	6	NA	NA	55	-6214	at_least_one_novel_splicesite	FALSE	canonical	B	coding	250	753	64	816	2805914	2808149	FALSE	55
STRG.1027.2	NW_019376240.1	+	1647	5	novel_in_catalog	gene591	novel	1406	6	NA	NA	55	218	intron_retention	FALSE	canonical	B	coding	408	1227	142	1368	2805914	2815008	FALSE	75
STRG.1029.1	NW_019376240.1	+	838	3	novel_not_in_catalog	gene589	novel	4568	10	NA	NA	-1	-5104	at_least_one_novel_splicesite	FALSE	canonical	B	non_coding	NA	NA	NA	NA	NA	NA	NA	50
STRG.1029.2	NW_019376240.1	+	2496	7	incomplete-splice_match	gene589	rna1187	4228	13	-1	6382	-1	-2257	5prime_fragment	FALSE	canonical	B	coding	735	2205	292	2496	2791785	2795249	FALSE	40
STRG.1029.3	NW_019376240.1	+	281	2	novel_not_in_catalog	gene589	novel	4568	10	NA	NA	-1	-6153	at_least_one_novel_splicesite	FALSE	canonical	B	non_coding	NA	NA	NA	NA	NA	NA	NA	25
STRG.1029.4	NW_019376240.1	+	1099	2	novel_not_in_catalog	gene589	novel	4568	10	NA	NA	219	-5104	at_least_one_novel_splicesite	FALSE	canonical	B	non_coding	NA	NA	NA	NA	NA	NA	NA	50
STRG.1029.5	NW_019376240.1	+	3535	9	novel_not_in_catalog	gene589	novel	4568	10	NA	NA	547	-989	intron_retention	TRUE	canonical	B	coding	1113	3342	154	3495	2791785	2796477	FALSE	60
STRG.1036.1	NW_019376240.1	-	2037	2	novel_not_in_catalog	gene575	novel	5473	6	NA	NA	78093	-344	at_least_one_novel_splicesite	FALSE	canonical	A	coding	274	825	1116	1940	2468919	2468095	FALSE	50
STRG.1042.1	NW_019376240.1	-	5512	6	novel_in_catalog	gene566	novel	6942	11	NA	NA	11055	177	intron_retention	FALSE	canonical	B	coding	1417	4254	176	4429	1455051	1450607	TRUE	30
STRG.1042.2	NW_019376240.1	-	3628	5	incomplete-splice_match	gene566	rna1148	6942	11	12806	0	12806	0	3prime_fragment	FALSE	canonical	B	coding	1084	3255	22	3276	1453454	1449178	FALSE	70
STRG.1043.1	NW_019376240.1	-	1407	7	novel_not_in_catalog	gene566	novel	6942	11	NA	NA	-49793	-6996	at_least_one_novel_splicesite	FALSE	non_canonical	B	coding	335	1005	402	1406	1466192	1455823	FALSE	30
STRG.1043.2	NW_019376240.1	-	625	2	antisense	novelGene_gene567_AS	novel	NA	NA	NA	NA	NA	NA	multi-exon	FALSE	non_canonical	A	non_coding	NA	NA	NA	NA	NA	NA	NA	25
STRG.1046.1	NW_019376240.1	+	2029	2	incomplete-splice_match	gene567	rna1151	2907	4	3528	-219	3528	219	intron_retention	FALSE	canonical	A	non_coding	NA	NA	NA	NA	NA	NA	NA	55
STRG.1047.1	NW_019376240.1	-	1197	2	full-splice_match	gene568	rna1155	1344	2	62	85	62	-85	alternative_3end5end	FALSE	canonical	A	coding	330	993	91	1083	1519529	1518332	FALSE	25
STRG.1048.1	NW_019376240.1	-	722	2	intergenic	novelGene_572	novel	NA	NA	NA	NA	NA	NA	multi-exon	FALSE	non_canonical	A	coding	84	255	68	322	2758301	2757815	FALSE	35
STRG.1048.2	NW_019376240.1	-	583	2	intergenic	novelGene_573	novel	NA	NA	NA	NA	NA	NA	multi-exon	FALSE	non_canonical	A	coding	118	357	68	424	2758301	2757945	FALSE	35
STRG.1048.3	NW_019376240.1	-	940	2	intergenic	novelGene_574	novel	NA	NA	NA	NA	NA	NA	multi-exon	FALSE	canonical	A	coding	195	588	173	760	2758532	2757945	FALSE	35
STRG.1050.1	NW_019376240.1	-	8735	3	novel_not_in_catalog	gene584	novel	1687	3	NA	NA	-9651	-344	intron_retention	TRUE	non_canonical	B	coding	115	348	5927	6274	2764827	2764480	FALSE	35
STRG.1050.2	NW_019376240.1	-	8681	4	novel_not_in_catalog	gene584	novel	1687	3	NA	NA	-9651	-344	intron_retention	FALSE	non_canonical	B	coding	115	348	5873	6220	2764827	2764480	FALSE	35
STRG.1050.3	NW_019376240.1	-	15776	5	novel_not_in_catalog	gene584	novel	1687	3	NA	NA	-16801	-344	intron_retention	FALSE	non_canonical	B	coding	115	348	12968	13315	2764827	2764480	FALSE	35
STRG.1050.4	NW_019376240.1	-	1037	2	antisense	novelGene_gene585_AS	novel	NA	NA	NA	NA	NA	NA	multi-exon	FALSE	non_canonical	A	non_coding	NA	NA	NA	NA	NA	NA	NA	45
STRG.1053.1	NW_019376240.1	-	2145	5	incomplete-splice_match	gene587	rna1181	2467	6	518	105	518	-105	3prime_fragment	FALSE	canonical	A	coding	611	1836	201	2036	2788452	2786443	FALSE	55
STRG.1123.1	NW_019376240.1	-	605	2	novel_not_in_catalog	gene570	novel	4738	6	NA	NA	-9315	-11843	at_least_one_novel_splicesite	FALSE	canonical	A	non_coding	NA	NA	NA	NA	NA	NA	NA	25
STRG.1124.1	NW_019376240.1	+	2520	7	novel_in_catalog	gene571	novel	1708	8	NA	NA	-808	125	combination_of_known_splicesites	FALSE	canonical	B	coding	346	1041	1215	2255	1670586	1718379	FALSE	35
STRG.1124.2	NW_019376240.1	+	2091	5	novel_in_catalog	gene571	novel	1708	8	NA	NA	-571	261	combination_of_known_splicesites	FALSE	canonical	B	coding	256	771	924	1694	1697877	1718383	FALSE	20
STRG.901.1	NW_019376240.1	-	499	2	novel_not_in_catalog	gene537	novel	2508	6	NA	NA	-80	-14398	at_least_one_novel_splicesite	FALSE	non_canonical	A	non_coding	NA	NA	NA	NA	NA	NA	NA	45
STRG.911.1	NW_019376240.1	+	1317	1	novel_in_catalog	gene538	novel	10977	21	NA	NA	16372	627	mono-exon_by_intron_retention	FALSE	NA	A	coding	55	168	361	528	521074	521241	NA	65
STRG.915.1	NW_019376240.1	+	537	1	genic	gene534	novel	NA	NA	NA	NA	130857	214	mono-exon	FALSE	NA	A	non_coding	NA	NA	NA	NA	NA	NA	NA	35
STRG.921.1	NW_019376240.1	-	2795	5	novel_in_catalog	gene542	novel	2716	6	NA	NA	-5	-52	intron_retention	FALSE	canonical	B	coding	768	2307	423	2729	635453	632536	FALSE	70
STRG.921.10	NW_019376240.1	-	2530	7	novel_not_in_catalog	gene542	novel	2716	6	NA	NA	-5	-52	at_least_one_novel_splicesite	TRUE	canonical	B	coding	508	1527	103	1629	635819	633371	FALSE	70
STRG.921.11	NW_019376240.1	-	1615	6	novel_not_in_catalog	gene542	novel	2716	6	NA	NA	-5	-52	at_least_one_novel_splicesite	FALSE	canonical	B	coding	505	1518	69	1586	636290	632499	FALSE	70
STRG.921.12	NW_019376240.1	-	1586	6	novel_not_in_catalog	gene542	novel	2716	6	NA	NA	-5	-52	at_least_one_novel_splicesite	FALSE	canonical	B	coding	484	1455	103	1557	635819	632499	FALSE	70
STRG.921.13	NW_019376240.1	-	1586	4	novel_in_catalog	gene542	novel	2716	6	NA	NA	-5	-1401	intron_retention	FALSE	canonical	B	coding	405	1215	372	1586	635453	633819	FALSE	35
STRG.921.2	NW_019376240.1	-	2766	5	novel_not_in_catalog	gene542	novel	2716	6	NA	NA	-5	-52	intron_retention	FALSE	canonical	B	coding	768	2307	394	2700	635453	632536	FALSE	70
STRG.921.3	NW_019376240.1	-	1415	4	novel_not_in_catalog	gene542	novel	2716	6	NA	NA	-5	-52	at_least_one_novel_splicesite	FALSE	canonical	B	coding	362	1089	261	1349	633624	632536	FALSE	70
STRG.921.4	NW_019376240.1	-	1444	4	novel_in_catalog	gene542	novel	2716	6	NA	NA	-5	-52	combination_of_known_splicesites	FALSE	canonical	B	coding	362	1089	290	1378	633624	632536	FALSE	70
STRG.921.5	NW_019376240.1	-	3089	5	novel_in_catalog	gene542	novel	2716	6	NA	NA	-5	-52	intron_retention	FALSE	canonical	B	coding	554	1665	1359	3023	634391	632536	FALSE	70
STRG.921.6	NW_019376240.1	-	3060	5	novel_not_in_catalog	gene542	novel	2716	6	NA	NA	-5	-52	intron_retention	FALSE	canonical	B	coding	554	1665	1330	2994	634391	632536	FALSE	70
STRG.921.7	NW_019376240.1	-	2870	4	novel_in_catalog	gene542	novel	2716	6	NA	NA	-5	-52	intron_retention	FALSE	canonical	B	coding	768	2307	498	2804	635453	632536	FALSE	70
STRG.921.8	NW_019376240.1	-	2841	4	novel_not_in_catalog	gene542	novel	2716	6	NA	NA	-5	-52	intron_retention	FALSE	canonical	B	coding	768	2307	469	2775	635453	632536	FALSE	70
STRG.921.9	NW_019376240.1	-	2559	7	novel_not_in_catalog	gene542	novel	2716	6	NA	NA	-5	-52	at_least_one_novel_splicesite	FALSE	canonical	B	coding	529	1590	69	1658	636290	633371	FALSE	70
STRG.922.1	NW_019376240.1	-	1225	2	incomplete-splice_match	gene545	rna1103	1275	3	131	-25	131	25	3prime_fragment	FALSE	canonical	A	coding	342	1029	76	1104	699654	698548	FALSE	40
STRG.923.1	NW_019376240.1	+	2280	1	intergenic	novelGene_563	novel	NA	NA	NA	NA	NA	NA	mono-exon	FALSE	NA	A	coding	101	306	1703	2008	688138	688443	NA	20
STRG.924.1	NW_019376240.1	+	1476	5	novel_in_catalog	gene544	novel	4868	21	NA	NA	25044	-457	intron_retention	FALSE	canonical	A	coding	203	612	556	1167	691330	693987	FALSE	55
STRG.925.1	NW_019376240.1	+	3566	10	novel_not_in_catalog	gene543	novel	3735	9	NA	NA	-10637	-175	at_least_one_novel_splicesite	FALSE	canonical	B	coding	693	2082	1260	3341	639976	661888	FALSE	55
STRG.925.2	NW_019376240.1	+	2579	5	novel_not_in_catalog	gene543	novel	3735	9	NA	NA	-10637	-1141	at_least_one_novel_splicesite	FALSE	canonical	B	coding	440	1320	1260	2579	639976	661147	FALSE	40
STRG.925.3	NW_019376240.1	+	2798	8	novel_not_in_catalog	gene543	novel	3735	9	NA	NA	-9507	-175	intron_retention	FALSE	canonical	B	coding	380	1143	1431	2573	660542	661888	FALSE	55
STRG.926.1	NW_019376240.1	+	738	1	genic	gene543	novel	NA	NA	NA	NA	13096	608	mono-exon	FALSE	NA	B	non_coding	NA	NA	NA	NA	NA	NA	NA	55
STRG.927.1	NW_019376240.1	+	258	1	intergenic	novelGene_562	novel	NA	NA	NA	NA	NA	NA	mono-exon	FALSE	NA	A	non_coding	NA	NA	NA	NA	NA	NA	NA	25
STRG.928.1	NW_019376240.1	+	517	1	intergenic	novelGene_564	novel	NA	NA	NA	NA	NA	NA	mono-exon	FALSE	NA	A	non_coding	NA	NA	NA	NA	NA	NA	NA	15
STRG.929.1	NW_019376240.1	-	668	1	intergenic	novelGene_565	novel	NA	NA	NA	NA	NA	NA	mono-exon	FALSE	NA	A	non_coding	NA	NA	NA	NA	NA	NA	NA	50
STRG.930.1	NW_019376240.1	+	3045	10	novel_not_in_catalog	gene546	novel	2545	11	NA	NA	0	784	at_least_one_novel_splicesite	FALSE	canonical	B	coding	652	1959	115	2073	700909	703813	FALSE	15
STRG.930.2	NW_019376240.1	+	3593	10	novel_in_catalog	gene546	novel	2545	11	NA	NA	0	784	intron_retention	FALSE	canonical	B	coding	757	2274	348	2621	700878	703813	FALSE	15
STRG.930.3	NW_019376240.1	+	1690	6	novel_in_catalog	gene546	novel	2545	11	NA	NA	0	-1244	intron_retention	FALSE	canonical	B	coding	369	1107	583	1689	701450	702756	FALSE	30
STRG.934.1	NW_019376240.1	-	2180	2	novel_not_in_catalog	gene547	novel	4330	14	NA	NA	13994	-354	at_least_one_novel_splicesite	FALSE	non_canonical	A	non_coding	NA	NA	NA	NA	NA	NA	NA	55
STRG.956.1	NW_019376240.1	+	369	1	intergenic	novelGene_566	novel	NA	NA	NA	NA	NA	NA	mono-exon	FALSE	NA	A	non_coding	NA	NA	NA	NA	NA	NA	NA	20
STRG.959.1	NW_019376240.1	+	1840	1	intergenic	novelGene_567	novel	NA	NA	NA	NA	NA	NA	mono-exon	FALSE	NA	A	non_coding	NA	NA	NA	NA	NA	NA	NA	40
STRG.961.1	NW_019376240.1	-	1105	1	novel_in_catalog	gene556	novel	1621	4	NA	NA	845	-483	mono-exon_by_intron_retention	FALSE	NA	A	coding	137	414	47	460	923682	923269	NA	60
STRG.962.1	NW_019376240.1	-	1120	1	novel_in_catalog	gene554	novel	3193	11	NA	NA	13974	-2720	mono-exon_by_intron_retention	FALSE	NA	A	coding	106	321	571	891	871960	871640	NA	55
STRG.963.1	NW_019376240.1	-	4483	17	full-splice_match	gene548	rna1112	5324	17	761	80	761	-80	alternative_3end5end	FALSE	canonical	C	coding	1189	3570	498	4067	754940	750002	FALSE	35
STRG.963.2	NW_019376240.1	-	4555	16	novel_in_catalog	gene548	novel	5312	17	NA	NA	761	-80	intron_retention	FALSE	canonical	C	coding	1130	3393	498	3890	754940	750325	TRUE	35
STRG.963.3	NW_019376240.1	-	4471	17	full-splice_match	gene548	rna1111	5312	17	761	80	761	-80	alternative_3end5end	FALSE	canonical	C	coding	1185	3558	498	4055	754940	750002	FALSE	35
STRG.964.1	NW_019376240.1	+	651	1	genic	gene549	novel	NA	NA	NA	NA	-26	-1737	mono-exon	FALSE	NA	A	non_coding	NA	NA	NA	NA	NA	NA	NA	30
STRG.965.1	NW_019376240.1	+	282	1	incomplete-splice_match	gene550	rna1115	1924	2	1165	560	1165	-560	mono-exon	FALSE	NA	B	non_coding	NA	NA	NA	NA	NA	NA	NA	35
STRG.966.1	NW_019376240.1	+	230	1	incomplete-splice_match	gene550	rna1115	1924	2	1541	236	1541	-236	mono-exon	FALSE	NA	B	non_coding	NA	NA	NA	NA	NA	NA	NA	40
STRG.967.1	NW_019376240.1	+	1846	10	novel_not_in_catalog	gene553	novel	1748	10	NA	NA	-135	53	at_least_one_novel_splicesite	FALSE	canonical	B	coding	402	1209	272	1480	829148	863751	FALSE	55
STRG.967.2	NW_019376240.1	+	3471	10	novel_not_in_catalog	gene553	novel	1748	10	NA	NA	-15	53	at_least_one_novel_splicesite	FALSE	canonical	B	coding	402	1209	1897	3105	829148	863751	FALSE	55
STRG.969.1	NW_019376240.1	+	1630	3	novel_in_catalog	gene535	novel	2245	7	NA	NA	146	254	combination_of_known_splicesites	FALSE	canonical	B	non_coding	NA	NA	NA	NA	NA	NA	NA	85
STRG.969.2	NW_019376240.1	+	1621	6	novel_in_catalog	gene535	novel	2245	7	NA	NA	146	-536	intron_retention	FALSE	canonical	B	coding	236	711	349	1059	389076	399972	TRUE	90
STRG.969.3	NW_019376240.1	+	1509	7	novel_not_in_catalog	gene535	novel	2219	7	NA	NA	146	-536	at_least_one_novel_splicesite	FALSE	canonical	B	coding	321	966	295	1260	389076	402826	FALSE	90
STRG.969.4	NW_019376240.1	+	1009	3	novel_in_catalog	gene535	novel	2009	7	NA	NA	146	-536	combination_of_known_splicesites	FALSE	canonical	B	non_coding	NA	NA	NA	NA	NA	NA	NA	90
STRG.969.5	NW_019376240.1	+	846	3	novel_not_in_catalog	gene535	novel	2245	7	NA	NA	146	-536	at_least_one_novel_splicesite	FALSE	canonical	B	non_coding	NA	NA	NA	NA	NA	NA	NA	90
STRG.969.6	NW_019376240.1	+	814	3	novel_in_catalog	gene535	novel	2219	7	NA	NA	146	-536	combination_of_known_splicesites	FALSE	canonical	B	non_coding	NA	NA	NA	NA	NA	NA	NA	90
STRG.973.1	NW_019376240.1	+	242	1	intergenic	novelGene_561	novel	NA	NA	NA	NA	NA	NA	mono-exon	FALSE	NA	A	non_coding	NA	NA	NA	NA	NA	NA	NA	50
STRG.975.1	NW_019376240.1	+	1266	5	novel_not_in_catalog	gene536	novel	2718	5	NA	NA	269	-1138	at_least_one_novel_splicesite	FALSE	canonical	A	coding	310	933	271	1203	433613	471055	FALSE	65
STRG.977.1	NW_019376240.1	+	2358	6	novel_not_in_catalog	gene557	novel	3353	5	NA	NA	-1	50	at_least_one_novel_splicesite	FALSE	canonical	B	coding	424	1275	440	1714	927766	941724	FALSE	75
STRG.977.2	NW_019376240.1	+	2127	5	novel_not_in_catalog	gene557	novel	3353	5	NA	NA	-1	50	at_least_one_novel_splicesite	FALSE	canonical	B	coding	367	1104	380	1483	937587	941724	FALSE	75
STRG.977.3	NW_019376240.1	+	2447	6	novel_not_in_catalog	gene557	novel	3353	5	NA	NA	-1	-200	at_least_one_novel_splicesite	FALSE	canonical	B	coding	424	1275	779	2053	927766	941724	FALSE	100
STRG.977.4	NW_019376240.1	+	1186	3	novel_not_in_catalog	gene557	novel	3353	5	NA	NA	-1	50	at_least_one_novel_splicesite	TRUE	canonical	B	non_coding	NA	NA	NA	NA	NA	NA	NA	75
STRG.977.5	NW_019376240.1	+	1837	3	novel_in_catalog	gene557	novel	3353	5	NA	NA	-1	-576	combination_of_known_splicesites	FALSE	canonical	B	non_coding	NA	NA	NA	NA	NA	NA	NA	40
STRG.977.6	NW_019376240.1	+	2578	6	novel_not_in_catalog	gene557	novel	3353	5	NA	NA	238	50	at_least_one_novel_splicesite	FALSE	canonical	B	coding	424	1275	660	1934	927766	941724	FALSE	75
STRG.978.1	NW_019376240.1	+	295	1	intergenic	novelGene_568	novel	NA	NA	NA	NA	NA	NA	mono-exon	FALSE	NA	A	non_coding	NA	NA	NA	NA	NA	NA	NA	45
STRG.980.1	NW_019376240.1	+	1703	1	intergenic	novelGene_569	novel	NA	NA	NA	NA	NA	NA	mono-exon	FALSE	NA	A	non_coding	NA	NA	NA	NA	NA	NA	NA	60
STRG.982.1	NW_019376240.1	+	1950	1	intergenic	novelGene_570	novel	NA	NA	NA	NA	NA	NA	mono-exon	FALSE	NA	A	non_coding	NA	NA	NA	NA	NA	NA	NA	20
STRG.985.1	NW_019376240.1	-	824	1	novel_in_catalog	gene565	novel	824	5	NA	NA	94	-216	mono-exon_by_intron_retention	FALSE	NA	A	coding	101	306	358	663	1440504	1440199	NA	75
STRG.986.1	NW_019376240.1	+	1561	2	novel_not_in_catalog	gene564	novel	3214	5	NA	NA	878	-6108	at_least_one_novel_splicesite	FALSE	canonical	A	coding	140	423	285	707	1404282	1404770	FALSE	15
STRG.988.1	NW_019376240.1	+	523	2	novel_not_in_catalog	gene561	novel	1533	6	NA	NA	-37775	-31926	at_least_one_novel_splicesite	FALSE	canonical	B	non_coding	NA	NA	NA	NA	NA	NA	NA	80
STRG.988.2	NW_019376240.1	+	1083	2	novel_not_in_catalog	gene561	novel	1533	6	NA	NA	-24701	-31926	at_least_one_novel_splicesite	FALSE	canonical	B	non_coding	NA	NA	NA	NA	NA	NA	NA	80
STRG.989.1	NW_019376240.1	+	328	2	incomplete-splice_match	gene561	rna1137	1533	6	18681	4757	18681	-4757	internal_fragment	FALSE	canonical	B	coding	109	327	1	327	1107000	1115499	FALSE	55
STRG.1054.1	NW_019376241.1	+	2555	6	novel_in_catalog	gene601	novel	2539	7	NA	NA	-23	-78	intron_retention	FALSE	canonical	A	coding	344	1035	1413	2447	97072	98188	FALSE	35
STRG.1055.1	NW_019376241.1	+	2137	3	novel_in_catalog	gene602	novel	1862	4	NA	NA	28	-183	combination_of_known_junctions	FALSE	canonical	B	coding	181	546	653	1198	99154	99968	FALSE	85
STRG.1057.1	NW_019376241.1	+	931	2	novel_not_in_catalog	gene602	novel	1811	3	NA	NA	2065	1020	at_least_one_novel_splicesite	FALSE	canonical	B	non_coding	NA	NA	NA	NA	NA	NA	NA	35
STRG.1059.1	NW_019376241.1	+	1433	1	novel_in_catalog	gene600	novel	5651	8	NA	NA	31722	-1795	mono-exon_by_intron_retention	FALSE	NA	A	coding	332	999	95	1093	86068	87066	NA	55
STRG.1060.1	NW_019376241.1	+	1122	4	novel_in_catalog	gene603	novel	1379	5	NA	NA	-70	-8	combination_of_known_splicesites	FALSE	canonical	B	coding	182	549	476	1024	106462	111526	FALSE	50
STRG.1060.2	NW_019376241.1	+	850	3	novel_in_catalog	gene603	novel	1375	4	NA	NA	588	-8	intron_retention	FALSE	canonical	B	coding	115	348	405	752	111105	111526	FALSE	50
STRG.1062.1	NW_019376241.1	+	1251	3	full-splice_match	gene606	rna1214	2088	3	102	735	102	-735	alternative_3end5end	FALSE	canonical	C	coding	346	1038	213	1250	142762	143868	FALSE	30
STRG.1062.2	NW_019376241.1	+	1878	4	novel_not_in_catalog	gene606	novel	2142	4	NA	NA	102	-1	at_least_one_novel_splicesite	FALSE	canonical	C	coding	352	1059	213	1271	142762	143996	FALSE	10
STRG.1067.1	NW_019376241.1	+	1041	1	intergenic	novelGene_575	novel	NA	NA	NA	NA	NA	NA	mono-exon	FALSE	NA	A	non_coding	NA	NA	NA	NA	NA	NA	NA	25
STRG.1074.1	NW_019376241.1	+	344	2	novel_not_in_catalog	gene609	novel	4015	6	NA	NA	5119	16515	at_least_one_novel_splicesite	FALSE	non_canonical	A	non_coding	NA	NA	NA	NA	NA	NA	NA	5
STRG.1077.1	NW_019376241.1	-	1780	5	incomplete-splice_match	gene611	rna1224	1901	6	2519	73	2519	-73	3prime_fragment	FALSE	canonical	A	coding	524	1575	148	1722	265084	260619	FALSE	45
STRG.1083.8	NW_019376241.1	-	1522	6	novel_not_in_catalog	gene608	novel	1910	7	NA	NA	4051	-344	at_least_one_novel_splicesite	FALSE	canonical	B	coding	404	1212	311	1522	157905	146390	FALSE	15
STRG.1083.9	NW_019376241.1	-	729	3	novel_not_in_catalog	gene608	novel	1765	8	NA	NA	3	-11439	at_least_one_novel_splicesite	FALSE	canonical	B	coding	193	579	150	728	164148	157486	FALSE	15
STRG.1095.1	NW_019376241.1	-	224	2	incomplete-splice_match	gene614	rna1230	3254	5	34866	856	34866	-856	3prime_fragment	FALSE	canonical	B	non_coding	NA	NA	NA	NA	NA	NA	NA	10
STRG.1098.1	NW_019376241.1	-	581	2	novel_not_in_catalog	gene614	novel	3254	5	NA	NA	-496	-35762	at_least_one_novel_splicesite	FALSE	non_canonical	B	non_coding	NA	NA	NA	NA	NA	NA	NA	70
STRG.1099.1	NW_019376241.1	-	875	2	novel_not_in_catalog	gene616	novel	4805	5	NA	NA	33218	-3945	at_least_one_novel_splicesite	FALSE	non_canonical	A	non_coding	NA	NA	NA	NA	NA	NA	NA	60
STRG.1101.1	NW_019376241.1	+	860	1	intergenic	novelGene_576	novel	NA	NA	NA	NA	NA	NA	mono-exon	FALSE	NA	A	non_coding	NA	NA	NA	NA	NA	NA	NA	45
STRG.1106.1	NW_019376241.1	+	921	2	novel_in_catalog	gene621	novel	1704	4	NA	NA	25	-31	combination_of_known_splicesites	FALSE	canonical	C	coding	192	579	309	887	1307172	1307750	FALSE	40
STRG.1106.2	NW_019376241.1	+	1679	4	full-splice_match	gene621	rna1237	1704	4	25	0	25	0	reference_match	FALSE	canonical	C	coding	514	1545	70	1614	1306011	1307750	FALSE	15
STRG.1106.3	NW_019376241.1	+	2551	5	novel_not_in_catalog	gene621	novel	1704	4	NA	NA	25	965	at_least_one_novel_splicesite	FALSE	canonical	C	coding	514	1545	70	1614	1306011	1307750	TRUE	30
STRG.1107.1	NW_019376241.1	+	4291	3	fusion	gene626_gene624	novel	1222	3	NA	NA	-3088	1	intron_retention	FALSE	canonical	A	coding	324	975	118	1092	1320495	1321552	TRUE	30
STRG.1107.2	NW_019376241.1	+	1086	3	novel_not_in_catalog	gene626	novel	1222	3	NA	NA	195	1	at_least_one_novel_splicesite	FALSE	canonical	A	coding	209	630	334	963	1324090	1324782	FALSE	30
STRG.1110.1	NW_019376241.1	-	1025	2	genic	gene617	novel	2695	7	NA	NA	35059	-10833	multi-exon	FALSE	canonical	B	non_coding	NA	NA	NA	NA	NA	NA	NA	55
STRG.1113.1	NW_019376241.1	-	1319	1	genic	gene617	novel	NA	NA	NA	NA	-1311	-47079	mono-exon	FALSE	NA	B	coding	79	240	66	305	1133146	1132907	NA	55
STRG.1114.1	NW_019376241.1	+	1012	1	novel_in_catalog	gene628	novel	3054	3	NA	NA	908	-2244	mono-exon	FALSE	NA	B	coding	173	522	168	689	1327058	1327579	NA	25
STRG.1114.2	NW_019376241.1	+	333	2	novel_not_in_catalog	gene628	novel	3054	3	NA	NA	1444	-2244	at_least_one_novel_splicesite	FALSE	canonical	B	non_coding	NA	NA	NA	NA	NA	NA	NA	25
STRG.1116.1	NW_019376241.1	+	1016	1	intergenic	novelGene_577	novel	NA	NA	NA	NA	NA	NA	mono-exon	FALSE	NA	A	non_coding	NA	NA	NA	NA	NA	NA	NA	15
STRG.1117.1	NW_019376241.1	+	715	1	intergenic	novelGene_578	novel	NA	NA	NA	NA	NA	NA	mono-exon	FALSE	NA	A	non_coding	NA	NA	NA	NA	NA	NA	NA	55
STRG.1118.1	NW_019376241.1	-	1945	2	novel_not_in_catalog	gene629	novel	4604	3	NA	NA	7071	1844	at_least_one_novel_splicesite	FALSE	non_canonical	A	non_coding	NA	NA	NA	NA	NA	NA	NA	45
STRG.1119.1	NW_019376241.1	+	3868	8	novel_in_catalog	gene630	novel	3733	10	NA	NA	34	-3	intron_retention	FALSE	canonical	B	coding	828	2487	994	3480	1353265	1356141	FALSE	35
STRG.1119.2	NW_019376241.1	+	1061	3	novel_in_catalog	gene630	novel	3733	10	NA	NA	34	-3080	intron_retention	FALSE	canonical	B	coding	186	561	472	1032	1352797	1353423	FALSE	60
STRG.1120.1	NW_019376241.1	-	888	3	full-splice_match	gene631	rna1250	1173	3	144	141	144	-136	alternative_3end5end	FALSE	canonical	A	coding	150	453	358	810	1357624	1356668	FALSE	70
STRG.1121.1	NW_019376241.1	+	843	3	full-splice_match	gene634	rna1261	915	3	-8	80	-8	-80	alternative_3end	FALSE	canonical	C	coding	169	510	78	587	1512366	1513195	FALSE	35
STRG.1121.2	NW_019376241.1	+	985	1	novel_in_catalog	gene634	novel	837	4	NA	NA	170	-80	mono-exon_by_intron_retention	FALSE	NA	C	non_coding	NA	NA	NA	NA	NA	NA	NA	35
STRG.1122.1	NW_019376241.1	-	1163	3	incomplete-splice_match	gene635	rna1262	1668	4	272	312	151	-312	3prime_fragment	FALSE	canonical	A	coding	175	528	183	710	1514685	1514072	TRUE	65
STRG.1140.1	NW_019376241.1	+	1440	4	novel_in_catalog	gene640	novel	2257	7	NA	NA	561	-633	intron_retention	FALSE	canonical	B	coding	160	483	249	731	1527033	1528440	TRUE	90
STRG.1141.1	NW_019376241.1	+	384	1	incomplete-splice_match	gene640	rna1272	2257	7	2877	374	2876	-374	mono-exon	FALSE	NA	B	non_coding	NA	NA	NA	NA	NA	NA	NA	45
STRG.1142.1	NW_019376241.1	+	240	1	incomplete-splice_match	gene640	rna1272	2257	7	3394	1	3393	-1	mono-exon	FALSE	NA	B	non_coding	NA	NA	NA	NA	NA	NA	NA	15
STRG.1144.1	NW_019376241.1	+	3103	2	antisense	novelGene_gene645_AS	novel	NA	NA	NA	NA	NA	NA	multi-exon	FALSE	non_canonical	A	non_coding	NA	NA	NA	NA	NA	NA	NA	30
STRG.1145.1	NW_019376241.1	+	3484	8	novel_in_catalog	gene638	novel	2759	9	NA	NA	0	294	intron_retention	FALSE	canonical	B	coding	710	2133	821	2953	1518734	1521735	FALSE	45
STRG.1145.2	NW_019376241.1	+	2558	8	novel_in_catalog	gene638	novel	2759	9	NA	NA	0	-15	intron_retention	FALSE	canonical	B	coding	680	2043	294	2336	1518207	1521735	FALSE	80
STRG.1147.1	NW_019376241.1	+	694	1	antisense	novelGene_gene639_AS	novel	NA	NA	NA	NA	NA	NA	mono-exon	FALSE	NA	A	non_coding	NA	NA	NA	NA	NA	NA	NA	25
STRG.1148.1	NW_019376241.1	-	2164	8	full-splice_match	gene639	rna1271	2164	8	0	0	0	0	reference_match	TRUE	canonical	C	coding	418	1257	185	1441	1525716	1523547	FALSE	20
STRG.1148.2	NW_019376241.1	-	1835	6	novel_in_catalog	gene639	novel	2164	8	NA	NA	0	0	combination_of_known_splicesites	FALSE	canonical	C	coding	278	837	185	1021	1525716	1523638	FALSE	20
STRG.1151.1	NW_019376241.1	+	1685	5	novel_not_in_catalog	gene664	novel	1294	5	NA	NA	-37	154	at_least_one_novel_splicesite	FALSE	canonical	B	coding	389	1170	362	1531	1945314	1946714	FALSE	25
STRG.1151.2	NW_019376241.1	+	443	2	novel_not_in_catalog	gene664	novel	1315	5	NA	NA	44	-1220	at_least_one_novel_splicesite	FALSE	canonical	B	non_coding	NA	NA	NA	NA	NA	NA	NA	40
STRG.1152.1	NW_019376241.1	+	446	2	novel_not_in_catalog	gene664	novel	2500	4	NA	NA	1810	-412	at_least_one_novel_splicesite	FALSE	canonical	B	non_coding	NA	NA	NA	NA	NA	NA	NA	75
STRG.1153.1	NW_019376241.1	+	1417	1	novel_in_catalog	gene665	novel	1910	3	NA	NA	638	-7	mono-exon_by_intron_retention	FALSE	NA	A	coding	386	1161	34	1194	1953067	1954227	NA	55
STRG.1154.1	NW_019376241.1	-	993	2	incomplete-splice_match	gene666	rna1312	1672	4	2685	165	2685	-165	3prime_fragment	FALSE	canonical	A	coding	303	909	85	993	1955519	1954554	FALSE	45
STRG.1186.1	NW_019376241.1	-	2581	1	intergenic	novelGene_585	novel	NA	NA	NA	NA	NA	NA	mono-exon	FALSE	NA	A	non_coding	NA	NA	NA	NA	NA	NA	NA	15
STRG.1186.2	NW_019376241.1	-	1002	2	intergenic	novelGene_586	novel	NA	NA	NA	NA	NA	NA	multi-exon	FALSE	canonical	A	non_coding	NA	NA	NA	NA	NA	NA	NA	70
STRG.1187.1	NW_019376241.1	+	1863	1	intergenic	novelGene_587	novel	NA	NA	NA	NA	NA	NA	mono-exon	FALSE	NA	A	non_coding	NA	NA	NA	NA	NA	NA	NA	30
STRG.1188.1	NW_019376241.1	+	1460	4	novel_not_in_catalog	gene680	novel	1380	2	NA	NA	-5	11152	intron_retention	FALSE	canonical	B	coding	314	942	519	1460	2246403	2249338	FALSE	50
STRG.1188.2	NW_019376241.1	+	592	2	novel_in_catalog	gene680	novel	1380	2	NA	NA	-5	10823	combination_of_known_splicesites	FALSE	canonical	B	coding	131	393	199	591	2248616	2249008	FALSE	40
STRG.1188.3	NW_019376241.1	+	1515	2	novel_in_catalog	gene681	novel	2538	3	NA	NA	-29	-12066	combination_of_known_splicesites	TRUE	canonical	C	coding	392	1179	198	1376	2236866	2238044	FALSE	30
STRG.1188.4	NW_019376241.1	+	725	2	novel_in_catalog	gene681	novel	2538	3	NA	NA	-29	-1240	combination_of_known_splicesites	FALSE	canonical	C	coding	131	393	332	724	2248616	2249008	FALSE	40
STRG.1188.5	NW_019376241.1	+	1255	3	full-splice_match	gene681	rna1343	2740	3	245	1240	245	-1240	alternative_3end5end	FALSE	canonical	C	coding	225	675	580	1254	2246403	2249008	FALSE	40
STRG.1188.6	NW_019376241.1	+	653	2	novel_in_catalog	gene681	novel	2740	3	NA	NA	245	-1240	combination_of_known_splicesites	FALSE	canonical	C	coding	185	555	98	652	2243283	2249008	FALSE	40
STRG.1203.1	NW_019376241.1	+	584	1	novel_in_catalog	gene689	novel	2964	9	NA	NA	91	-8058	mono-exon	FALSE	NA	B	non_coding	NA	NA	NA	NA	NA	NA	NA	50
STRG.1204.1	NW_019376241.1	+	1448	2	novel_not_in_catalog	gene690	novel	1819	2	NA	NA	699	267	at_least_one_novel_splicesite	TRUE	canonical	A	coding	417	1254	45	1298	2545944	2547197	FALSE	70
STRG.1205.1	NW_019376241.1	+	1863	1	novel_in_catalog	gene689	novel	2964	9	NA	NA	4235	-2635	mono-exon_by_intron_retention	FALSE	NA	B	coding	274	825	543	1367	2549792	2550616	NA	20
STRG.1207.1	NW_019376241.1	-	2200	4	novel_not_in_catalog	gene695	novel	2106	3	NA	NA	16	309	at_least_one_novel_splicesite	FALSE	non_canonical	A	coding	448	1347	80	1426	2616093	2614585	TRUE	65
STRG.1208.1	NW_019376241.1	-	470	1	genic	gene694	novel	NA	NA	NA	NA	14458	69	mono-exon	FALSE	NA	B	coding	79	240	120	359	2592973	2592734	NA	65
STRG.1209.1	NW_019376241.1	-	1344	2	novel_not_in_catalog	gene694	novel	1435	8	NA	NA	4336	-48	intron_retention	FALSE	non_canonical	B	non_coding	NA	NA	NA	NA	NA	NA	NA	65
STRG.1210.1	NW_019376241.1	+	2516	1	intergenic	novelGene_596	novel	NA	NA	NA	NA	NA	NA	mono-exon	FALSE	NA	A	non_coding	NA	NA	NA	NA	NA	NA	NA	70
STRG.1219.1	NW_019376241.1	+	972	2	full-splice_match	gene696	rna1376	1094	2	119	3	-108	-3	alternative_5end	FALSE	canonical	A	coding	316	951	9	959	2616940	2618084	FALSE	40
STRG.1220.1	NW_019376241.1	+	755	3	novel_not_in_catalog	gene697	novel	2037	3	NA	NA	27	59	at_least_one_novel_splicesite	FALSE	canonical	B	non_coding	NA	NA	NA	NA	NA	NA	NA	30
STRG.1220.10	NW_019376241.1	+	395	3	novel_not_in_catalog	gene697	novel	4215	3	NA	NA	27	-2424	at_least_one_novel_splicesite	FALSE	canonical	B	non_coding	NA	NA	NA	NA	NA	NA	NA	25
STRG.1220.2	NW_019376241.1	+	516	3	novel_not_in_catalog	gene697	novel	1896	3	NA	NA	27	24	at_least_one_novel_splicesite	FALSE	canonical	B	non_coding	NA	NA	NA	NA	NA	NA	NA	30
STRG.1220.3	NW_019376241.1	+	541	3	novel_not_in_catalog	gene697	novel	2037	3	NA	NA	27	59	at_least_one_novel_splicesite	FALSE	canonical	B	non_coding	NA	NA	NA	NA	NA	NA	NA	30
STRG.1220.4	NW_019376241.1	+	666	3	novel_not_in_catalog	gene697	novel	2037	3	NA	NA	27	0	intron_retention	FALSE	canonical	B	non_coding	NA	NA	NA	NA	NA	NA	NA	55
STRG.1220.5	NW_019376241.1	+	650	3	novel_not_in_catalog	gene697	novel	4215	3	NA	NA	27	-2424	at_least_one_novel_splicesite	FALSE	canonical	B	non_coding	NA	NA	NA	NA	NA	NA	NA	25
STRG.1220.6	NW_019376241.1	+	869	3	novel_not_in_catalog	gene697	novel	4215	3	NA	NA	27	-2424	at_least_one_novel_splicesite	FALSE	canonical	B	non_coding	NA	NA	NA	NA	NA	NA	NA	25
STRG.1220.7	NW_019376241.1	+	765	3	novel_not_in_catalog	gene697	novel	4215	3	NA	NA	27	-2424	at_least_one_novel_splicesite	FALSE	canonical	B	non_coding	NA	NA	NA	NA	NA	NA	NA	25
STRG.1220.8	NW_019376241.1	+	614	3	novel_not_in_catalog	gene697	novel	4215	3	NA	NA	27	-2424	at_least_one_novel_splicesite	FALSE	canonical	B	non_coding	NA	NA	NA	NA	NA	NA	NA	25
STRG.1220.9	NW_019376241.1	+	546	3	novel_not_in_catalog	gene697	novel	4215	3	NA	NA	27	-2424	at_least_one_novel_splicesite	FALSE	canonical	B	non_coding	NA	NA	NA	NA	NA	NA	NA	25
STRG.1221.1	NW_019376241.1	+	1193	1	intergenic	novelGene_593	novel	NA	NA	NA	NA	NA	NA	mono-exon	FALSE	NA	A	non_coding	NA	NA	NA	NA	NA	NA	NA	45
STRG.1223.1	NW_019376241.1	+	1342	1	intergenic	novelGene_594	novel	NA	NA	NA	NA	NA	NA	mono-exon	FALSE	NA	A	non_coding	NA	NA	NA	NA	NA	NA	NA	45
STRG.1225.1	NW_019376241.1	+	1275	1	intergenic	novelGene_595	novel	NA	NA	NA	NA	NA	NA	mono-exon	FALSE	NA	A	non_coding	NA	NA	NA	NA	NA	NA	NA	45
STRG.1282.1	NW_019376241.1	-	1549	3	novel_in_catalog	gene668	novel	1818	7	NA	NA	-302	-136	combination_of_known_splicesites	FALSE	canonical	A	non_coding	NA	NA	NA	NA	NA	NA	NA	40
STRG.1287.1	NW_019376241.1	-	911	1	novel_in_catalog	gene670	novel	4737	7	NA	NA	3603	-4295	mono-exon_by_intron_retention	FALSE	NA	B	coding	115	348	91	438	2046534	2046187	NA	35
STRG.1290.1	NW_019376241.1	+	638	1	intergenic	novelGene_583	novel	NA	NA	NA	NA	NA	NA	mono-exon	FALSE	NA	A	non_coding	NA	NA	NA	NA	NA	NA	NA	55
STRG.1292.1	NW_019376241.1	-	865	3	incomplete-splice_match	gene670	rna1319	5056	11	-317	50993	-317	-44157	5prime_fragment	FALSE	canonical	B	coding	263	789	76	864	2156219	2085577	FALSE	55
STRG.1292.2	NW_019376241.1	-	2443	2	incomplete-splice_match	gene670	rna1319	5056	11	-317	116999	-317	-110163	5prime_fragment	FALSE	canonical	B	coding	185	558	76	633	2156219	2153392	FALSE	55
STRG.1294.1	NW_019376241.1	-	1307	2	novel_not_in_catalog	gene670	novel	5112	10	NA	NA	-9904	-78469	at_least_one_novel_splicesite	FALSE	canonical	B	coding	130	393	2	394	2130175	2129783	TRUE	60
STRG.1296.1	NW_019376241.1	-	846	1	intergenic	novelGene_584	novel	NA	NA	NA	NA	NA	NA	mono-exon	FALSE	NA	A	non_coding	NA	NA	NA	NA	NA	NA	NA	55
STRG.1498.1	NW_019376241.1	+	1712	5	novel_not_in_catalog	gene646	novel	2141	5	NA	NA	18	-25	at_least_one_novel_splicesite	FALSE	canonical	B	coding	302	909	390	1298	1780949	1783844	FALSE	95
STRG.1498.10	NW_019376241.1	+	2039	3	incomplete-splice_match	gene654	rna1294	4114	5	-604	3413	-52	1594	5prime_fragment	FALSE	canonical	B	coding	374	1122	917	2038	1846861	1848448	FALSE	45
STRG.1498.11	NW_019376241.1	+	940	2	fusion	gene656_gene654	novel	4404	5	NA	NA	-52	-4	multi-exon	FALSE	canonical	A	non_coding	NA	NA	NA	NA	NA	NA	NA	35
STRG.1498.12	NW_019376241.1	+	1576	3	novel_not_in_catalog	gene654	novel	2044	2	NA	NA	182	1594	at_least_one_novel_splicesite	FALSE	canonical	B	coding	374	1122	454	1575	1846861	1848448	FALSE	45
STRG.1498.2	NW_019376241.1	+	1912	6	novel_not_in_catalog	gene646	novel	2141	5	NA	NA	18	-25	at_least_one_novel_splicesite	FALSE	canonical	B	coding	355	1068	431	1498	1749075	1783844	FALSE	95
STRG.1498.3	NW_019376241.1	+	1442	3	novel_in_catalog	gene646	novel	2141	5	NA	NA	18	-667	combination_of_known_splicesites	FALSE	canonical	B	coding	213	642	617	1258	1749075	1783432	FALSE	85
STRG.1498.4	NW_019376241.1	+	1153	2	fusion	gene646_gene656	novel	2141	5	NA	NA	18	-4	multi-exon	FALSE	canonical	A	non_coding	NA	NA	NA	NA	NA	NA	NA	35
STRG.1498.5	NW_019376241.1	+	1180	3	novel_in_catalog	gene646	novel	2141	5	NA	NA	369	-25	combination_of_known_splicesites	FALSE	canonical	B	coding	166	501	266	766	1749075	1783844	FALSE	95
STRG.1498.6	NW_019376241.1	+	3138	3	novel_in_catalog	gene654	novel	2044	2	NA	NA	34	1594	combination_of_known_junctions	FALSE	canonical	B	coding	579	1740	121	1860	1837409	1839148	TRUE	45
STRG.1498.7	NW_019376241.1	+	2602	3	novel_not_in_catalog	gene654	novel	2044	2	NA	NA	34	-1	at_least_one_novel_splicesite	FALSE	canonical	B	coding	579	1740	121	1860	1837409	1839148	TRUE	55
STRG.1498.8	NW_019376241.1	+	1146	3	novel_in_catalog	gene654	novel	4071	5	NA	NA	11	-223	combination_of_known_splicesites	FALSE	canonical	B	coding	212	639	259	897	1846861	1851390	FALSE	35
STRG.1498.9	NW_019376241.1	+	1761	3	incomplete-splice_match	gene654	rna1293	4260	5	-180	3413	11	1594	5prime_fragment	FALSE	canonical	B	coding	374	1122	639	1760	1846861	1848448	FALSE	45
STRG.1499.1	NW_019376241.1	+	3108	1	intergenic	novelGene_579	novel	NA	NA	NA	NA	NA	NA	mono-exon	FALSE	NA	A	coding	162	489	42	530	1760784	1761272	NA	20
STRG.1502.1	NW_019376241.1	+	467	1	intergenic	novelGene_580	novel	NA	NA	NA	NA	NA	NA	mono-exon	FALSE	NA	A	non_coding	NA	NA	NA	NA	NA	NA	NA	40
STRG.1503.1	NW_019376241.1	+	1147	2	novel_in_catalog	gene647	novel	1059	3	NA	NA	0	0	intron_retention	FALSE	canonical	A	coding	156	471	366	836	1787267	1787854	FALSE	50
STRG.1504.1	NW_019376241.1	+	643	1	intergenic	novelGene_581	novel	NA	NA	NA	NA	NA	NA	mono-exon	FALSE	NA	A	non_coding	NA	NA	NA	NA	NA	NA	NA	35
STRG.1505.1	NW_019376241.1	-	1312	5	full-splice_match	gene653	rna1289	1552	5	164	76	164	-76	alternative_3end5end	FALSE	canonical	C	coding	264	795	91	885	1836476	1834932	FALSE	35
STRG.1505.2	NW_019376241.1	-	911	4	novel_not_in_catalog	gene653	novel	1552	5	NA	NA	164	-1049	at_least_one_novel_splicesite	FALSE	canonical	C	coding	160	483	91	573	1836476	1835816	FALSE	40
STRG.1506.1	NW_019376241.1	-	3437	15	incomplete-splice_match	gene655	rna1295	3751	16	308	78	308	-78	3prime_fragment	TRUE	canonical	A	coding	1061	3186	241	3426	1843350	1839333	FALSE	40
STRG.1507.1	NW_019376241.1	+	703	1	intergenic	novelGene_582	novel	NA	NA	NA	NA	NA	NA	mono-exon	FALSE	NA	A	non_coding	NA	NA	NA	NA	NA	NA	NA	15
STRG.1509.1	NW_019376241.1	+	773	1	incomplete-splice_match	gene656	rna1296	2817	3	1487	1746	1487	-1746	mono-exon	FALSE	NA	A	coding	219	660	108	767	1854521	1855180	NA	55
STRG.1511.2	NW_019376241.1	+	606	3	novel_not_in_catalog	gene657	novel	2987	3	NA	NA	1343	3033	at_least_one_novel_splicesite	FALSE	canonical	B	non_coding	NA	NA	NA	NA	NA	NA	NA	75
STRG.1511.3	NW_019376241.1	+	727	3	novel_not_in_catalog	gene657	novel	2987	3	NA	NA	1343	-831	at_least_one_novel_splicesite	FALSE	canonical	B	non_coding	NA	NA	NA	NA	NA	NA	NA	30
STRG.1511.5	NW_019376241.1	+	2149	5	novel_not_in_catalog	gene663	novel	1997	5	NA	NA	14	-6	at_least_one_novel_splicesite	FALSE	canonical	B	coding	389	1170	330	1499	1935621	1937040	FALSE	35
STRG.1511.6	NW_019376241.1	+	2142	6	novel_not_in_catalog	gene663	novel	1997	5	NA	NA	14	-6	at_least_one_novel_splicesite	FALSE	canonical	B	coding	389	1170	323	1492	1935621	1937040	FALSE	35
STRG.1511.7	NW_019376241.1	+	1967	6	novel_not_in_catalog	gene663	novel	1997	5	NA	NA	14	-281	at_least_one_novel_splicesite	TRUE	canonical	B	coding	389	1170	423	1592	1935621	1937040	FALSE	25
STRG.1511.8	NW_019376241.1	+	2049	5	novel_not_in_catalog	gene663	novel	1997	5	NA	NA	14	-6	at_least_one_novel_splicesite	FALSE	canonical	B	coding	389	1170	230	1399	1935621	1937040	FALSE	35
STRG.1511.9	NW_019376241.1	+	1985	5	novel_not_in_catalog	gene663	novel	1997	5	NA	NA	-840	-6	at_least_one_novel_splicesite	FALSE	canonical	B	coding	389	1170	166	1335	1935621	1937040	FALSE	35
STRG.1512.1	NW_019376241.1	+	804	1	incomplete-splice_match	gene657	rna1297	2987	3	4945	1	4945	-1	mono-exon	FALSE	NA	B	non_coding	NA	NA	NA	NA	NA	NA	NA	20
STRG.1515.1	NW_019376241.1	-	1713	2	incomplete-splice_match	gene662	rna1303	1397	3	7	68	7	-68	intron_retention	FALSE	canonical	A	coding	330	993	577	1569	1931544	1930497	FALSE	60
STRG.1702.1	NW_019376241.1	-	2585	9	novel_not_in_catalog	gene682	novel	3890	8	NA	NA	-232	-1257	at_least_one_novel_splicesite	FALSE	non_canonical	B	coding	378	1137	1103	2239	2536151	2285230	TRUE	30
STRG.1702.10	NW_019376241.1	-	1225	2	novel_not_in_catalog	gene688	novel	808	3	NA	NA	-102	121	intron_retention	FALSE	canonical	C	non_coding	NA	NA	NA	NA	NA	NA	NA	65
STRG.1702.11	NW_019376241.1	-	808	3	full-splice_match	gene688	rna1358	808	3	0	0	0	0	reference_match	FALSE	canonical	C	coding	108	327	147	473	2543196	2542477	FALSE	20
STRG.1702.12	NW_019376241.1	-	693	3	full-splice_match	gene688	rna1359	693	3	0	0	0	0	reference_match	FALSE	canonical	C	coding	110	333	141	473	2543196	2542477	FALSE	25
STRG.1702.2	NW_019376241.1	-	2310	8	novel_not_in_catalog	gene682	novel	3890	8	NA	NA	-915	-1257	at_least_one_novel_splicesite	FALSE	non_canonical	B	coding	341	1026	871	1896	2339024	2285186	FALSE	30
STRG.1702.3	NW_019376241.1	-	2221	9	novel_not_in_catalog	gene682	novel	3890	8	NA	NA	-1088	-1642	intron_retention	FALSE	non_canonical	B	coding	376	1131	1062	2192	2537795	2285186	FALSE	60
STRG.1702.4	NW_019376241.1	-	1463	4	novel_not_in_catalog	gene682	novel	3890	8	NA	NA	-1088	-7571	intron_retention	FALSE	non_canonical	B	non_coding	NA	NA	NA	NA	NA	NA	NA	80
STRG.1702.5	NW_019376241.1	-	1257	3	novel_not_in_catalog	gene682	novel	3890	8	NA	NA	0	-203838	at_least_one_novel_splicesite	FALSE	canonical	B	coding	184	555	540	1094	2536556	2501606	FALSE	55
STRG.1702.6	NW_019376241.1	-	1910	2	novel_not_in_catalog	gene682	novel	3890	8	NA	NA	1998	-233345	at_least_one_novel_splicesite	FALSE	canonical	B	non_coding	NA	NA	NA	NA	NA	NA	NA	65
STRG.1702.7	NW_019376241.1	-	3965	5	full-splice_match	gene682_gene687	rna1357	1798	5	103	-2270	103	2270	alternative_3end5end	FALSE	canonical	A	coding	560	1683	13	1695	2541831	2539894	FALSE	50
STRG.1717.1	NW_019376241.1	-	1751	1	intergenic	novelGene_588	novel	NA	NA	NA	NA	NA	NA	mono-exon	FALSE	NA	A	non_coding	NA	NA	NA	NA	NA	NA	NA	65
STRG.1734.1	NW_019376241.1	-	2871	1	intergenic	novelGene_589	novel	NA	NA	NA	NA	NA	NA	mono-exon	FALSE	NA	A	non_coding	NA	NA	NA	NA	NA	NA	NA	35
STRG.1735.1	NW_019376241.1	-	1523	1	intergenic	novelGene_590	novel	NA	NA	NA	NA	NA	NA	mono-exon	FALSE	NA	A	non_coding	NA	NA	NA	NA	NA	NA	NA	70
STRG.1739.1	NW_019376241.1	-	1590	1	intergenic	novelGene_591	novel	NA	NA	NA	NA	NA	NA	mono-exon	FALSE	NA	A	non_coding	NA	NA	NA	NA	NA	NA	NA	50
STRG.1740.1	NW_019376241.1	+	253	1	intergenic	novelGene_592	novel	NA	NA	NA	NA	NA	NA	mono-exon	FALSE	NA	A	non_coding	NA	NA	NA	NA	NA	NA	NA	25
STRG.1218.1	NW_019376242.1	-	817	1	intergenic	novelGene_597	novel	NA	NA	NA	NA	NA	NA	mono-exon	FALSE	NA	A	non_coding	NA	NA	NA	NA	NA	NA	NA	70
STRG.1228.1	NW_019376242.1	+	2330	4	novel_in_catalog	gene718	novel	3674	7	NA	NA	6	-3249	intron_retention	FALSE	canonical	B	coding	158	477	646	1122	315266	325455	TRUE	95
STRG.1228.2	NW_019376242.1	+	1806	6	incomplete-splice_match	gene718	rna1416	3674	7	6	3249	6	-3249	5prime_fragment	FALSE	canonical	B	coding	300	903	221	1123	315266	326104	FALSE	95
STRG.1228.3	NW_019376242.1	+	1690	5	novel_in_catalog	gene718	novel	3674	7	NA	NA	6	-3249	combination_of_known_splicesites	FALSE	canonical	B	coding	249	750	258	1007	325132	326104	FALSE	95
STRG.1228.4	NW_019376242.1	+	1284	5	novel_in_catalog	gene718	novel	3674	7	NA	NA	6	-2134	combination_of_known_splicesites	FALSE	canonical	B	coding	213	642	221	862	315266	327480	FALSE	55
STRG.1229.1	NW_019376242.1	+	480	1	incomplete-splice_match	gene718	rna1416	3674	7	14935	7	14717	-7	mono-exon	FALSE	NA	B	non_coding	NA	NA	NA	NA	NA	NA	NA	50
STRG.1231.1	NW_019376242.1	-	574	1	intergenic	novelGene_598	novel	NA	NA	NA	NA	NA	NA	mono-exon	FALSE	NA	A	non_coding	NA	NA	NA	NA	NA	NA	NA	70
STRG.1232.1	NW_019376242.1	-	2973	5	full-splice_match	gene715	rna1410	2469	5	-527	23	-518	-23	alternative_5end	FALSE	canonical	C	coding	291	876	1405	2280	302778	297232	FALSE	75
STRG.1232.2	NW_019376242.1	-	1915	5	novel_not_in_catalog	gene715	novel	2571	5	NA	NA	882	-23	at_least_one_novel_splicesite	FALSE	canonical	C	coding	321	966	257	1222	302517	297232	FALSE	75
STRG.1232.3	NW_019376242.1	-	1822	5	novel_not_in_catalog	gene715	novel	2469	5	NA	NA	882	-23	at_least_one_novel_splicesite	FALSE	canonical	C	coding	290	873	257	1129	302517	297232	FALSE	75
STRG.1232.4	NW_019376242.1	-	1712	4	novel_in_catalog	gene715	novel	2571	5	NA	NA	882	-23	intron_retention	FALSE	canonical	C	coding	141	426	594	1019	301287	297232	FALSE	75
STRG.1232.5	NW_019376242.1	-	1685	4	novel_not_in_catalog	gene715	novel	2469	5	NA	NA	882	-23	at_least_one_novel_splicesite	FALSE	canonical	C	coding	121	366	257	622	302517	300873	TRUE	75
STRG.1232.6	NW_019376242.1	-	1619	4	novel_in_catalog	gene715	novel	2469	5	NA	NA	882	-23	intron_retention	FALSE	canonical	C	coding	111	336	2	337	302772	301544	TRUE	75
STRG.1232.7	NW_019376242.1	-	1427	4	novel_in_catalog	gene715	novel	2469	5	NA	NA	882	-23	combination_of_known_splicesites	FALSE	canonical	C	coding	120	363	2	364	302772	300873	TRUE	75
STRG.1232.8	NW_019376242.1	-	1283	3	novel_not_in_catalog	gene715	novel	2469	5	NA	NA	-518	-23	at_least_one_novel_splicesite	FALSE	non_canonical	C	non_coding	NA	NA	NA	NA	NA	NA	NA	75
STRG.1232.9	NW_019376242.1	-	1303	3	novel_in_catalog	gene715	novel	2469	5	NA	NA	1802	-23	combination_of_known_splicesites	FALSE	canonical	C	coding	202	609	2	610	301852	297232	FALSE	75
STRG.1234.1	NW_019376242.1	+	2352	4	novel_not_in_catalog	gene716	novel	1378	2	NA	NA	-1294	-3	at_least_one_novel_splicesite	FALSE	canonical	A	coding	341	1026	1114	2139	305748	306883	FALSE	45
STRG.1236.1	NW_019376242.1	-	1830	3	full-splice_match	gene698	rna1383	2226	3	87	309	87	-309	alternative_3end5end	FALSE	canonical	A	coding	307	924	388	1311	5517	4524	FALSE	40
STRG.1237.1	NW_019376242.1	+	1401	3	novel_not_in_catalog	gene699	novel	1946	7	NA	NA	121	-251712	at_least_one_novel_splicesite	FALSE	canonical	B	coding	99	300	788	1087	33734	34033	FALSE	30
STRG.1237.2	NW_019376242.1	+	851	3	novel_not_in_catalog	gene699	novel	1946	7	NA	NA	121	-99921	at_least_one_novel_splicesite	TRUE	canonical	B	non_coding	NA	NA	NA	NA	NA	NA	NA	60
STRG.1237.3	NW_019376242.1	+	1443	2	novel_not_in_catalog	gene699	novel	2053	7	NA	NA	121	-216399	intron_retention	TRUE	canonical	B	non_coding	NA	NA	NA	NA	NA	NA	NA	20
STRG.1237.4	NW_019376242.1	+	776	3	novel_not_in_catalog	gene699	novel	2053	7	NA	NA	121	-216399	at_least_one_novel_splicesite	FALSE	canonical	B	non_coding	NA	NA	NA	NA	NA	NA	NA	20
STRG.1237.5	NW_019376242.1	+	669	3	novel_not_in_catalog	gene699	novel	1946	7	NA	NA	121	-216399	at_least_one_novel_splicesite	FALSE	canonical	B	non_coding	NA	NA	NA	NA	NA	NA	NA	20
STRG.1237.6	NW_019376242.1	+	450	2	novel_not_in_catalog	gene699	novel	1974	7	NA	NA	121	-216399	at_least_one_novel_splicesite	FALSE	canonical	B	non_coding	NA	NA	NA	NA	NA	NA	NA	20
STRG.1241.1	NW_019376242.1	-	744	1	incomplete-splice_match	gene704	rna1394	2908	2	21631	170	21631	-170	mono-exon	FALSE	NA	A	coding	172	519	5	523	67592	67074	NA	20
STRG.1244.1	NW_019376242.1	-	804	1	genic	gene708	novel	NA	NA	NA	NA	-397	-6656	mono-exon	FALSE	NA	A	non_coding	NA	NA	NA	NA	NA	NA	NA	65
STRG.1245.1	NW_019376242.1	+	1351	5	incomplete-splice_match	gene699	rna1385	2023	7	238013	17	-1951	-17	3prime_fragment	FALSE	canonical	B	coding	376	1131	102	1232	245272	285923	FALSE	70
STRG.1246.1	NW_019376242.1	-	271	2	incomplete-splice_match	gene721	rna1420	1319	6	7968	110	7968	-110	3prime_fragment	FALSE	canonical	A	non_coding	NA	NA	NA	NA	NA	NA	NA	40
STRG.1247.1	NW_019376242.1	-	1061	1	novel_in_catalog	gene720	novel	1141	6	NA	NA	7032	-142	mono-exon_by_intron_retention	FALSE	NA	B	coding	129	390	447	836	336867	336478	NA	40
STRG.1247.2	NW_019376242.1	-	682	5	incomplete-splice_match	gene720	rna1419	1141	6	3936	142	3936	-142	3prime_fragment	FALSE	canonical	B	coding	163	489	194	682	336891	336253	FALSE	40
STRG.1249.1	NW_019376242.1	+	1083	5	novel_not_in_catalog	gene726	novel	920	4	NA	NA	-183	38	at_least_one_novel_splicesite	FALSE	canonical	B	non_coding	NA	NA	NA	NA	NA	NA	NA	35
STRG.1249.2	NW_019376242.1	+	1131	4	novel_not_in_catalog	gene726	novel	920	4	NA	NA	-183	0	at_least_one_novel_splicesite	FALSE	canonical	B	coding	214	645	409	1053	442516	443281	FALSE	30
STRG.1249.3	NW_019376242.1	+	835	3	novel_not_in_catalog	gene726	novel	920	4	NA	NA	1044	38	at_least_one_novel_splicesite	FALSE	canonical	B	coding	178	537	183	719	442516	443281	FALSE	35
STRG.1251.1	NW_019376242.1	-	2776	7	novel_in_catalog	gene733	novel	2794	8	NA	NA	266	185	intron_retention	FALSE	canonical	A	coding	693	2082	131	2212	485590	483091	FALSE	20
STRG.1252.1	NW_019376242.1	+	672	1	intergenic	novelGene_603	novel	NA	NA	NA	NA	NA	NA	mono-exon	FALSE	NA	A	non_coding	NA	NA	NA	NA	NA	NA	NA	10
STRG.1255.1	NW_019376242.1	+	490	1	intergenic	novelGene_602	novel	NA	NA	NA	NA	NA	NA	mono-exon	FALSE	NA	A	non_coding	NA	NA	NA	NA	NA	NA	NA	25
STRG.1256.1	NW_019376242.1	+	651	3	novel_not_in_catalog	gene738	novel	406	3	NA	NA	6	134	at_least_one_novel_splicesite	FALSE	canonical	A	coding	135	408	196	603	549136	549614	FALSE	25
STRG.1258.1	NW_019376242.1	+	1920	3	novel_not_in_catalog	gene739	novel	2248	3	NA	NA	71	-2	at_least_one_novel_splicesite	FALSE	canonical	B	coding	288	867	232	1098	556325	560820	FALSE	30
STRG.1258.2	NW_019376242.1	+	1682	4	novel_not_in_catalog	gene739	novel	2248	3	NA	NA	71	-429	at_least_one_novel_splicesite	FALSE	canonical	B	coding	351	1056	232	1287	556325	560820	FALSE	30
STRG.1258.3	NW_019376242.1	+	891	2	novel_in_catalog	gene739	novel	2248	3	NA	NA	71	-1126	combination_of_known_splicesites	FALSE	canonical	B	coding	112	336	555	890	560182	560517	FALSE	60
STRG.1259.1	NW_019376242.1	+	2365	1	incomplete-splice_match	gene729	rna1433	3080	2	761	14	761	-14	mono-exon	FALSE	NA	A	coding	516	1551	4	1554	463660	465210	NA	55
STRG.1260.1	NW_019376242.1	+	316	1	intergenic	novelGene_599	novel	NA	NA	NA	NA	NA	NA	mono-exon	FALSE	NA	A	non_coding	NA	NA	NA	NA	NA	NA	NA	40
STRG.1261.1	NW_019376242.1	+	1004	1	intergenic	novelGene_600	novel	NA	NA	NA	NA	NA	NA	mono-exon	FALSE	NA	A	non_coding	NA	NA	NA	NA	NA	NA	NA	40
STRG.1262.1	NW_019376242.1	+	2780	5	fusion	gene732_gene730	novel	2073	2	NA	NA	5	-2	multi-exon	FALSE	canonical	A	coding	811	2436	194	2629	467827	481919	FALSE	30
STRG.1262.2	NW_019376242.1	+	1140	2	novel_not_in_catalog	gene730	novel	2073	2	NA	NA	5	-1556	at_least_one_novel_splicesite	FALSE	canonical	B	coding	305	918	194	1111	467827	468832	FALSE	40
STRG.1262.3	NW_019376242.1	+	1847	4	novel_in_catalog	gene732	novel	1785	5	NA	NA	0	-2	intron_retention	FALSE	canonical	B	coding	416	1251	446	1696	480526	481919	FALSE	30
STRG.1262.4	NW_019376242.1	+	1774	4	novel_in_catalog	gene732	novel	1691	5	NA	NA	-21	-2	intron_retention	FALSE	canonical	B	coding	416	1251	373	1623	480526	481919	FALSE	30
STRG.1263.1	NW_019376242.1	+	1355	1	genic	gene730	novel	NA	NA	NA	NA	2006	572	mono-exon	FALSE	NA	B	non_coding	NA	NA	NA	NA	NA	NA	NA	20
STRG.1264.1	NW_019376242.1	-	1320	3	antisense	novelGene_gene732_AS	novel	NA	NA	NA	NA	NA	NA	multi-exon	FALSE	canonical	B	non_coding	NA	NA	NA	NA	NA	NA	NA	45
STRG.1264.2	NW_019376242.1	-	372	3	antisense	novelGene_gene732_AS	novel	NA	NA	NA	NA	NA	NA	multi-exon	FALSE	canonical	B	non_coding	NA	NA	NA	NA	NA	NA	NA	40
STRG.1265.1	NW_019376242.1	+	836	1	intergenic	novelGene_601	novel	NA	NA	NA	NA	NA	NA	mono-exon	FALSE	NA	A	non_coding	NA	NA	NA	NA	NA	NA	NA	45
STRG.1270.1	NW_019376242.1	+	781	2	novel_not_in_catalog	gene745	novel	1500	4	NA	NA	-1605	0	at_least_one_novel_splicesite	FALSE	canonical	C	non_coding	NA	NA	NA	NA	NA	NA	NA	40
STRG.1270.10	NW_019376242.1	+	1434	4	novel_not_in_catalog	gene745	novel	1500	4	NA	NA	0	0	at_least_one_novel_splicesite	FALSE	canonical	C	coding	278	837	240	1076	836594	837729	FALSE	40
STRG.1270.11	NW_019376242.1	+	1425	5	novel_not_in_catalog	gene745	novel	1500	4	NA	NA	0	0	at_least_one_novel_splicesite	FALSE	canonical	C	coding	298	897	246	1142	836534	837729	TRUE	40
STRG.1270.12	NW_019376242.1	+	871	2	novel_not_in_catalog	gene745	novel	1500	4	NA	NA	597	0	at_least_one_novel_splicesite	FALSE	canonical	C	coding	184	555	203	757	837000	837973	FALSE	40
STRG.1270.13	NW_019376242.1	+	980	4	novel_not_in_catalog	gene745	novel	1500	4	NA	NA	597	0	at_least_one_novel_splicesite	FALSE	canonical	C	coding	164	495	203	697	837000	837729	TRUE	40
STRG.1270.2	NW_019376242.1	+	1500	4	full-splice_match	gene745	rna1458	1500	4	0	0	0	0	reference_match	FALSE	canonical	C	coding	298	897	246	1142	836534	837729	FALSE	40
STRG.1270.3	NW_019376242.1	+	1388	4	novel_not_in_catalog	gene745	novel	1500	4	NA	NA	0	0	at_least_one_novel_splicesite	FALSE	canonical	C	coding	298	897	134	1030	836534	837729	FALSE	40
STRG.1270.4	NW_019376242.1	+	764	3	novel_not_in_catalog	gene745	novel	1500	4	NA	NA	0	0	at_least_one_novel_splicesite	FALSE	canonical	C	non_coding	NA	NA	NA	NA	NA	NA	NA	40
STRG.1270.5	NW_019376242.1	+	628	2	novel_in_catalog	gene745	novel	1500	4	NA	NA	0	0	combination_of_known_splicesites	FALSE	canonical	C	non_coding	NA	NA	NA	NA	NA	NA	NA	40
STRG.1270.6	NW_019376242.1	+	876	3	novel_not_in_catalog	gene745	novel	1500	4	NA	NA	0	0	at_least_one_novel_splicesite	FALSE	canonical	C	non_coding	NA	NA	NA	NA	NA	NA	NA	40
STRG.1270.7	NW_019376242.1	+	1192	4	novel_not_in_catalog	gene745	novel	1500	4	NA	NA	0	0	at_least_one_novel_splicesite	FALSE	canonical	C	coding	190	573	246	818	836534	837713	FALSE	40
STRG.1270.8	NW_019376242.1	+	1440	5	novel_not_in_catalog	gene745	novel	1500	4	NA	NA	0	0	at_least_one_novel_splicesite	FALSE	canonical	C	coding	278	837	246	1082	836534	837729	FALSE	40
STRG.1270.9	NW_019376242.1	+	1435	5	novel_not_in_catalog	gene745	novel	1500	4	NA	NA	0	0	at_least_one_novel_splicesite	FALSE	canonical	C	coding	298	897	181	1077	836534	837729	FALSE	40
STRG.1279.1	NW_019376242.1	+	922	1	genic	gene748	novel	NA	NA	NA	NA	3561	105	mono-exon	FALSE	NA	A	coding	103	312	37	348	1066711	1067022	NA	40
STRG.1280.1	NW_019376242.1	+	3123	9	novel_in_catalog	gene749	novel	3495	10	NA	NA	0	-438	intron_retention	FALSE	canonical	B	coding	389	1170	1072	2241	1072972	1085740	FALSE	75
STRG.1280.2	NW_019376242.1	+	2750	9	novel_not_in_catalog	gene749	novel	3495	10	NA	NA	0	-438	intron_retention	FALSE	canonical	B	coding	389	1170	699	1868	1072972	1085740	FALSE	75
STRG.1280.3	NW_019376242.1	+	3179	9	novel_not_in_catalog	gene749	novel	3573	9	NA	NA	0	-281	at_least_one_novel_splicesite	FALSE	canonical	B	coding	389	1170	971	2140	1072972	1085740	FALSE	30
STRG.1280.4	NW_019376242.1	+	4102	9	novel_not_in_catalog	gene749	novel	3495	10	NA	NA	0	828	intron_retention	FALSE	canonical	B	coding	389	1170	785	1954	1072972	1085740	FALSE	30
STRG.1280.5	NW_019376242.1	+	1867	10	novel_not_in_catalog	gene749	novel	3495	10	NA	NA	0	-1202	at_least_one_novel_splicesite	FALSE	canonical	B	coding	389	1170	580	1749	1072972	1085740	FALSE	40
STRG.1280.6	NW_019376242.1	+	1616	6	novel_not_in_catalog	gene749	novel	3495	10	NA	NA	0	-1202	intron_retention	TRUE	canonical	B	coding	237	714	785	1498	1072972	1085740	FALSE	40
STRG.1307.1	NW_019376242.1	+	1702	1	full-splice_match	gene761	rna1489	1702	1	0	0	0	0	mono-exon	FALSE	NA	A	coding	501	1506	158	1663	1278912	1280417	NA	40
STRG.1311.1	NW_019376242.1	+	2079	1	genic	gene747	novel	NA	NA	NA	NA	-840	-50622	mono-exon	FALSE	NA	B	non_coding	NA	NA	NA	NA	NA	NA	NA	55
STRG.1312.1	NW_019376242.1	+	843	1	genic_intron	novelGene_604	novel	NA	NA	NA	NA	NA	NA	mono-exon	FALSE	NA	A	non_coding	NA	NA	NA	NA	NA	NA	NA	35
STRG.1313.1	NW_019376242.1	+	1108	1	intergenic	novelGene_605	novel	NA	NA	NA	NA	NA	NA	mono-exon	FALSE	NA	A	non_coding	NA	NA	NA	NA	NA	NA	NA	10
STRG.1314.1	NW_019376242.1	+	814	1	intergenic	novelGene_606	novel	NA	NA	NA	NA	NA	NA	mono-exon	FALSE	NA	A	non_coding	NA	NA	NA	NA	NA	NA	NA	50
STRG.1315.1	NW_019376242.1	+	1338	2	intergenic	novelGene_607	novel	NA	NA	NA	NA	NA	NA	multi-exon	FALSE	canonical	A	non_coding	NA	NA	NA	NA	NA	NA	NA	55
STRG.1316.1	NW_019376242.1	+	538	1	intergenic	novelGene_608	novel	NA	NA	NA	NA	NA	NA	mono-exon	FALSE	NA	A	coding	36	111	222	332	1010792	1010902	NA	10
STRG.1317.1	NW_019376242.1	+	898	1	intergenic	novelGene_609	novel	NA	NA	NA	NA	NA	NA	mono-exon	FALSE	NA	A	non_coding	NA	NA	NA	NA	NA	NA	NA	15
STRG.1318.1	NW_019376242.1	+	1436	1	intergenic	novelGene_610	novel	NA	NA	NA	NA	NA	NA	mono-exon	FALSE	NA	A	non_coding	NA	NA	NA	NA	NA	NA	NA	45
STRG.1319.1	NW_019376242.1	+	2313	1	intergenic	novelGene_611	novel	NA	NA	NA	NA	NA	NA	mono-exon	FALSE	NA	A	coding	102	309	926	1234	1017216	1017524	NA	55
STRG.1323.1	NW_019376242.1	+	2684	1	intergenic	novelGene_612	novel	NA	NA	NA	NA	NA	NA	mono-exon	FALSE	NA	A	non_coding	NA	NA	NA	NA	NA	NA	NA	35
STRG.1325.1	NW_019376242.1	+	369	1	incomplete-splice_match	gene747	rna1460	4563	2	49243	2249	49243	-2249	mono-exon	FALSE	NA	B	coding	96	288	80	367	1045525	1045812	NA	35
STRG.1326.1	NW_019376242.1	-	845	3	intergenic	novelGene_613	novel	NA	NA	NA	NA	NA	NA	multi-exon	FALSE	canonical	A	non_coding	NA	NA	NA	NA	NA	NA	NA	15
STRG.1327.1	NW_019376242.1	+	660	1	novel_in_catalog	gene758	novel	2958	8	NA	NA	1161	-22485	mono-exon_by_intron_retention	FALSE	NA	A	coding	97	294	190	483	1239093	1239386	NA	70
STRG.1328.1	NW_019376242.1	-	2203	2	novel_in_catalog	gene760	novel	1957	5	NA	NA	114	653	intron_retention	FALSE	canonical	B	non_coding	NA	NA	NA	NA	NA	NA	NA	40
STRG.1328.2	NW_019376242.1	-	2562	4	novel_in_catalog	gene760	novel	1957	5	NA	NA	114	653	intron_retention	FALSE	canonical	B	coding	255	768	1118	1885	1267110	1263769	FALSE	40
STRG.1328.3	NW_019376242.1	-	2390	4	novel_in_catalog	gene760	novel	1957	5	NA	NA	114	653	combination_of_known_splicesites	FALSE	canonical	B	coding	207	624	572	1195	1277160	1264356	TRUE	40
STRG.1330.1	NW_019376242.1	+	534	1	intergenic	novelGene_618	novel	NA	NA	NA	NA	NA	NA	mono-exon	FALSE	NA	A	non_coding	NA	NA	NA	NA	NA	NA	NA	25
STRG.1332.1	NW_019376242.1	+	422	1	genic	gene773	novel	NA	NA	NA	NA	1426	24	mono-exon	FALSE	NA	A	non_coding	NA	NA	NA	NA	NA	NA	NA	25
STRG.1333.1	NW_019376242.1	+	2318	1	genic	gene774	novel	NA	NA	NA	NA	-16	-6207	mono-exon	FALSE	NA	B	non_coding	NA	NA	NA	NA	NA	NA	NA	25
STRG.1334.1	NW_019376242.1	+	421	1	genic	gene774	novel	NA	NA	NA	NA	2602	196	mono-exon	FALSE	NA	B	non_coding	NA	NA	NA	NA	NA	NA	NA	30
STRG.1350.1	NW_019376242.1	+	829	1	novel_in_catalog	gene775	novel	1091	2	NA	NA	196	-2747	mono-exon	FALSE	NA	B	non_coding	NA	NA	NA	NA	NA	NA	NA	25
STRG.1350.2	NW_019376242.1	+	422	2	fusion	gene775_gene776	novel	1091	2	NA	NA	196	-526	multi-exon	FALSE	canonical	A	coding	110	330	91	420	1413475	1423389	FALSE	55
STRG.1350.3	NW_019376242.1	+	3092	1	novel_in_catalog	gene776	novel	1113	2	NA	NA	1032	-7	mono-exon	FALSE	NA	A	coding	122	369	2644	3012	1423462	1423830	NA	45
STRG.1351.1	NW_019376242.1	+	1391	1	genic	gene775	novel	NA	NA	NA	NA	3590	1209	mono-exon	FALSE	NA	B	non_coding	NA	NA	NA	NA	NA	NA	NA	40
STRG.1352.1	NW_019376242.1	+	3255	2	fusion	gene777_gene776	novel	1113	2	NA	NA	180	2329	multi-exon	FALSE	canonical	A	coding	267	804	76	879	1420042	1426202	FALSE	25
STRG.1352.2	NW_019376242.1	+	395	2	fusion	gene776_gene778	novel	1113	2	NA	NA	180	-629	multi-exon	FALSE	canonical	A	coding	106	318	76	393	1420042	1436614	FALSE	55
STRG.1352.3	NW_019376242.1	+	681	3	novel_not_in_catalog	gene778	novel	1201	2	NA	NA	-167	-629	at_least_one_novel_splicesite	FALSE	canonical	C	non_coding	NA	NA	NA	NA	NA	NA	NA	55
STRG.1352.4	NW_019376242.1	+	1198	2	full-splice_match	gene778	rna1517	1201	2	0	3	0	-3	reference_match	FALSE	canonical	C	coding	268	807	259	1065	1433673	1437109	FALSE	30
STRG.1372.1	NW_019376242.1	-	935	2	novel_not_in_catalog	gene768	novel	1071	2	NA	NA	3771	1016	at_least_one_novel_splicesite	FALSE	canonical	A	non_coding	NA	NA	NA	NA	NA	NA	NA	40
STRG.1373.2	NW_019376242.1	-	680	2	novel_not_in_catalog	gene772	novel	916	2	NA	NA	8147	-68	at_least_one_novel_splicesite	FALSE	canonical	B	coding	201	603	78	680	1379087	1377076	FALSE	50
STRG.1373.3	NW_019376242.1	-	673	2	novel_not_in_catalog	gene772	novel	916	2	NA	NA	8147	-68	at_least_one_novel_splicesite	FALSE	canonical	B	coding	108	324	350	673	1377399	1377076	FALSE	50
STRG.1373.4	NW_019376242.1	-	754	2	novel_not_in_catalog	gene772	novel	916	2	NA	NA	7773	-529	at_least_one_novel_splicesite	FALSE	canonical	B	non_coding	NA	NA	NA	NA	NA	NA	NA	70
STRG.1374.1	NW_019376242.1	+	1648	1	intergenic	novelGene_616	novel	NA	NA	NA	NA	NA	NA	mono-exon	FALSE	NA	A	non_coding	NA	NA	NA	NA	NA	NA	NA	50
STRG.1378.1	NW_019376242.1	+	1060	1	intergenic	novelGene_617	novel	NA	NA	NA	NA	NA	NA	mono-exon	FALSE	NA	A	coding	207	624	356	979	1350790	1351413	NA	55
STRG.1382.1	NW_019376242.1	+	830	2	antisense	novelGene_gene772_AS	novel	NA	NA	NA	NA	NA	NA	multi-exon	FALSE	canonical	A	non_coding	NA	NA	NA	NA	NA	NA	NA	20
STRG.1534.1	NW_019376242.1	+	5866	7	novel_not_in_catalog	gene753	novel	9335	9	NA	NA	-685	-7653	at_least_one_novel_splicesite	FALSE	canonical	B	coding	1651	4953	912	5864	1132813	1139409	FALSE	45
STRG.1534.2	NW_019376242.1	+	3457	5	incomplete-splice_match	gene753	rna1472	10421	7	-685	10397	-685	-10397	5prime_fragment	FALSE	canonical	B	coding	774	2322	1136	3457	1132813	1136667	FALSE	15
STRG.1534.3	NW_019376242.1	+	2817	2	novel_in_catalog	gene753	novel	9335	9	NA	NA	-685	-10397	intron_retention	FALSE	canonical	B	coding	578	1734	1084	2817	1134934	1136667	FALSE	15
STRG.1534.4	NW_019376242.1	+	1231	3	novel_not_in_catalog	gene753	novel	10421	7	NA	NA	-685	-33186	at_least_one_novel_splicesite	FALSE	canonical	B	non_coding	NA	NA	NA	NA	NA	NA	NA	45
STRG.1534.5	NW_019376242.1	+	1204	3	novel_not_in_catalog	gene753	novel	10421	7	NA	NA	-685	-33186	at_least_one_novel_splicesite	FALSE	canonical	B	non_coding	NA	NA	NA	NA	NA	NA	NA	45
STRG.1534.6	NW_019376242.1	+	862	2	novel_not_in_catalog	gene754	novel	4242	2	NA	NA	259	-21835	at_least_one_novel_splicesite	FALSE	canonical	B	non_coding	NA	NA	NA	NA	NA	NA	NA	45
STRG.1534.7	NW_019376242.1	+	2673	5	novel_in_catalog	gene754	novel	4242	2	NA	NA	259	19486	combination_of_known_splicesites	FALSE	canonical	B	coding	774	2322	352	2673	1132813	1136667	FALSE	15
STRG.1534.8	NW_019376242.1	+	752	2	novel_not_in_catalog	gene754	novel	4458	2	NA	NA	435	-3303	at_least_one_novel_splicesite	FALSE	canonical	B	non_coding	NA	NA	NA	NA	NA	NA	NA	45
STRG.1536.1	NW_019376242.1	+	226	1	incomplete-splice_match	gene754	rna1476	4458	2	15	15122	15	-15122	mono-exon	FALSE	NA	B	non_coding	NA	NA	NA	NA	NA	NA	NA	30
STRG.1537.1	NW_019376242.1	+	2634	1	intergenic	novelGene_614	novel	NA	NA	NA	NA	NA	NA	mono-exon	FALSE	NA	A	non_coding	NA	NA	NA	NA	NA	NA	NA	80
STRG.1539.1	NW_019376242.1	+	393	1	incomplete-splice_match	gene754	rna1474	4242	2	20264	2429	1788	-2429	mono-exon	FALSE	NA	B	coding	91	273	121	393	1114480	1114752	NA	30
STRG.1540.1	NW_019376242.1	+	609	1	incomplete-splice_match	gene754	rna1474	4242	2	20657	1820	2181	-1820	mono-exon	FALSE	NA	B	coding	160	480	130	609	1114882	1115361	NA	45
STRG.1541.1	NW_019376242.1	+	619	1	incomplete-splice_match	gene754	rna1474	4242	2	21787	680	3311	-680	mono-exon	FALSE	NA	B	non_coding	NA	NA	NA	NA	NA	NA	NA	50
STRG.1543.1	NW_019376242.1	+	4506	3	incomplete-splice_match	gene753	rna1472	10421	7	46273	2	46080	-2	3prime_fragment	FALSE	canonical	B	coding	1029	3090	91	3180	1139899	1145736	FALSE	25
STRG.1543.2	NW_019376242.1	+	3536	3	incomplete-splice_match	gene753	rna1473	9253	8	46582	-422	46582	422	3prime_fragment	FALSE	canonical	B	coding	914	2745	17	2761	1140327	1145736	TRUE	70
STRG.1544.1	NW_019376242.1	+	2576	2	novel_not_in_catalog	gene753	novel	10421	7	NA	NA	48275	-2396	at_least_one_novel_splicesite	FALSE	non_canonical	B	coding	104	315	928	1242	1143020	1143334	FALSE	25
STRG.1550.1	NW_019376242.1	+	1252	1	intergenic	novelGene_615	novel	NA	NA	NA	NA	NA	NA	mono-exon	FALSE	NA	A	non_coding	NA	NA	NA	NA	NA	NA	NA	35
STRG.1340.1	NW_019376243.1	+	1826	1	novel_in_catalog	gene779	novel	3812	2	NA	NA	1211	-2218	mono-exon	FALSE	NA	A	coding	286	861	623	1483	40162	41022	NA	60
STRG.1362.1	NW_019376243.1	-	1109	3	incomplete-splice_match	gene787	rna1526	8890	6	8655	65	8655	-65	3prime_fragment	TRUE	canonical	B	coding	314	945	26	970	578628	577547	FALSE	40
STRG.1363.1	NW_019376243.1	-	3458	3	incomplete-splice_match	gene787	rna1526	8890	6	887	4738	887	-4738	internal_fragment	FALSE	canonical	B	coding	1152	3456	2	3457	586420	582082	FALSE	45
STRG.1363.2	NW_019376243.1	-	3186	3	incomplete-splice_match	gene787	rna1526	8890	6	544	6120	544	-6120	5prime_fragment	FALSE	canonical	B	coding	1041	3126	37	3162	586728	583487	FALSE	45
STRG.1368.1	NW_019376243.1	-	2133	6	novel_not_in_catalog	gene788	novel	2444	6	NA	NA	95	-178	at_least_one_novel_splicesite	FALSE	canonical	A	coding	491	1476	204	1679	590908	589166	FALSE	55
STRG.1384.3	NW_019376243.1	-	871	4	novel_not_in_catalog	gene792	novel	847	3	NA	NA	126	338	at_least_one_novel_splicesite	FALSE	canonical	C	coding	179	540	76	615	629309	628658	FALSE	30
STRG.1384.4	NW_019376243.1	-	830	4	novel_not_in_catalog	gene792	novel	809	3	NA	NA	126	338	at_least_one_novel_splicesite	FALSE	canonical	C	coding	160	483	92	574	629293	628658	FALSE	30
STRG.1384.5	NW_019376243.1	-	620	3	full-splice_match	gene792	rna1535	847	3	126	101	126	-101	alternative_3end5end	FALSE	canonical	C	coding	179	540	76	615	629309	628658	FALSE	35
STRG.1384.7	NW_019376243.1	-	2321	5	novel_in_catalog	gene796	novel	1217	4	NA	NA	-360	809	combination_of_known_splicesites	FALSE	non_canonical	B	coding	273	822	684	1505	636396	635389	TRUE	15
STRG.1384.8	NW_019376243.1	-	762	4	novel_not_in_catalog	gene796	novel	1217	4	NA	NA	406	0	at_least_one_novel_splicesite	FALSE	non_canonical	B	coding	21	66	293	358	635956	635852	TRUE	10
STRG.1384.9	NW_019376243.1	-	734	4	novel_not_in_catalog	gene796	novel	1217	4	NA	NA	406	0	at_least_one_novel_splicesite	FALSE	canonical	B	coding	63	192	308	499	635874	635552	FALSE	10
STRG.1386.1	NW_019376243.1	+	963	4	novel_not_in_catalog	gene793	novel	1629	3	NA	NA	918	352	at_least_one_novel_splicesite	FALSE	canonical	A	coding	157	474	144	617	631089	631657	FALSE	30
STRG.1387.1	NW_019376243.1	-	754	1	full-splice_match	gene794	rna1537	2813	1	1534	525	1534	-525	mono-exon	FALSE	NA	A	coding	241	723	30	752	632857	632135	NA	55
STRG.1435.1	NW_019376243.1	-	1972	3	novel_in_catalog	gene809	novel	2131	4	NA	NA	12	0	combination_of_known_splicesites	FALSE	canonical	A	coding	110	333	449	781	796060	791152	FALSE	30
STRG.1436.1	NW_019376243.1	-	1488	1	novel_in_catalog	gene812	novel	3982	10	NA	NA	24389	-2766	mono-exon_by_intron_retention	FALSE	NA	A	coding	306	921	16	936	805392	804472	NA	50
STRG.1437.1	NW_019376243.1	+	1062	1	intergenic	novelGene_619	novel	NA	NA	NA	NA	NA	NA	mono-exon	FALSE	NA	A	non_coding	NA	NA	NA	NA	NA	NA	NA	35
STRG.1438.1	NW_019376243.1	+	445	2	novel_not_in_catalog	gene815	novel	1679	3	NA	NA	-624	-4510	at_least_one_novel_splicesite	FALSE	canonical	A	non_coding	NA	NA	NA	NA	NA	NA	NA	65
STRG.1439.1	NW_019376243.1	+	1935	4	novel_in_catalog	gene813	novel	1831	5	NA	NA	-54	-136	intron_retention	FALSE	canonical	A	coding	335	1008	149	1156	840834	847565	TRUE	85
STRG.1439.2	NW_019376243.1	+	1954	3	novel_in_catalog	gene814	novel	5381	3	NA	NA	4431	1130	intron_retention	FALSE	canonical	B	coding	249	750	195	944	846270	847207	TRUE	85
STRG.1439.3	NW_019376243.1	+	1895	4	novel_in_catalog	gene814	novel	5281	4	NA	NA	4431	1130	combination_of_known_splicesites	FALSE	canonical	B	coding	249	750	195	944	846270	847207	TRUE	85
STRG.1440.1	NW_019376243.1	+	318	2	novel_not_in_catalog	gene814	novel	5315	2	NA	NA	476	-4538	at_least_one_novel_splicesite	FALSE	non_canonical	B	non_coding	NA	NA	NA	NA	NA	NA	NA	65
STRG.1441.1	NW_019376243.1	-	6283	13	novel_not_in_catalog	gene798	novel	6559	14	NA	NA	202	-36	at_least_one_novel_splicesite	FALSE	canonical	B	coding	1192	3579	1039	4617	647924	642393	FALSE	50
STRG.1441.2	NW_019376243.1	-	1934	4	incomplete-splice_match	gene798	rna1541	6441	14	203	6166	202	-3671	5prime_fragment	FALSE	canonical	B	coding	538	1617	253	1869	656091	646922	FALSE	35
STRG.1441.3	NW_019376243.1	-	1225	3	novel_not_in_catalog	gene798	novel	6441	14	NA	NA	202	-4434	at_least_one_novel_splicesite	FALSE	canonical	B	coding	101	303	921	1223	647924	647622	FALSE	35
STRG.1441.4	NW_019376243.1	-	1022	2	novel_not_in_catalog	gene798	novel	4508	10	NA	NA	202	-12585	at_least_one_novel_splicesite	FALSE	canonical	B	coding	107	321	702	1022	656091	655771	FALSE	45
STRG.1441.5	NW_019376243.1	-	922	2	fusion	gene798_gene799	novel	4508	10	NA	NA	415	2134	multi-exon	FALSE	canonical	A	coding	107	321	602	922	656091	655771	FALSE	45
STRG.1441.6	NW_019376243.1	-	593	2	novel_not_in_catalog	gene798	novel	4508	10	NA	NA	838	-12585	at_least_one_novel_splicesite	FALSE	canonical	B	coding	107	321	273	593	656091	655771	FALSE	45
STRG.1441.7	NW_019376243.1	-	898	3	novel_not_in_catalog	gene799	novel	1050	4	NA	NA	4	0	at_least_one_novel_splicesite	FALSE	non_canonical	B	coding	172	519	252	770	658745	658033	FALSE	40
STRG.1441.8	NW_019376243.1	-	1111	3	novel_in_catalog	gene799	novel	1050	4	NA	NA	4	0	intron_retention	FALSE	canonical	B	coding	172	519	465	983	658745	658033	FALSE	40
STRG.1441.9	NW_019376243.1	-	551	2	novel_in_catalog	gene799	novel	1050	4	NA	NA	4	0	combination_of_known_splicesites	FALSE	canonical	B	coding	106	321	103	423	659244	658033	FALSE	40
STRG.1442.1	NW_019376243.1	-	3149	1	genic	gene798	novel	NA	NA	NA	NA	-662	-9217	mono-exon	FALSE	NA	B	non_coding	NA	NA	NA	NA	NA	NA	NA	0
STRG.1443.1	NW_019376243.1	+	4475	6	novel_in_catalog	gene800	novel	4491	7	NA	NA	68	0	intron_retention	TRUE	canonical	A	coding	759	2280	714	2993	660138	662742	FALSE	20
STRG.1444.1	NW_019376243.1	-	3071	6	novel_not_in_catalog	gene828	novel	3105	6	NA	NA	0	0	at_least_one_novel_splicesite	FALSE	canonical	A	coding	623	1872	524	2395	1005357	993531	FALSE	30
STRG.1445.1	NW_019376243.1	+	373	3	incomplete-splice_match	gene834	rna1616	4335	7	2184	2924	2184	-2924	internal_fragment	FALSE	canonical	A	coding	117	351	22	372	1082452	1082921	FALSE	55
STRG.1448.1	NW_019376243.1	-	2431	2	novel_not_in_catalog	gene835	novel	4219	8	NA	NA	3425	-22214	at_least_one_novel_splicesite	FALSE	canonical	A	coding	125	378	668	1045	1109940	1109563	FALSE	45
STRG.1449.1	NW_019376243.1	+	1494	1	genic	gene801	novel	NA	NA	NA	NA	-1210	-41718	mono-exon	FALSE	NA	B	non_coding	NA	NA	NA	NA	NA	NA	NA	75
STRG.1451.1	NW_019376243.1	+	2383	1	novel_in_catalog	gene801	novel	12547	14	NA	NA	-1586	-22850	mono-exon_by_intron_retention	FALSE	NA	B	coding	399	1200	798	1997	711782	712981	NA	70
STRG.1452.1	NW_019376243.1	+	372	1	incomplete-splice_match	gene801	rna1552	12547	14	41619	21446	1829	-21446	mono-exon	FALSE	NA	B	coding	29	87	284	370	714683	714769	NA	45
STRG.1453.1	NW_019376243.1	+	1601	7	novel_in_catalog	gene801	novel	3070	10	NA	NA	2848	-597	combination_of_known_junctions	FALSE	canonical	B	non_coding	NA	NA	NA	NA	NA	NA	NA	85
STRG.1455.1	NW_019376243.1	+	657	2	novel_in_catalog	gene805	novel	1157	3	NA	NA	563	0	intron_retention	FALSE	canonical	A	coding	146	441	116	556	756679	757202	FALSE	20
STRG.1456.1	NW_019376243.1	+	899	2	intergenic	novelGene_620	novel	NA	NA	NA	NA	NA	NA	multi-exon	FALSE	canonical	A	non_coding	NA	NA	NA	NA	NA	NA	NA	30
STRG.1457.1	NW_019376243.1	-	2114	7	novel_not_in_catalog	gene833	novel	1995	7	NA	NA	-53	434	at_least_one_novel_splicesite	FALSE	non_canonical	B	coding	392	1179	559	1737	1078939	1077602	TRUE	50
STRG.1457.2	NW_019376243.1	-	2111	5	novel_not_in_catalog	gene833	novel	1995	7	NA	NA	369	434	intron_retention	FALSE	non_canonical	B	coding	412	1239	496	1734	1078999	1077602	TRUE	50
STRG.1457.3	NW_019376243.1	-	1487	4	novel_not_in_catalog	gene833	novel	1995	7	NA	NA	-53	0	at_least_one_novel_splicesite	FALSE	canonical	B	coding	422	1269	54	1322	1079932	1077602	FALSE	20
STRG.1461.1	NW_019376243.1	+	442	1	intergenic	novelGene_621	novel	NA	NA	NA	NA	NA	NA	mono-exon	FALSE	NA	A	non_coding	NA	NA	NA	NA	NA	NA	NA	30
STRG.1465.1	NW_019376243.1	-	255	1	novel_in_catalog	gene846	novel	1703	4	NA	NA	0	-1639	mono-exon_by_intron_retention	FALSE	NA	A	non_coding	NA	NA	NA	NA	NA	NA	NA	50
STRG.1468.1	NW_019376243.1	+	1669	1	incomplete-splice_match	gene843	rna1629	3899	2	165	2128	165	-2128	mono-exon	FALSE	NA	B	coding	411	1233	437	1669	1515708	1516940	NA	35
STRG.1469.1	NW_019376243.1	+	345	1	incomplete-splice_match	gene843	rna1629	3899	2	3148	469	3148	-469	mono-exon	FALSE	NA	B	non_coding	NA	NA	NA	NA	NA	NA	NA	40
STRG.1472.1	NW_019376243.1	-	686	1	novel_in_catalog	gene845	novel	2903	5	NA	NA	2762	-22	mono-exon_by_intron_retention	FALSE	NA	A	coding	113	342	1	342	1525565	1525224	NA	65
STRG.1473.1	NW_019376243.1	+	1019	3	incomplete-splice_match	gene842	rna1628	2445	6	15778	13	15778	-13	3prime_fragment	FALSE	canonical	A	coding	209	630	95	724	1528743	1529524	FALSE	50
STRG.1474.1	NW_019376243.1	-	1607	6	novel_not_in_catalog	gene830	novel	7513	22	NA	NA	34349	2	at_least_one_novel_splicesite	FALSE	canonical	B	coding	307	924	209	1132	1037030	1032872	TRUE	30
STRG.1475.1	NW_019376243.1	-	704	2	incomplete-splice_match	gene830	rna1612	7513	22	32748	5929	32748	-5929	internal_fragment	FALSE	canonical	B	coding	234	702	1	702	1038839	1038011	FALSE	40
STRG.1476.1	NW_019376243.1	-	504	3	incomplete-splice_match	gene830	rna1612	7513	22	31925	6946	31925	-6946	internal_fragment	TRUE	canonical	B	coding	59	177	328	504	1039264	1039026	FALSE	30
STRG.1477.1	NW_019376243.1	-	1240	6	incomplete-splice_match	gene830	rna1612	7513	22	30238	7664	30238	-7664	internal_fragment	FALSE	canonical	B	coding	352	1056	185	1240	1041165	1039744	FALSE	25
STRG.1478.1	NW_019376243.1	-	1214	6	incomplete-splice_match	gene830	rna1612	7513	22	306	11829	306	-11829	5prime_fragment	FALSE	canonical	B	coding	226	678	536	1213	1047228	1043910	FALSE	50
STRG.1479.1	NW_019376243.1	-	1961	5	novel_in_catalog	gene851	novel	1796	4	NA	NA	29	6	combination_of_known_junctions	FALSE	canonical	B	coding	417	1254	522	1775	1751260	1749566	FALSE	15
STRG.1479.2	NW_019376243.1	-	2225	4	novel_in_catalog	gene851	novel	1700	4	NA	NA	29	6	intron_retention	FALSE	canonical	B	coding	190	573	1467	2039	1750138	1749566	FALSE	15
STRG.1479.3	NW_019376243.1	-	1516	3	novel_in_catalog	gene851	novel	1700	4	NA	NA	29	6	combination_of_known_splicesites	FALSE	canonical	B	coding	436	1311	20	1330	1752703	1749566	FALSE	15
STRG.1479.4	NW_019376243.1	-	1944	5	novel_in_catalog	gene851	novel	1796	4	NA	NA	29	6	combination_of_known_junctions	FALSE	canonical	B	coding	417	1254	505	1758	1751260	1749566	FALSE	15
STRG.1481.1	NW_019376243.1	+	810	1	full-splice_match	gene856	rna1649	1501	1	12	679	12	-679	mono-exon	FALSE	NA	A	coding	229	687	124	810	1760745	1761431	NA	35
STRG.1487.1	NW_019376243.1	+	2167	5	novel_in_catalog	gene852	novel	2692	6	NA	NA	35	-1	combination_of_known_splicesites	FALSE	canonical	B	coding	628	1887	136	2022	1753747	1756416	FALSE	45
STRG.1487.2	NW_019376243.1	+	2619	6	novel_not_in_catalog	gene852	novel	2692	6	NA	NA	35	-1	at_least_one_novel_splicesite	FALSE	canonical	B	coding	528	1587	888	2474	1754699	1756416	FALSE	45
STRG.1488.1	NW_019376243.1	+	1312	1	full-splice_match	gene854	rna1647	1309	1	62	-65	62	65	mono-exon	FALSE	NA	A	coding	391	1176	49	1224	1757477	1758652	NA	25
STRG.1489.1	NW_019376243.1	-	1425	4	novel_in_catalog	gene855	novel	1379	5	NA	NA	8	0	intron_retention	FALSE	canonical	B	coding	316	951	111	1061	1760209	1759134	TRUE	20
STRG.1489.2	NW_019376243.1	-	1425	4	novel_in_catalog	gene855	novel	1379	5	NA	NA	8	0	intron_retention	FALSE	canonical	B	coding	363	1092	111	1202	1760209	1758939	FALSE	20
STRG.1489.3	NW_019376243.1	-	1251	4	novel_in_catalog	gene855	novel	1379	5	NA	NA	8	0	combination_of_known_splicesites	FALSE	canonical	B	coding	356	1071	111	1181	1760209	1758786	FALSE	20
STRG.1489.4	NW_019376243.1	-	389	2	novel_in_catalog	gene855	novel	1379	5	NA	NA	8	0	combination_of_known_splicesites	FALSE	canonical	B	non_coding	NA	NA	NA	NA	NA	NA	NA	20
STRG.1491.1	NW_019376243.1	-	2066	4	full-splice_match	gene864	rna1657	2611	4	144	401	144	-401	alternative_3end5end	FALSE	canonical	A	coding	342	1029	90	1118	2111648	2110264	FALSE	50
STRG.1492.1	NW_019376243.1	+	1420	4	novel_in_catalog	gene865	novel	1814	6	NA	NA	-10	5	combination_of_known_splicesites	FALSE	canonical	B	coding	156	471	477	947	2113608	2114142	FALSE	20
STRG.1492.2	NW_019376243.1	+	1758	5	novel_in_catalog	gene865	novel	1814	6	NA	NA	-10	5	combination_of_known_splicesites	FALSE	canonical	B	coding	307	924	362	1285	2113044	2114142	FALSE	20
STRG.1492.3	NW_019376243.1	+	1881	5	novel_in_catalog	gene865	novel	1814	6	NA	NA	-10	5	intron_retention	FALSE	canonical	B	coding	156	471	938	1408	2113608	2114142	FALSE	20
STRG.1492.4	NW_019376243.1	+	1491	5	novel_in_catalog	gene865	novel	1814	6	NA	NA	-10	5	combination_of_known_splicesites	FALSE	canonical	B	coding	156	471	548	1018	2113608	2114142	FALSE	20
STRG.1495.1	NW_019376243.1	-	942	6	novel_not_in_catalog	gene838	novel	1877	6	NA	NA	16	-5551	at_least_one_novel_splicesite	FALSE	canonical	B	coding	103	312	536	847	1198221	1188023	FALSE	50
STRG.1495.2	NW_019376243.1	-	921	6	novel_not_in_catalog	gene838	novel	1877	6	NA	NA	16	-5551	at_least_one_novel_splicesite	FALSE	canonical	B	coding	103	312	515	826	1198221	1188023	FALSE	50
STRG.1495.3	NW_019376243.1	-	888	5	novel_not_in_catalog	gene838	novel	1877	6	NA	NA	16	-5551	at_least_one_novel_splicesite	FALSE	canonical	B	coding	103	312	482	793	1198221	1188023	FALSE	50
STRG.1495.4	NW_019376243.1	-	1854	6	novel_not_in_catalog	gene838	novel	1877	6	NA	NA	16	-10439	at_least_one_novel_splicesite	FALSE	canonical	B	coding	357	1074	554	1627	1198203	1193043	FALSE	60
STRG.1495.5	NW_019376243.1	-	1885	2	novel_not_in_catalog	gene838	novel	1877	6	NA	NA	23003	-43790	at_least_one_novel_splicesite	FALSE	canonical	B	non_coding	NA	NA	NA	NA	NA	NA	NA	70
STRG.1517.1	NW_019376243.1	+	495	2	novel_not_in_catalog	gene819	novel	1174	3	NA	NA	1779	289	at_least_one_novel_splicesite	FALSE	canonical	A	non_coding	NA	NA	NA	NA	NA	NA	NA	10
STRG.1521.1	NW_019376243.1	+	2237	6	novel_in_catalog	gene821	novel	2166	7	NA	NA	5	-10	intron_retention	FALSE	canonical	A	coding	531	1596	69	1664	947889	949771	TRUE	60
STRG.1522.1	NW_019376243.1	-	2341	2	novel_in_catalog	gene822	novel	2362	2	NA	NA	-1943	-49	combination_of_known_splicesites	FALSE	canonical	A	coding	658	1977	159	2135	952576	950600	FALSE	20
STRG.1522.2	NW_019376243.1	-	546	2	incomplete-splice_match	gene823	rna1601	7902	3	9	9022	9	-9022	5prime_fragment	FALSE	canonical	B	non_coding	NA	NA	NA	NA	NA	NA	NA	50
STRG.1523.1	NW_019376243.1	-	1945	2	novel_not_in_catalog	gene823	novel	6220	2	NA	NA	6740	-854	at_least_one_novel_splicesite	FALSE	non_canonical	B	coding	435	1308	42	1349	958647	957340	TRUE	55
STRG.1524.1	NW_019376243.1	-	2702	2	novel_in_catalog	gene823	novel	7902	3	NA	NA	1577	-3856	combination_of_known_splicesites	FALSE	canonical	B	coding	738	2214	489	2702	961794	959581	FALSE	35
STRG.1524.2	NW_019376243.1	-	2596	2	incomplete-splice_match	gene823	rna1601	7902	3	1577	3856	1577	-3856	3prime_fragment	FALSE	canonical	B	coding	738	2214	383	2596	961794	959581	FALSE	35
STRG.1525.1	NW_019376243.1	+	911	1	incomplete-splice_match	gene824	rna1602	3844	3	2677	385	2677	-385	mono-exon	FALSE	NA	A	coding	138	417	63	479	968425	968841	NA	25
STRG.1526.1	NW_019376243.1	+	3921	4	novel_not_in_catalog	gene866	novel	4286	3	NA	NA	23	-253	at_least_one_novel_splicesite	FALSE	canonical	C	coding	1183	3552	180	3731	2115242	2119591	TRUE	40
STRG.1526.2	NW_019376243.1	+	4080	3	full-splice_match	gene866	rna1659	4286	3	206	0	206	0	alternative_5end	FALSE	canonical	C	coding	1183	3552	86	3637	2115242	2119591	TRUE	15
STRG.1526.3	NW_019376243.1	+	4517	3	novel_not_in_catalog	gene866	novel	4286	3	NA	NA	2375	1973	at_least_one_novel_splicesite	FALSE	canonical	C	coding	448	1347	755	2101	2118245	2119591	TRUE	30
STRG.1527.1	NW_019376243.1	-	696	2	full-splice_match	gene867	rna1660	759	2	62	1	62	-1	alternative_5end	FALSE	canonical	A	coding	192	579	30	608	2122733	2122100	FALSE	30
STRG.1528.1	NW_019376243.1	-	7348	6	novel_in_catalog	gene848	novel	5234	7	NA	NA	0	38	intron_retention	FALSE	canonical	B	coding	1197	3594	171	3764	1748604	1703191	TRUE	45
STRG.1533.1	NW_019376243.1	-	2193	1	genic	gene848	novel	NA	NA	NA	NA	-1007	-44823	mono-exon	FALSE	NA	B	non_coding	NA	NA	NA	NA	NA	NA	NA	30
STRG.1551.1	NW_019376243.1	-	1642	1	full-splice_match	gene870	rna1669	1457	1	115	-300	115	300	mono-exon	FALSE	NA	A	coding	268	807	185	991	2181839	2181033	NA	45
STRG.1552.1	NW_019376243.1	+	1017	1	antisense	novelGene_gene871_AS	novel	NA	NA	NA	NA	NA	NA	mono-exon	FALSE	NA	A	non_coding	NA	NA	NA	NA	NA	NA	NA	20
STRG.1553.1	NW_019376243.1	-	929	3	incomplete-splice_match	gene871	rna1671	2847	4	-189	2169	41	-2169	5prime_fragment	FALSE	canonical	A	coding	222	666	264	929	2185856	2185031	FALSE	20
STRG.1554.1	NW_019376243.1	+	1210	3	novel_in_catalog	gene872	novel	1249	4	NA	NA	20	28	combination_of_known_splicesites	FALSE	canonical	B	coding	267	804	242	1045	2187160	2188925	FALSE	25
STRG.1554.2	NW_019376243.1	+	1120	3	novel_in_catalog	gene872	novel	1249	4	NA	NA	20	-179	intron_retention	FALSE	canonical	B	coding	254	762	359	1120	2187160	2188883	FALSE	40
STRG.1555.1	NW_019376243.1	-	1175	2	novel_in_catalog	gene873	novel	907	3	NA	NA	102	0	intron_retention	FALSE	canonical	B	coding	103	312	227	538	2191106	2190795	FALSE	20
STRG.1555.2	NW_019376243.1	-	1121	3	novel_not_in_catalog	gene873	novel	907	3	NA	NA	102	0	intron_retention	FALSE	canonical	B	non_coding	NA	NA	NA	NA	NA	NA	NA	20
STRG.1557.1	NW_019376243.1	+	1118	2	incomplete-splice_match	gene874	rna1674	1718	3	242	1931	242	-1931	5prime_fragment	FALSE	canonical	A	non_coding	NA	NA	NA	NA	NA	NA	NA	45
STRG.1561.1	NW_019376243.1	-	2157	4	novel_in_catalog	gene888	novel	1873	5	NA	NA	0	313	combination_of_known_splicesites	FALSE	canonical	A	coding	259	780	164	943	2465358	2464150	TRUE	25
STRG.1563.1	NW_019376243.1	+	2400	6	novel_in_catalog	gene869	novel	4037	7	NA	NA	347	-1358	intron_retention	FALSE	canonical	B	coding	480	1443	210	1652	2161674	2176507	TRUE	30
STRG.1563.2	NW_019376243.1	+	2467	8	novel_in_catalog	gene869	novel	4037	7	NA	NA	347	-1358	combination_of_known_junctions	FALSE	canonical	B	coding	620	1863	210	2072	2161674	2176938	FALSE	30
STRG.1563.3	NW_019376243.1	+	1365	5	novel_not_in_catalog	gene869	novel	4037	7	NA	NA	347	-2734	at_least_one_novel_splicesite	FALSE	canonical	B	coding	320	960	404	1363	2161674	2175955	FALSE	45
STRG.1563.4	NW_019376243.1	+	948	2	novel_in_catalog	gene869	novel	3399	5	NA	NA	1532	-1358	combination_of_known_splicesites	FALSE	canonical	B	coding	157	474	80	553	2176106	2176938	FALSE	30
STRG.1564.1	NW_019376243.1	+	841	1	genic	gene869	novel	NA	NA	NA	NA	-31	-46244	mono-exon	FALSE	NA	B	non_coding	NA	NA	NA	NA	NA	NA	NA	20
STRG.1568.1	NW_019376243.1	+	1402	1	genic	gene869	novel	NA	NA	NA	NA	2880	85	mono-exon	FALSE	NA	B	non_coding	NA	NA	NA	NA	NA	NA	NA	45
STRG.1571.1	NW_019376243.1	+	1957	5	novel_in_catalog	gene893	novel	1702	7	NA	NA	13	159	combination_of_known_splicesites	FALSE	canonical	B	coding	353	1062	268	1329	2509063	2511140	FALSE	55
STRG.1571.2	NW_019376243.1	+	2255	6	novel_in_catalog	gene893	novel	1702	7	NA	NA	13	-88	intron_retention	FALSE	canonical	B	coding	288	867	1008	1874	2509992	2511140	FALSE	50
STRG.1573.1	NW_019376243.1	-	353	2	full-splice_match	gene897	rna1706	1415	2	172	890	172	-890	alternative_3end5end	FALSE	canonical	A	coding	109	327	26	352	2517920	2517533	FALSE	60
STRG.1574.1	NW_019376243.1	+	1107	2	novel_in_catalog	gene847	novel	7694	7	NA	NA	-705	-63559	combination_of_known_splicesites	FALSE	canonical	B	non_coding	NA	NA	NA	NA	NA	NA	NA	55
STRG.1574.2	NW_019376243.1	+	888	3	incomplete-splice_match	gene847	rna1634	7694	7	-39	63559	-39	-63559	5prime_fragment	TRUE	canonical	B	non_coding	NA	NA	NA	NA	NA	NA	NA	55
STRG.1581.1	NW_019376243.1	+	1042	1	incomplete-splice_match	gene847	rna1634	7694	7	99717	1634	23489	-1634	mono-exon	FALSE	NA	B	coding	274	825	181	1005	1690340	1691164	NA	45
STRG.1582.1	NW_019376243.1	+	1611	1	genic	gene847	novel	NA	NA	NA	NA	26011	1457	mono-exon	FALSE	NA	B	non_coding	NA	NA	NA	NA	NA	NA	NA	45
STRG.1583.1	NW_019376243.1	+	2607	7	novel_not_in_catalog	gene889	novel	2807	6	NA	NA	240	24348	at_least_one_novel_splicesite	FALSE	canonical	B	coding	685	2058	88	2145	2466145	2468794	TRUE	35
STRG.1583.2	NW_019376243.1	+	2661	6	novel_not_in_catalog	gene889	novel	2807	6	NA	NA	240	24348	intron_retention	FALSE	canonical	B	coding	685	2058	142	2199	2466145	2468794	TRUE	35
STRG.1584.1	NW_019376243.1	+	1951	6	novel_not_in_catalog	gene890	novel	4544	9	NA	NA	4463	-77	at_least_one_novel_splicesite	FALSE	non_canonical	A	coding	491	1476	53	1528	2474207	2475984	TRUE	20
STRG.1588.1	NW_019376243.1	-	432	3	intergenic	novelGene_622	novel	NA	NA	NA	NA	NA	NA	multi-exon	FALSE	canonical	A	non_coding	NA	NA	NA	NA	NA	NA	NA	35
STRG.1766.1	NW_019376243.1	+	842	1	novel_in_catalog	gene875	novel	5408	14	NA	NA	-53935	-84778	mono-exon	FALSE	NA	B	coding	136	408	435	842	2368668	2369075	NA	40
STRG.1768.1	NW_019376243.1	+	4139	11	novel_in_catalog	gene875	novel	3708	15	NA	NA	5985	-411	intron_retention	FALSE	canonical	B	coding	666	2001	157	2157	2433311	2453761	TRUE	40
STRG.1913.1	NW_019376243.1	+	1528	2	incomplete-splice_match	gene901	rna1712	11759	16	-6	200244	-6	-200244	5prime_fragment	FALSE	canonical	B	non_coding	NA	NA	NA	NA	NA	NA	NA	85
STRG.1921.1	NW_019376243.1	+	707	1	novel_in_catalog	gene901	novel	11759	16	NA	NA	32325	-199537	mono-exon	FALSE	NA	B	non_coding	NA	NA	NA	NA	NA	NA	NA	30
STRG.1934.1	NW_019376243.1	+	750	2	novel_not_in_catalog	gene901	novel	11759	16	NA	NA	114030	-117717	at_least_one_novel_splicesite	FALSE	non_canonical	B	non_coding	NA	NA	NA	NA	NA	NA	NA	30
STRG.1940.1	NW_019376243.1	+	1915	1	novel_in_catalog	gene901	novel	13738	19	NA	NA	162624	-68030	mono-exon	FALSE	NA	B	non_coding	NA	NA	NA	NA	NA	NA	NA	25
STRG.1942.1	NW_019376243.1	+	2261	1	novel_in_catalog	gene901	novel	13738	19	NA	NA	168146	-62162	mono-exon	FALSE	NA	B	non_coding	NA	NA	NA	NA	NA	NA	NA	60
STRG.1951.1	NW_019376243.1	+	219	2	incomplete-splice_match	gene901	rna1712	11759	16	207949	24275	207949	-24275	internal_fragment	FALSE	canonical	B	non_coding	NA	NA	NA	NA	NA	NA	NA	25
STRG.1954.1	NW_019376243.1	+	4408	1	genic	gene901	novel	NA	NA	NA	NA	228924	763	mono-exon	FALSE	NA	B	coding	887	2664	188	2851	2947904	2950567	NA	45
STRG.1590.1	NW_019376244.1	+	644	1	genic	gene906	novel	NA	NA	NA	NA	853	626	mono-exon	FALSE	NA	A	non_coding	NA	NA	NA	NA	NA	NA	NA	15
STRG.1591.1	NW_019376244.1	+	2809	3	novel_in_catalog	gene909	novel	2185	7	NA	NA	59	454	intron_retention	FALSE	canonical	C	coding	323	972	769	1740	18454	19537	FALSE	15
STRG.1591.2	NW_019376244.1	+	2126	7	full-splice_match	gene909	rna1723	2185	7	59	0	59	0	alternative_5end	FALSE	canonical	C	coding	612	1839	134	1972	17819	19998	FALSE	65
STRG.1592.1	NW_019376244.1	+	1294	1	novel_in_catalog	gene907	novel	3771	4	NA	NA	21	-5306	mono-exon	FALSE	NA	B	non_coding	NA	NA	NA	NA	NA	NA	NA	55
STRG.1593.1	NW_019376244.1	+	3318	4	novel_not_in_catalog	gene907	novel	3771	4	NA	NA	2092	-218	at_least_one_novel_splicesite	FALSE	canonical	B	coding	799	2400	407	2806	9247	12545	FALSE	85
STRG.1593.2	NW_019376244.1	+	772	3	novel_not_in_catalog	gene907	novel	3771	4	NA	NA	4513	-601	at_least_one_novel_splicesite	FALSE	canonical	B	coding	213	642	2	643	11169	12545	FALSE	80
STRG.1595.1	NW_019376244.1	+	329	1	genic	gene907	novel	NA	NA	NA	NA	6294	2	mono-exon	FALSE	NA	B	non_coding	NA	NA	NA	NA	NA	NA	NA	25
STRG.1596.1	NW_019376244.1	-	2821	5	full-splice_match	gene914	rna1729	4878	5	40	2017	40	-2017	alternative_3end	FALSE	canonical	A	coding	902	2706	114	2819	35073	31958	FALSE	50
STRG.1597.1	NW_019376244.1	+	1968	8	novel_in_catalog	gene911	novel	1721	9	NA	NA	16	361	combination_of_known_splicesites	FALSE	canonical	C	coding	220	663	696	1358	24315	25837	FALSE	50
STRG.1597.2	NW_019376244.1	+	1335	8	novel_in_catalog	gene911	novel	1721	9	NA	NA	16	-148	combination_of_known_splicesites	FALSE	canonical	C	coding	331	996	239	1234	22315	25837	FALSE	55
STRG.1597.3	NW_019376244.1	+	2462	8	novel_in_catalog	gene911	novel	1721	9	NA	NA	16	361	intron_retention	FALSE	canonical	C	coding	316	951	239	1189	22315	25110	TRUE	50
STRG.1597.4	NW_019376244.1	+	2066	9	full-splice_match	gene911	rna1725	1721	9	16	-361	16	361	alternative_3end	FALSE	canonical	C	coding	405	1218	239	1456	22315	25837	FALSE	50
STRG.1597.5	NW_019376244.1	+	1766	7	novel_in_catalog	gene911	novel	1721	9	NA	NA	16	361	combination_of_known_splicesites	FALSE	canonical	C	coding	305	918	239	1156	22315	25837	FALSE	50
STRG.1597.6	NW_019376244.1	+	1320	5	novel_in_catalog	gene911	novel	1721	9	NA	NA	16	-1231	intron_retention	FALSE	canonical	C	non_coding	NA	NA	NA	NA	NA	NA	NA	35
STRG.1597.7	NW_019376244.1	+	1712	6	novel_in_catalog	gene911	novel	1721	9	NA	NA	16	361	combination_of_known_splicesites	FALSE	canonical	C	coding	287	864	239	1102	22315	25837	FALSE	50
STRG.1602.1	NW_019376244.1	+	939	1	intergenic	novelGene_623	novel	NA	NA	NA	NA	NA	NA	mono-exon	FALSE	NA	A	non_coding	NA	NA	NA	NA	NA	NA	NA	45
STRG.1603.1	NW_019376244.1	-	2127	5	novel_not_in_catalog	gene918	novel	1793	5	NA	NA	219	163	at_least_one_novel_splicesite	FALSE	canonical	C	coding	340	1023	287	1309	60620	58999	FALSE	20
STRG.1603.2	NW_019376244.1	-	1793	5	full-splice_match	gene918	rna1735	1793	5	0	0	0	0	reference_match	FALSE	canonical	C	coding	328	987	152	1138	60974	58999	FALSE	40
STRG.1603.3	NW_019376244.1	-	1575	4	novel_in_catalog	gene918	novel	1793	5	NA	NA	0	0	combination_of_known_splicesites	FALSE	canonical	C	coding	195	588	333	920	60002	58999	FALSE	40
STRG.1607.1	NW_019376244.1	-	2310	8	novel_not_in_catalog	gene919	novel	2420	8	NA	NA	64	-16	at_least_one_novel_splicesite	TRUE	non_canonical	A	coding	300	903	973	1875	63896	62868	FALSE	50
STRG.1608.1	NW_019376244.1	-	1225	5	novel_in_catalog	gene920	novel	1236	6	NA	NA	10	-88	intron_retention	FALSE	canonical	A	coding	170	513	148	660	67946	67141	TRUE	45
STRG.1611.1	NW_019376244.1	-	2401	7	novel_in_catalog	gene922	novel	4041	7	NA	NA	28	-1686	combination_of_known_junctions	FALSE	canonical	B	coding	664	1992	409	2400	93233	87901	FALSE	50
STRG.1611.2	NW_019376244.1	-	3264	7	novel_in_catalog	gene922	novel	4041	7	NA	NA	152	-1686	combination_of_known_junctions	FALSE	canonical	B	coding	664	1992	1272	3263	93233	87901	FALSE	50
STRG.1611.3	NW_019376244.1	-	2916	7	novel_in_catalog	gene922	novel	4041	7	NA	NA	152	-1686	combination_of_known_junctions	FALSE	canonical	B	coding	664	1992	924	2915	93233	87901	FALSE	50
STRG.1612.1	NW_019376244.1	-	1481	2	novel_not_in_catalog	gene929	novel	498	3	NA	NA	41	-668	at_least_one_novel_splicesite	FALSE	non_canonical	B	coding	438	1314	166	1479	510875	509562	FALSE	55
STRG.1612.2	NW_019376244.1	-	1382	2	novel_not_in_catalog	gene929	novel	498	3	NA	NA	41	-668	at_least_one_novel_splicesite	FALSE	canonical	B	coding	438	1314	67	1380	510875	509562	FALSE	55
STRG.1615.1	NW_019376244.1	-	1344	2	incomplete-splice_match	gene926	rna1773	5350	10	43161	11	43161	-11	3prime_fragment	FALSE	canonical	A	coding	281	846	117	962	436651	433193	FALSE	75
STRG.1617.1	NW_019376244.1	+	916	3	novel_not_in_catalog	gene935	novel	3978	5	NA	NA	-14051	-3757	at_least_one_novel_splicesite	FALSE	canonical	B	non_coding	NA	NA	NA	NA	NA	NA	NA	50
STRG.1617.2	NW_019376244.1	+	357	2	antisense	novelGene_gene931_AS	novel	NA	NA	NA	NA	NA	NA	multi-exon	FALSE	canonical	A	non_coding	NA	NA	NA	NA	NA	NA	NA	20
STRG.1617.3	NW_019376244.1	+	796	3	incomplete-splice_match	gene935	rna1785	3603	5	23	3399	23	-3399	5prime_fragment	FALSE	canonical	B	non_coding	NA	NA	NA	NA	NA	NA	NA	85
STRG.1617.4	NW_019376244.1	+	792	3	incomplete-splice_match	gene935	rna1784	3601	5	25	3399	23	-3399	5prime_fragment	FALSE	canonical	B	non_coding	NA	NA	NA	NA	NA	NA	NA	85
STRG.1618.1	NW_019376244.1	-	2158	1	full-splice_match	gene931	rna1779	2286	1	57	71	57	-71	mono-exon	FALSE	NA	A	coding	669	2010	121	2130	513891	511882	NA	25
STRG.1619.1	NW_019376244.1	+	312	2	intergenic	novelGene_624	novel	NA	NA	NA	NA	NA	NA	multi-exon	FALSE	non_canonical	A	non_coding	NA	NA	NA	NA	NA	NA	NA	50
STRG.1620.1	NW_019376244.1	-	925	2	intergenic	novelGene_625	novel	NA	NA	NA	NA	NA	NA	multi-exon	FALSE	non_canonical	A	non_coding	NA	NA	NA	NA	NA	NA	NA	55
STRG.1621.1	NW_019376244.1	+	545	1	intergenic	novelGene_626	novel	NA	NA	NA	NA	NA	NA	mono-exon	FALSE	NA	A	non_coding	NA	NA	NA	NA	NA	NA	NA	35
STRG.1623.1	NW_019376244.1	+	1093	6	novel_not_in_catalog	gene924	novel	1607	6	NA	NA	-22528	12842	at_least_one_novel_splicesite	FALSE	canonical	B	non_coding	NA	NA	NA	NA	NA	NA	NA	45
STRG.1623.2	NW_019376244.1	+	1061	6	novel_not_in_catalog	gene924	novel	1607	6	NA	NA	-22528	12842	at_least_one_novel_splicesite	FALSE	canonical	B	non_coding	NA	NA	NA	NA	NA	NA	NA	45
STRG.1625.1	NW_019376244.1	-	1959	1	novel_in_catalog	gene923	novel	26178	26	NA	NA	112788	-3733	mono-exon_by_intron_retention	FALSE	NA	B	coding	126	381	185	565	105340	104960	NA	55
STRG.1627.1	NW_019376244.1	-	642	1	novel_in_catalog	gene923	novel	42276	27	NA	NA	95675	-22163	mono-exon	FALSE	NA	B	coding	60	183	308	490	122330	122148	NA	60
STRG.1628.1	NW_019376244.1	-	1535	1	novel_in_catalog	gene923	novel	42276	27	NA	NA	85170	13378	mono-exon_by_intron_retention	FALSE	NA	B	coding	287	864	86	949	133057	132194	NA	65
STRG.1629.1	NW_019376244.1	-	1180	1	novel_in_catalog	gene923	novel	42276	27	NA	NA	83044	10897	mono-exon_by_intron_retention	FALSE	NA	B	coding	279	837	344	1180	134925	134089	NA	55
STRG.1630.1	NW_019376244.1	-	903	2	novel_not_in_catalog	gene923	novel	51360	34	NA	NA	65885	-6311	at_least_one_novel_splicesite	FALSE	non_canonical	B	coding	129	390	474	863	151954	151337	FALSE	70
STRG.1631.1	NW_019376244.1	-	1415	1	novel_in_catalog	gene923	novel	51360	34	NA	NA	62123	-9789	mono-exon	FALSE	NA	B	coding	206	621	652	1272	155538	154918	NA	5
STRG.1635.1	NW_019376244.1	-	1291	2	novel_in_catalog	gene923	novel	13613	13	NA	NA	22967	-5600	intron_retention	FALSE	canonical	B	coding	139	420	91	510	195255	194766	FALSE	70
STRG.1635.2	NW_019376244.1	-	991	1	novel_in_catalog	gene923	novel	26178	26	NA	NA	22967	-5970	mono-exon_by_intron_retention	FALSE	NA	B	coding	110	333	248	580	195098	194766	NA	30
STRG.1639.1	NW_019376244.1	-	767	1	novel_in_catalog	gene925	novel	12273	17	NA	NA	91114	-39623	mono-exon_by_intron_retention	FALSE	NA	B	coding	98	297	75	371	312211	311915	NA	55
STRG.1643.1	NW_019376244.1	-	454	2	novel_not_in_catalog	gene925	novel	12849	16	NA	NA	-20071	-131310	at_least_one_novel_splicesite	FALSE	canonical	B	non_coding	NA	NA	NA	NA	NA	NA	NA	75
STRG.1643.2	NW_019376244.1	-	587	2	novel_not_in_catalog	gene925	novel	12849	16	NA	NA	-20071	-131310	at_least_one_novel_splicesite	FALSE	canonical	B	non_coding	NA	NA	NA	NA	NA	NA	NA	75
STRG.1647.1	NW_019376244.1	-	3283	11	novel_in_catalog	gene947	novel	3846	14	NA	NA	60	-14	combination_of_known_splicesites	TRUE	canonical	B	coding	950	2853	118	2970	1206141	1197618	FALSE	45
STRG.1647.2	NW_019376244.1	-	2730	11	novel_in_catalog	gene947	novel	3846	14	NA	NA	60	-5043	intron_retention	FALSE	canonical	B	coding	512	1539	118	1656	1206141	1203657	TRUE	55
STRG.1647.3	NW_019376244.1	-	2953	9	novel_in_catalog	gene947	novel	3846	14	NA	NA	60	-5148	intron_retention	FALSE	canonical	B	coding	436	1311	118	1428	1206141	1204148	TRUE	45
STRG.1647.4	NW_019376244.1	-	2639	5	novel_in_catalog	gene947	novel	3846	14	NA	NA	60	-6053	intron_retention	FALSE	canonical	B	coding	186	561	118	678	1206141	1205375	TRUE	45
STRG.1647.5	NW_019376244.1	-	2650	5	novel_in_catalog	gene947	novel	3846	14	NA	NA	60	-6053	intron_retention	FALSE	canonical	B	coding	186	561	118	678	1206141	1205375	TRUE	45
STRG.1647.6	NW_019376244.1	-	1832	9	novel_in_catalog	gene947	novel	3846	14	NA	NA	60	-6053	intron_retention	FALSE	canonical	B	coding	271	813	1019	1831	1204741	1203345	FALSE	45
STRG.1647.7	NW_019376244.1	-	1715	10	novel_not_in_catalog	gene947	novel	3846	14	NA	NA	60	-6053	at_least_one_novel_splicesite	FALSE	canonical	B	coding	271	813	902	1714	1204741	1203345	FALSE	45
STRG.1647.8	NW_019376244.1	-	1648	9	novel_in_catalog	gene947	novel	3846	14	NA	NA	60	-6053	combination_of_known_splicesites	FALSE	canonical	B	coding	510	1530	118	1647	1206141	1203345	FALSE	45
STRG.1648.1	NW_019376244.1	+	496	2	antisense	novelGene_gene947_AS	novel	NA	NA	NA	NA	NA	NA	multi-exon	FALSE	canonical	A	non_coding	NA	NA	NA	NA	NA	NA	NA	35
STRG.1649.1	NW_019376244.1	+	2147	1	full-splice_match	gene942	rna1799	2292	1	27	118	27	-118	mono-exon	FALSE	NA	A	coding	688	2067	43	2109	1172516	1174582	NA	25
STRG.1650.1	NW_019376244.1	+	1341	1	novel_in_catalog	gene943	novel	1430	3	NA	NA	3	-206	mono-exon_by_intron_retention	FALSE	NA	A	coding	164	495	105	599	1175066	1175560	NA	45
STRG.1651.1	NW_019376244.1	-	1223	3	novel_in_catalog	gene944	novel	1244	5	NA	NA	-16	32	intron_retention	FALSE	canonical	A	coding	189	570	261	830	1178128	1177161	TRUE	30
STRG.1652.1	NW_019376244.1	-	2880	8	novel_in_catalog	gene945	novel	3078	9	NA	NA	-23	-53	combination_of_known_junctions	FALSE	canonical	B	coding	622	1869	395	2263	1188786	1182794	TRUE	30
STRG.1652.2	NW_019376244.1	-	3062	9	novel_not_in_catalog	gene945	novel	3142	8	NA	NA	-23	-53	intron_retention	FALSE	non_canonical	B	coding	370	1113	395	1507	1188786	1183979	TRUE	30
STRG.1652.3	NW_019376244.1	-	2855	9	novel_in_catalog	gene945	novel	3078	9	NA	NA	165	-53	combination_of_known_junctions	FALSE	canonical	B	coding	677	2034	205	2238	1188786	1182794	TRUE	30
STRG.1652.4	NW_019376244.1	-	1191	2	novel_in_catalog	gene945	novel	3142	8	NA	NA	5626	-53	intron_retention	FALSE	canonical	B	coding	167	504	2	505	1183528	1182794	FALSE	30
STRG.1652.5	NW_019376244.1	-	2197	6	novel_not_in_catalog	gene945	novel	3142	8	NA	NA	2175	-53	intron_retention	FALSE	non_canonical	B	coding	270	813	699	1511	1183922	1182794	FALSE	30
STRG.1652.6	NW_019376244.1	-	743	2	novel_in_catalog	gene945	novel	3078	9	NA	NA	496	-53	combination_of_known_splicesites	FALSE	canonical	B	non_coding	NA	NA	NA	NA	NA	NA	NA	30
STRG.1652.7	NW_019376244.1	-	2288	4	novel_not_in_catalog	gene945	novel	3142	8	NA	NA	-23	-2987	at_least_one_novel_splicesite	FALSE	non_canonical	B	coding	277	834	395	1228	1188786	1186102	FALSE	45
STRG.1654.1	NW_019376244.1	+	923	4	novel_not_in_catalog	gene946	novel	1944	3	NA	NA	-105	-1054	at_least_one_novel_splicesite	FALSE	canonical	A	coding	263	789	135	923	1189734	1190669	FALSE	40
STRG.1655.1	NW_019376244.1	+	432	1	intergenic	novelGene_628	novel	NA	NA	NA	NA	NA	NA	mono-exon	FALSE	NA	A	non_coding	NA	NA	NA	NA	NA	NA	NA	20
STRG.1656.2	NW_019376244.1	+	799	4	novel_in_catalog	gene940	novel	603	5	NA	NA	-38	88	intron_retention	FALSE	canonical	A	non_coding	NA	NA	NA	NA	NA	NA	NA	80
STRG.1659.1	NW_019376244.1	+	810	1	full-splice_match	gene948	rna1812	493	1	-327	10	-327	-10	mono-exon	FALSE	NA	A	non_coding	NA	NA	NA	NA	NA	NA	NA	45
STRG.1660.1	NW_019376244.1	-	1314	1	full-splice_match	gene949	rna1813	1366	1	-43	95	-43	-95	mono-exon	FALSE	NA	A	coding	417	1251	62	1312	1210058	1208808	NA	50
STRG.1661.1	NW_019376244.1	+	1593	1	full-splice_match	gene950	rna1814	885	1	-38	-670	-38	670	mono-exon	FALSE	NA	A	coding	274	825	64	888	1210316	1211140	NA	30
STRG.1662.1	NW_019376244.1	-	4377	5	incomplete-splice_match	gene951	rna1817	7597	7	19550	-672	4218	-6	3prime_fragment	FALSE	canonical	B	coding	1168	3507	199	3705	1220900	1212300	FALSE	25
STRG.1662.2	NW_019376244.1	-	2440	3	incomplete-splice_match	gene951	rna1820	7672	9	4218	2648	4218	-2648	internal_fragment	FALSE	canonical	B	coding	747	2241	199	2439	1220900	1214949	FALSE	50
STRG.1663.1	NW_019376244.1	-	642	1	incomplete-splice_match	gene951	rna1815	8344	8	18642	9743	3310	-9065	mono-exon	FALSE	NA	B	coding	184	552	90	641	1221917	1221366	NA	40
STRG.1664.1	NW_019376244.1	-	1532	1	incomplete-splice_match	gene951	rna1815	8344	8	16004	11491	672	-10813	mono-exon	FALSE	NA	B	coding	509	1527	4	1530	1224641	1223115	NA	45
STRG.1665.1	NW_019376244.1	-	675	3	novel_not_in_catalog	gene951	novel	7597	7	NA	NA	3495	-12347	at_least_one_novel_splicesite	FALSE	canonical	B	coding	159	480	64	543	1237090	1224934	TRUE	45
STRG.1665.2	NW_019376244.1	-	376	3	novel_not_in_catalog	gene951	novel	7597	7	NA	NA	9	-12347	at_least_one_novel_splicesite	FALSE	canonical	B	non_coding	NA	NA	NA	NA	NA	NA	NA	45
STRG.1665.3	NW_019376244.1	-	335	3	incomplete-splice_match	gene951	rna1817	7597	7	9	12347	9	-12347	5prime_fragment	FALSE	canonical	B	non_coding	NA	NA	NA	NA	NA	NA	NA	45
STRG.1665.4	NW_019376244.1	-	262	3	novel_not_in_catalog	gene951	novel	7597	7	NA	NA	31	-12347	at_least_one_novel_splicesite	FALSE	non_canonical	B	non_coding	NA	NA	NA	NA	NA	NA	NA	45
STRG.1665.5	NW_019376244.1	-	906	4	fusion	gene951_gene954	novel	7597	7	NA	NA	127	-12583	multi-exon	FALSE	canonical	A	coding	266	798	108	905	1244412	1224884	FALSE	40
STRG.1665.6	NW_019376244.1	-	948	2	novel_not_in_catalog	gene951	novel	8344	8	NA	NA	9	-25107	at_least_one_novel_splicesite	FALSE	canonical	B	coding	209	627	320	946	1238035	1237409	FALSE	30
STRG.1665.7	NW_019376244.1	-	876	2	novel_not_in_catalog	gene951	novel	8344	8	NA	NA	9	-25107	at_least_one_novel_splicesite	FALSE	canonical	B	coding	209	627	248	874	1238035	1237409	FALSE	30
STRG.1665.8	NW_019376244.1	-	1357	3	novel_in_catalog	gene954	novel	1727	5	NA	NA	482	-33	intron_retention	FALSE	canonical	A	coding	254	762	594	1355	1243509	1242680	FALSE	40
STRG.1668.1	NW_019376244.1	-	940	1	full-splice_match	gene952	rna1821	4269	1	1897	1432	1897	-1432	mono-exon	FALSE	NA	A	coding	266	798	141	938	1235998	1235201	NA	40
STRG.1669.1	NW_019376244.1	+	1002	1	genic	gene953	novel	NA	NA	NA	NA	-490	-229	mono-exon	FALSE	NA	A	non_coding	NA	NA	NA	NA	NA	NA	NA	25
STRG.1670.1	NW_019376244.1	+	1588	4	novel_in_catalog	gene955	novel	1060	5	NA	NA	41	508	intron_retention	FALSE	canonical	B	coding	244	735	129	863	1244939	1245875	FALSE	45
STRG.1670.2	NW_019376244.1	+	1097	4	novel_in_catalog	gene955	novel	1060	5	NA	NA	41	0	intron_retention	FALSE	canonical	B	coding	160	483	68	550	1244939	1245488	TRUE	30
STRG.1677.1	NW_019376244.1	-	2525	3	novel_not_in_catalog	gene956	novel	2309	3	NA	NA	-376	3	at_least_one_novel_splicesite	FALSE	non_canonical	A	coding	318	957	462	1418	1357327	1353751	FALSE	60
STRG.1681.1	NW_019376244.1	+	738	1	novel_in_catalog	gene958	novel	1824	3	NA	NA	2202	-199	mono-exon_by_intron_retention	FALSE	NA	A	coding	28	87	233	319	1458790	1458876	NA	35
STRG.1683.1	NW_019376244.1	-	2656	3	novel_in_catalog	gene963	novel	3489	5	NA	NA	17	-951	intron_retention	TRUE	canonical	B	coding	567	1704	145	1848	1542340	1540520	FALSE	50
STRG.1683.2	NW_019376244.1	-	2640	3	novel_in_catalog	gene963	novel	3489	5	NA	NA	17	-951	intron_retention	FALSE	canonical	B	coding	546	1638	1003	2640	1541422	1539712	FALSE	50
STRG.1684.1	NW_019376244.1	-	1537	1	novel_in_catalog	gene967	novel	2939	6	NA	NA	29048	-548	mono-exon_by_intron_retention	FALSE	NA	A	coding	101	306	742	1047	1563088	1562783	NA	55
STRG.1686.1	NW_019376244.1	+	334	1	incomplete-splice_match	gene970	rna1853	2484	4	2261	75	2261	-75	mono-exon	FALSE	NA	A	non_coding	NA	NA	NA	NA	NA	NA	NA	25
STRG.1687.1	NW_019376244.1	+	307	1	intergenic	novelGene_629	novel	NA	NA	NA	NA	NA	NA	mono-exon	FALSE	NA	A	non_coding	NA	NA	NA	NA	NA	NA	NA	55
STRG.1688.1	NW_019376244.1	+	622	1	intergenic	novelGene_630	novel	NA	NA	NA	NA	NA	NA	mono-exon	FALSE	NA	A	non_coding	NA	NA	NA	NA	NA	NA	NA	50
STRG.1689.1	NW_019376244.1	+	1725	3	novel_in_catalog	gene968	novel	1510	4	NA	NA	-163	-1	intron_retention	FALSE	canonical	C	coding	219	660	164	823	1593937	1594670	TRUE	30
STRG.1689.2	NW_019376244.1	+	1672	4	full-splice_match	gene968	rna1851	1510	4	-163	1	-163	-1	alternative_5end	FALSE	canonical	C	coding	413	1242	164	1405	1593937	1595370	FALSE	30
STRG.1690.1	NW_019376244.1	-	696	4	novel_not_in_catalog	gene969	novel	681	4	NA	NA	81	0	at_least_one_novel_splicesite	FALSE	canonical	B	non_coding	NA	NA	NA	NA	NA	NA	NA	25
STRG.1690.2	NW_019376244.1	-	816	3	novel_in_catalog	gene969	novel	681	4	NA	NA	59	0	intron_retention	FALSE	canonical	B	coding	105	318	20	337	1597114	1596312	FALSE	25
STRG.1690.3	NW_019376244.1	-	633	4	novel_not_in_catalog	gene969	novel	681	4	NA	NA	9	0	at_least_one_novel_splicesite	FALSE	canonical	B	non_coding	NA	NA	NA	NA	NA	NA	NA	25
STRG.1690.4	NW_019376244.1	-	405	2	novel_in_catalog	gene969	novel	681	4	NA	NA	373	0	combination_of_known_splicesites	FALSE	canonical	B	coding	100	303	1	303	1596819	1595935	FALSE	25
STRG.1692.1	NW_019376244.1	-	2674	3	novel_in_catalog	gene973	novel	2804	4	NA	NA	175	-22	intron_retention	FALSE	canonical	A	coding	455	1368	1214	2581	1610044	1608614	FALSE	35
STRG.1694.1	NW_019376244.1	-	1308	1	novel_in_catalog	gene975	novel	2600	5	NA	NA	3193	-596	mono-exon_by_intron_retention	FALSE	NA	A	coding	186	561	262	822	1650207	1649647	NA	65
STRG.1700.1	NW_019376244.1	+	966	1	novel_in_catalog	gene976	novel	2441	4	NA	NA	22213	-212	mono-exon_by_intron_retention	FALSE	NA	A	coding	140	423	22	444	1795662	1796084	NA	45
STRG.1742.1	NW_019376244.1	-	547	2	novel_not_in_catalog	gene961	novel	1626	6	NA	NA	12882	-406	intron_retention	FALSE	non_canonical	B	non_coding	NA	NA	NA	NA	NA	NA	NA	55
STRG.1743.1	NW_019376244.1	-	666	2	novel_not_in_catalog	gene961	novel	2281	5	NA	NA	11188	762	at_least_one_novel_splicesite	FALSE	non_canonical	B	non_coding	NA	NA	NA	NA	NA	NA	NA	60
STRG.1745.1	NW_019376244.1	+	819	1	genic	gene962	novel	NA	NA	NA	NA	-5	-1304	mono-exon	FALSE	NA	A	coding	221	663	155	817	1506689	1507351	NA	50
STRG.1747.1	NW_019376244.1	-	431	2	incomplete-splice_match	gene961	rna1835	2441	8	7602	22928	7602	-18689	internal_fragment	TRUE	canonical	B	coding	23	72	342	413	1521137	1521066	FALSE	65
STRG.1751.1	NW_019376244.1	+	282	1	intergenic	novelGene_633	novel	NA	NA	NA	NA	NA	NA	mono-exon	FALSE	NA	A	non_coding	NA	NA	NA	NA	NA	NA	NA	20
STRG.1769.1	NW_019376244.1	+	3970	16	full-splice_match	gene981	rna1875	4006	16	36	0	36	0	reference_match	FALSE	canonical	C	coding	1223	3672	111	3782	1945816	1953051	FALSE	50
STRG.1769.2	NW_019376244.1	+	2886	9	novel_in_catalog	gene981	novel	4006	16	NA	NA	36	-2361	combination_of_known_splicesites	FALSE	canonical	C	coding	894	2685	111	2795	1945816	1950787	FALSE	55
STRG.1769.3	NW_019376244.1	+	4144	15	novel_in_catalog	gene981	novel	4006	16	NA	NA	36	99	intron_retention	FALSE	canonical	C	coding	660	1983	111	2093	1945816	1948281	TRUE	20
STRG.1769.4	NW_019376244.1	+	2157	8	novel_in_catalog	gene981	novel	4006	16	NA	NA	1818	99	combination_of_known_splicesites	FALSE	canonical	C	coding	354	1065	243	1307	1947730	1952353	TRUE	20
STRG.1770.1	NW_019376244.1	+	2374	1	novel_in_catalog	gene984	novel	3034	7	NA	NA	6	-25861	mono-exon	FALSE	NA	B	non_coding	NA	NA	NA	NA	NA	NA	NA	50
STRG.1771.1	NW_019376244.1	+	542	2	novel_not_in_catalog	gene984	novel	2801	7	NA	NA	22	-4816	at_least_one_novel_splicesite	FALSE	canonical	B	non_coding	NA	NA	NA	NA	NA	NA	NA	20
STRG.1772.1	NW_019376244.1	-	1512	3	full-splice_match	gene987	rna1890	1622	3	65	45	65	-45	alternative_5end	FALSE	canonical	A	coding	423	1272	71	1342	2150695	2149276	FALSE	45
STRG.1774.1	NW_019376244.1	+	1135	1	intergenic	novelGene_637	novel	NA	NA	NA	NA	NA	NA	mono-exon	FALSE	NA	A	non_coding	NA	NA	NA	NA	NA	NA	NA	55
STRG.1782.1	NW_019376244.1	+	4256	20	novel_not_in_catalog	gene983	novel	3959	19	NA	NA	-29316	0	at_least_one_novel_splicesite	FALSE	canonical	A	coding	1168	3507	414	3920	1990482	2007032	FALSE	15
STRG.1782.2	NW_019376244.1	+	585	2	intergenic	novelGene_634	novel	NA	NA	NA	NA	NA	NA	multi-exon	FALSE	canonical	A	non_coding	NA	NA	NA	NA	NA	NA	NA	65
STRG.1784.1	NW_019376244.1	+	1726	1	intergenic	novelGene_635	novel	NA	NA	NA	NA	NA	NA	mono-exon	FALSE	NA	A	non_coding	NA	NA	NA	NA	NA	NA	NA	55
STRG.1787.1	NW_019376244.1	+	1168	2	intergenic	novelGene_636	novel	NA	NA	NA	NA	NA	NA	multi-exon	FALSE	non_canonical	A	non_coding	NA	NA	NA	NA	NA	NA	NA	45
STRG.1801.1	NW_019376244.1	+	3354	9	novel_in_catalog	gene979	novel	3780	10	NA	NA	17	-379	intron_retention	FALSE	canonical	B	coding	600	1803	443	2245	1915589	1928424	FALSE	45
STRG.1801.2	NW_019376244.1	+	3312	9	novel_in_catalog	gene979	novel	3738	10	NA	NA	17	-379	intron_retention	FALSE	canonical	B	coding	600	1803	401	2203	1915589	1928424	FALSE	45
STRG.1801.3	NW_019376244.1	+	3282	10	novel_in_catalog	gene979	novel	3745	11	NA	NA	17	-379	combination_of_known_junctions	FALSE	canonical	B	coding	576	1731	443	2173	1915589	1928424	FALSE	45
STRG.1801.4	NW_019376244.1	+	3270	9	novel_in_catalog	gene979	novel	3696	10	NA	NA	17	-379	intron_retention	FALSE	canonical	B	coding	600	1803	359	2161	1915589	1928424	FALSE	45
STRG.1801.5	NW_019376244.1	+	3637	9	novel_in_catalog	gene979	novel	4824	10	NA	NA	778	-379	intron_retention	FALSE	canonical	B	coding	600	1803	726	2528	1915589	1928424	FALSE	45
STRG.1801.6	NW_019376244.1	+	3565	10	novel_in_catalog	gene979	novel	4824	10	NA	NA	778	-379	combination_of_known_junctions	FALSE	canonical	B	coding	576	1731	726	2456	1915589	1928424	FALSE	45
STRG.1801.7	NW_019376244.1	+	2282	3	novel_in_catalog	gene979	novel	2781	4	NA	NA	218	-379	intron_retention	FALSE	canonical	B	coding	250	753	421	1173	1927591	1928424	FALSE	45
STRG.1802.1	NW_019376244.1	+	428	1	intergenic	novelGene_631	novel	NA	NA	NA	NA	NA	NA	mono-exon	FALSE	NA	A	non_coding	NA	NA	NA	NA	NA	NA	NA	50
STRG.1803.1	NW_019376244.1	+	370	1	intergenic	novelGene_632	novel	NA	NA	NA	NA	NA	NA	mono-exon	FALSE	NA	A	non_coding	NA	NA	NA	NA	NA	NA	NA	20
STRG.1805.1	NW_019376244.1	+	9358	18	novel_in_catalog	gene986	novel	9442	17	NA	NA	-14	-14	combination_of_known_junctions	FALSE	canonical	B	coding	2848	8547	399	8945	2123085	2146208	FALSE	85
STRG.1805.2	NW_019376244.1	+	427	2	novel_in_catalog	gene986	novel	9442	17	NA	NA	-14	-12016	combination_of_known_splicesites	FALSE	canonical	B	non_coding	NA	NA	NA	NA	NA	NA	NA	45
STRG.2016.1	NW_019376244.1	+	3025	10	novel_not_in_catalog	gene936	novel	1908	10	NA	NA	483202	595	at_least_one_novel_splicesite	FALSE	canonical	B	coding	368	1107	968	2074	1115471	1136970	FALSE	80
STRG.2016.2	NW_019376244.1	+	2182	10	novel_not_in_catalog	gene936	novel	1908	10	NA	NA	483202	-27	at_least_one_novel_splicesite	FALSE	canonical	B	coding	372	1119	968	2086	1115471	1136970	FALSE	75
STRG.2016.3	NW_019376244.1	+	3318	9	novel_not_in_catalog	gene936	novel	1908	10	NA	NA	483202	171	at_least_one_novel_splicesite	FALSE	canonical	B	coding	361	1086	1706	2791	1115471	1136970	FALSE	65
STRG.2016.4	NW_019376244.1	+	2149	10	novel_not_in_catalog	gene936	novel	1908	10	NA	NA	483202	-27	at_least_one_novel_splicesite	FALSE	canonical	B	coding	361	1086	968	2053	1115471	1136970	FALSE	75
STRG.2016.5	NW_019376244.1	+	5864	9	novel_not_in_catalog	gene936	novel	1908	10	NA	NA	483788	3270	at_least_one_novel_splicesite	FALSE	canonical	B	coding	372	1119	1120	2238	1115471	1136970	FALSE	0
STRG.2016.6	NW_019376244.1	+	1617	10	novel_not_in_catalog	gene936	novel	1908	10	NA	NA	483788	-27	at_least_one_novel_splicesite	FALSE	canonical	B	coding	379	1140	382	1521	1115471	1136970	FALSE	75
STRG.2016.7	NW_019376244.1	+	2127	3	novel_in_catalog	gene936	novel	2281	11	NA	NA	559569	595	intron_retention	FALSE	canonical	B	non_coding	NA	NA	NA	NA	NA	NA	NA	80
STRG.2017.1	NW_019376244.1	+	2079	1	intergenic	novelGene_627	novel	NA	NA	NA	NA	NA	NA	mono-exon	FALSE	NA	A	non_coding	NA	NA	NA	NA	NA	NA	NA	75
STRG.1795.1	NW_019376245.1	+	406	1	intergenic	novelGene_638	novel	NA	NA	NA	NA	NA	NA	mono-exon	FALSE	NA	A	non_coding	NA	NA	NA	NA	NA	NA	NA	35
STRG.1810.1	NW_019376245.1	+	503	1	novel_in_catalog	gene997	novel	970	3	NA	NA	50	-553	mono-exon_by_intron_retention	FALSE	NA	A	non_coding	NA	NA	NA	NA	NA	NA	NA	55
STRG.1811.1	NW_019376245.1	-	1267	4	novel_not_in_catalog	gene998	novel	1402	4	NA	NA	-11	-45	at_least_one_novel_splicesite	FALSE	canonical	B	coding	331	996	136	1131	454075	452743	FALSE	40
STRG.1811.2	NW_019376245.1	-	1223	3	novel_in_catalog	gene998	novel	1402	4	NA	NA	-11	-45	combination_of_known_splicesites	FALSE	canonical	B	coding	192	579	111	689	454100	453141	FALSE	40
STRG.1812.1	NW_019376245.1	+	1623	4	incomplete-splice_match	gene999	rna1907	1226	5	33	-368	33	368	3prime_fragment	FALSE	canonical	B	coding	320	963	203	1165	455048	456674	FALSE	75
STRG.1812.2	NW_019376245.1	+	1329	3	novel_in_catalog	gene999	novel	1325	5	NA	NA	33	134	combination_of_known_splicesites	FALSE	canonical	B	coding	300	903	203	1105	455048	456674	FALSE	50
STRG.1819.1	NW_019376245.1	+	623	2	genic	gene1001	novel	3124	10	NA	NA	4517	-3995	multi-exon	FALSE	canonical	B	non_coding	NA	NA	NA	NA	NA	NA	NA	25
STRG.1820.1	NW_019376245.1	+	690	1	genic	gene1001	novel	NA	NA	NA	NA	9179	497	mono-exon	FALSE	NA	B	non_coding	NA	NA	NA	NA	NA	NA	NA	35
STRG.1821.1	NW_019376245.1	+	371	1	intergenic	novelGene_640	novel	NA	NA	NA	NA	NA	NA	mono-exon	FALSE	NA	A	non_coding	NA	NA	NA	NA	NA	NA	NA	45
STRG.1829.1	NW_019376245.1	+	420	2	novel_not_in_catalog	gene1010	novel	2714	3	NA	NA	10794	-697	at_least_one_novel_splicesite	FALSE	canonical	A	coding	136	408	13	420	695136	695593	FALSE	40
STRG.1843.1	NW_019376245.1	-	1327	4	novel_not_in_catalog	gene1016	novel	1897	5	NA	NA	-3	-45	at_least_one_novel_splicesite	FALSE	non_canonical	B	coding	256	771	440	1210	973862	972991	FALSE	70
STRG.1843.2	NW_019376245.1	-	1610	5	novel_not_in_catalog	gene1016	novel	1897	5	NA	NA	104	-45	at_least_one_novel_splicesite	TRUE	non_canonical	B	coding	223	672	158	829	981904	973756	TRUE	70
STRG.1851.1	NW_019376245.1	+	1487	1	intergenic	novelGene_641	novel	NA	NA	NA	NA	NA	NA	mono-exon	FALSE	NA	A	coding	265	798	449	1246	1319307	1320104	NA	100
STRG.1867.1	NW_019376245.1	+	1820	1	novel_in_catalog	gene1018	novel	4141	4	NA	NA	29	-2480	mono-exon_by_intron_retention	FALSE	NA	B	coding	481	1443	378	1820	1716794	1718236	NA	35
STRG.1868.1	NW_019376245.1	+	2113	1	genic	gene1018	novel	NA	NA	NA	NA	3254	1038	mono-exon	FALSE	NA	B	coding	180	543	19	561	1719660	1720202	NA	35
STRG.1872.1	NW_019376245.1	+	1935	6	full-splice_match	gene992	rna1896	1978	6	43	0	43	0	reference_match	FALSE	canonical	C	coding	555	1668	170	1837	379977	382632	FALSE	20
STRG.1872.10	NW_019376245.1	+	1210	2	novel_not_in_catalog	gene992	novel	1978	6	NA	NA	43	-3428	at_least_one_novel_splicesite	FALSE	canonical	C	non_coding	NA	NA	NA	NA	NA	NA	NA	80
STRG.1872.11	NW_019376245.1	+	3270	1	intergenic	novelGene_639	novel	NA	NA	NA	NA	NA	NA	mono-exon	FALSE	NA	A	non_coding	NA	NA	NA	NA	NA	NA	NA	80
STRG.1872.12	NW_019376245.1	+	898	3	novel_in_catalog	gene996	novel	762	4	NA	NA	32	-9	intron_retention	FALSE	canonical	B	coding	103	312	515	826	450498	451073	FALSE	40
STRG.1872.13	NW_019376245.1	+	887	4	novel_not_in_catalog	gene996	novel	762	4	NA	NA	32	-9	at_least_one_novel_splicesite	FALSE	canonical	B	coding	137	414	62	475	450045	450635	TRUE	40
STRG.1872.14	NW_019376245.1	+	752	4	novel_not_in_catalog	gene996	novel	762	4	NA	NA	32	-9	at_least_one_novel_splicesite	FALSE	canonical	B	coding	195	588	93	680	450045	451073	FALSE	40
STRG.1872.15	NW_019376245.1	+	641	3	novel_not_in_catalog	gene996	novel	762	4	NA	NA	32	-9	at_least_one_novel_splicesite	FALSE	canonical	B	non_coding	NA	NA	NA	NA	NA	NA	NA	40
STRG.1872.16	NW_019376245.1	+	534	3	novel_in_catalog	gene996	novel	762	4	NA	NA	32	-9	combination_of_known_splicesites	FALSE	canonical	B	non_coding	NA	NA	NA	NA	NA	NA	NA	40
STRG.1872.17	NW_019376245.1	+	475	3	novel_in_catalog	gene996	novel	762	4	NA	NA	32	-9	combination_of_known_splicesites	FALSE	canonical	B	coding	103	312	92	403	450498	451073	FALSE	40
STRG.1872.18	NW_019376245.1	+	319	2	novel_not_in_catalog	gene996	novel	762	4	NA	NA	32	-9	at_least_one_novel_splicesite	FALSE	canonical	B	non_coding	NA	NA	NA	NA	NA	NA	NA	40
STRG.1872.2	NW_019376245.1	+	1725	5	novel_in_catalog	gene992	novel	1978	6	NA	NA	43	-5	combination_of_known_splicesites	FALSE	canonical	C	coding	364	1095	538	1632	381129	382632	FALSE	40
STRG.1872.3	NW_019376245.1	+	1876	6	novel_not_in_catalog	gene992	novel	1978	6	NA	NA	43	-5	at_least_one_novel_splicesite	FALSE	canonical	C	coding	537	1614	170	1783	379977	382632	FALSE	40
STRG.1872.4	NW_019376245.1	+	2253	5	novel_in_catalog	gene992	novel	1978	6	NA	NA	43	-5	intron_retention	FALSE	canonical	C	coding	261	786	1375	2160	381761	382632	FALSE	40
STRG.1872.5	NW_019376245.1	+	1220	5	novel_in_catalog	gene992	novel	1978	6	NA	NA	43	-5	combination_of_known_splicesites	FALSE	canonical	C	coding	287	864	170	1033	379977	382538	FALSE	40
STRG.1872.6	NW_019376245.1	+	1034	3	novel_in_catalog	gene992	novel	1978	6	NA	NA	43	-5	combination_of_known_splicesites	FALSE	canonical	C	coding	261	786	156	941	381761	382632	FALSE	40
STRG.1872.7	NW_019376245.1	+	767	4	fusion	gene996_gene992	novel	1978	6	NA	NA	43	-9	multi-exon	FALSE	canonical	A	coding	195	588	108	695	450045	451073	FALSE	40
STRG.1872.8	NW_019376245.1	+	324	2	novel_in_catalog	gene992	novel	1978	6	NA	NA	43	-5	combination_of_known_splicesites	FALSE	canonical	C	non_coding	NA	NA	NA	NA	NA	NA	NA	40
STRG.1872.9	NW_019376245.1	+	529	3	novel_in_catalog	gene992	novel	1978	6	NA	NA	43	-5	combination_of_known_splicesites	FALSE	canonical	C	coding	101	306	131	436	379938	382632	FALSE	40
STRG.1874.1	NW_019376245.1	+	1090	3	novel_in_catalog	gene993	novel	2156	6	NA	NA	-25	-2217	combination_of_known_splicesites	FALSE	non_canonical	B	coding	147	441	649	1089	386823	387263	FALSE	35
STRG.1874.2	NW_019376245.1	+	1346	4	novel_not_in_catalog	gene993	novel	2156	6	NA	NA	-25	-2217	at_least_one_novel_splicesite	FALSE	canonical	B	coding	288	864	482	1345	386227	387263	FALSE	35
STRG.1874.3	NW_019376245.1	+	1219	3	novel_in_catalog	gene993	novel	2156	6	NA	NA	458	47	combination_of_known_splicesites	FALSE	canonical	B	coding	278	837	269	1105	388495	389414	FALSE	25
STRG.1874.4	NW_019376245.1	+	1890	5	novel_not_in_catalog	gene993	novel	2156	6	NA	NA	458	47	at_least_one_novel_splicesite	FALSE	canonical	B	coding	439	1320	457	1776	386823	389414	FALSE	25
STRG.1874.5	NW_019376245.1	+	2008	4	novel_in_catalog	gene993	novel	2156	6	NA	NA	458	47	intron_retention	FALSE	canonical	B	coding	439	1320	575	1894	386823	389414	FALSE	25
STRG.1874.6	NW_019376245.1	+	1647	4	novel_in_catalog	gene993	novel	2204	5	NA	NA	458	47	combination_of_known_splicesites	FALSE	canonical	B	coding	439	1320	214	1533	386823	389414	FALSE	25
STRG.1874.8	NW_019376245.1	+	769	3	novel_not_in_catalog	gene993	novel	2204	5	NA	NA	458	-2217	at_least_one_novel_splicesite	FALSE	canonical	B	coding	194	582	187	768	386564	387263	FALSE	35
STRG.1876.1	NW_019376245.1	+	1738	4	novel_not_in_catalog	gene994	novel	1965	4	NA	NA	351	92	at_least_one_novel_splicesite	FALSE	canonical	B	coding	412	1239	296	1534	394085	395545	FALSE	55
STRG.1876.2	NW_019376245.1	+	1563	3	novel_in_catalog	gene994	novel	1965	4	NA	NA	351	92	combination_of_known_splicesites	FALSE	canonical	B	coding	401	1206	154	1359	393888	395545	FALSE	55
STRG.1882.1	NW_019376245.1	-	789	1	novel_in_catalog	gene1025	novel	1422	2	NA	NA	678	-37	mono-exon_by_intron_retention	FALSE	NA	A	coding	5	18	316	333	2124583	2124566	NA	30
STRG.1886.1	NW_019376245.1	+	1117	1	novel_in_catalog	gene1029	novel	1487	5	NA	NA	406	-251	mono-exon_by_intron_retention	FALSE	NA	A	coding	251	756	183	938	2173596	2174351	NA	65
STRG.1887.1	NW_019376245.1	-	1339	6	incomplete-splice_match	gene1030	rna1943	2174	7	1647	47	1647	-47	3prime_fragment	FALSE	canonical	A	coding	361	1086	139	1224	2176337	2174812	FALSE	5
STRG.1889.1	NW_019376245.1	+	1009	2	novel_not_in_catalog	gene1035	novel	603	2	NA	NA	59	415	at_least_one_novel_splicesite	FALSE	non_canonical	A	non_coding	NA	NA	NA	NA	NA	NA	NA	50
STRG.1899.1	NW_019376245.1	+	1227	4	incomplete-splice_match	gene1004	rna1914	3359	5	28	11791	28	-11791	5prime_fragment	FALSE	canonical	B	coding	321	966	91	1056	560462	561619	FALSE	80
STRG.1900.1	NW_019376245.1	-	1228	5	novel_in_catalog	gene1005	novel	1386	6	NA	NA	73	-148	intron_retention	FALSE	canonical	A	coding	352	1056	171	1226	563144	561908	FALSE	60
STRG.1903.1	NW_019376245.1	+	455	2	novel_not_in_catalog	gene1004	novel	3359	5	NA	NA	11602	1206	at_least_one_novel_splicesite	FALSE	canonical	B	non_coding	NA	NA	NA	NA	NA	NA	NA	45
STRG.1903.10	NW_019376245.1	+	204	2	novel_not_in_catalog	gene1004	novel	3359	5	NA	NA	11602	1206	at_least_one_novel_splicesite	FALSE	canonical	B	non_coding	NA	NA	NA	NA	NA	NA	NA	45
STRG.1903.17	NW_019376245.1	+	450	2	novel_not_in_catalog	gene1004	novel	3359	5	NA	NA	12535	1206	at_least_one_novel_splicesite	FALSE	canonical	B	non_coding	NA	NA	NA	NA	NA	NA	NA	45
STRG.1903.18	NW_019376245.1	+	377	2	novel_not_in_catalog	gene1004	novel	3359	5	NA	NA	12535	1206	at_least_one_novel_splicesite	FALSE	canonical	B	non_coding	NA	NA	NA	NA	NA	NA	NA	45
STRG.1903.2	NW_019376245.1	+	485	2	novel_not_in_catalog	gene1004	novel	3359	5	NA	NA	11602	1206	at_least_one_novel_splicesite	FALSE	canonical	B	non_coding	NA	NA	NA	NA	NA	NA	NA	45
STRG.1903.23	NW_019376245.1	+	457	2	novel_not_in_catalog	gene1004	novel	3359	5	NA	NA	13041	1206	at_least_one_novel_splicesite	FALSE	canonical	B	non_coding	NA	NA	NA	NA	NA	NA	NA	45
STRG.1903.25	NW_019376245.1	+	1236	2	novel_not_in_catalog	gene1004	novel	3359	5	NA	NA	13041	1206	at_least_one_novel_splicesite	FALSE	canonical	B	non_coding	NA	NA	NA	NA	NA	NA	NA	45
STRG.1903.26	NW_019376245.1	+	1201	2	novel_not_in_catalog	gene1004	novel	3359	5	NA	NA	13041	1206	at_least_one_novel_splicesite	FALSE	canonical	B	non_coding	NA	NA	NA	NA	NA	NA	NA	45
STRG.1903.27	NW_019376245.1	+	617	2	novel_not_in_catalog	gene1004	novel	3359	5	NA	NA	13041	1206	at_least_one_novel_splicesite	FALSE	canonical	B	non_coding	NA	NA	NA	NA	NA	NA	NA	45
STRG.1903.28	NW_019376245.1	+	760	2	novel_not_in_catalog	gene1004	novel	3359	5	NA	NA	13041	1206	at_least_one_novel_splicesite	FALSE	canonical	B	non_coding	NA	NA	NA	NA	NA	NA	NA	45
STRG.1903.3	NW_019376245.1	+	412	2	novel_not_in_catalog	gene1004	novel	3359	5	NA	NA	11602	1206	at_least_one_novel_splicesite	FALSE	canonical	B	non_coding	NA	NA	NA	NA	NA	NA	NA	45
STRG.1903.32	NW_019376245.1	+	2147	2	novel_not_in_catalog	gene1006	novel	3160	4	NA	NA	-1240	-23269	at_least_one_novel_splicesite	FALSE	canonical	B	coding	498	1494	654	2147	575524	577017	FALSE	20
STRG.1903.4	NW_019376245.1	+	361	2	novel_not_in_catalog	gene1004	novel	3359	5	NA	NA	11602	1206	at_least_one_novel_splicesite	FALSE	canonical	B	non_coding	NA	NA	NA	NA	NA	NA	NA	45
STRG.1903.5	NW_019376245.1	+	288	2	novel_not_in_catalog	gene1004	novel	3359	5	NA	NA	11602	1206	at_least_one_novel_splicesite	FALSE	canonical	B	non_coding	NA	NA	NA	NA	NA	NA	NA	45
STRG.1903.6	NW_019376245.1	+	382	2	novel_not_in_catalog	gene1004	novel	3359	5	NA	NA	11602	1206	at_least_one_novel_splicesite	FALSE	canonical	B	non_coding	NA	NA	NA	NA	NA	NA	NA	45
STRG.1903.7	NW_019376245.1	+	287	2	novel_not_in_catalog	gene1004	novel	3359	5	NA	NA	11602	1206	at_least_one_novel_splicesite	FALSE	canonical	B	non_coding	NA	NA	NA	NA	NA	NA	NA	45
STRG.1903.9	NW_019376245.1	+	214	2	novel_not_in_catalog	gene1004	novel	3359	5	NA	NA	11602	1206	at_least_one_novel_splicesite	FALSE	canonical	B	non_coding	NA	NA	NA	NA	NA	NA	NA	45
STRG.1907.1	NW_019376245.1	+	772	2	novel_not_in_catalog	gene1006	novel	3116	6	NA	NA	28979	-3300	at_least_one_novel_splicesite	FALSE	non_canonical	B	coding	115	348	38	385	603932	604279	TRUE	40
STRG.1908.1	NW_019376245.1	-	1135	3	novel_not_in_catalog	gene1007	novel	1352	3	NA	NA	67	1333	at_least_one_novel_splicesite	FALSE	canonical	C	coding	286	861	62	922	611882	609165	FALSE	15
STRG.1908.2	NW_019376245.1	-	1284	3	full-splice_match	gene1007	rna1919	1352	3	67	1	67	-1	alternative_5end	FALSE	canonical	C	coding	325	978	62	1039	611882	610531	FALSE	35
STRG.1909.1	NW_019376245.1	+	2027	2	incomplete-splice_match	gene1008	rna1920	8235	4	0	6353	0	-6353	5prime_fragment	FALSE	canonical	B	coding	486	1458	568	2025	613068	615201	FALSE	50
STRG.1909.2	NW_019376245.1	+	1460	2	novel_not_in_catalog	gene1008	novel	8235	4	NA	NA	887	-6353	at_least_one_novel_splicesite	FALSE	canonical	B	coding	109	327	1132	1458	614875	615201	FALSE	50
STRG.1911.1	NW_019376245.1	+	901	1	incomplete-splice_match	gene1008	rna1920	8235	4	6876	1279	6876	-1279	mono-exon	FALSE	NA	B	coding	280	840	62	901	619438	620277	NA	15
STRG.1912.1	NW_019376245.1	+	749	3	incomplete-splice_match	gene1008	rna1920	8235	4	7927	235	7927	-235	3prime_fragment	TRUE	canonical	B	coding	150	453	148	600	620642	621172	FALSE	5
STRG.1955.1	NW_019376245.1	+	943	4	full-splice_match	gene1044	rna1962	991	4	48	0	48	0	reference_match	FALSE	canonical	C	coding	269	810	32	841	2457748	2459112	FALSE	20
STRG.1955.10	NW_019376245.1	+	450	3	fusion	gene1044_gene1045	novel	991	4	NA	NA	-415	-11	multi-exon	FALSE	canonical	B	non_coding	NA	NA	NA	NA	NA	NA	NA	65
STRG.1955.11	NW_019376245.1	+	467	4	novel_not_in_catalog	gene1045	novel	386	3	NA	NA	-275	-11	at_least_one_novel_splicesite	FALSE	canonical	A	non_coding	NA	NA	NA	NA	NA	NA	NA	65
STRG.1955.2	NW_019376245.1	+	1342	8	fusion	gene1044_gene1045	novel	991	4	NA	NA	48	-11	multi-exon	FALSE	canonical	B	coding	269	810	32	841	2457748	2459112	TRUE	65
STRG.1955.3	NW_019376245.1	+	1305	7	fusion	gene1044_gene1045	novel	991	4	NA	NA	48	-11	multi-exon	FALSE	canonical	B	coding	269	810	32	841	2457748	2459112	TRUE	65
STRG.1955.4	NW_019376245.1	+	261	4	fusion	gene1044_gene1045	novel	386	3	NA	NA	48	-11	multi-exon	FALSE	canonical	B	non_coding	NA	NA	NA	NA	NA	NA	NA	65
STRG.1955.5	NW_019376245.1	+	1525	7	fusion	gene1044_gene1045	novel	991	4	NA	NA	48	-11	multi-exon	FALSE	canonical	B	coding	269	810	32	841	2457748	2459112	TRUE	65
STRG.1955.6	NW_019376245.1	+	830	3	novel_in_catalog	gene1044	novel	991	4	NA	NA	48	-174	intron_retention	FALSE	canonical	C	coding	216	651	32	682	2457748	2458892	FALSE	35
STRG.1955.7	NW_019376245.1	+	802	3	novel_in_catalog	gene1044	novel	991	4	NA	NA	48	-13	combination_of_known_splicesites	FALSE	canonical	C	coding	153	462	32	493	2457748	2458892	FALSE	45
STRG.1955.8	NW_019376245.1	+	1599	8	fusion	gene1044_gene1045	novel	991	4	NA	NA	48	-11	multi-exon	FALSE	canonical	B	non_coding	NA	NA	NA	NA	NA	NA	NA	65
STRG.1955.9	NW_019376245.1	+	413	2	novel_in_catalog	gene1044	novel	991	4	NA	NA	48	-13	combination_of_known_splicesites	FALSE	canonical	C	coding	86	261	64	324	2458852	2459112	FALSE	45
STRG.1957.1	NW_019376245.1	+	807	2	genic	gene1049	novel	931	1	NA	NA	70	0	multi-exon	FALSE	canonical	A	coding	189	570	91	660	2482386	2483009	FALSE	55
STRG.1960.1	NW_019376245.1	+	1071	6	novel_not_in_catalog	gene1051	novel	1084	6	NA	NA	-11	-2	at_least_one_novel_splicesite	FALSE	canonical	A	coding	190	573	226	798	2485607	2486651	FALSE	75
STRG.1964.1	NW_019376245.1	+	4432	11	full-splice_match	gene1048	rna1968	4491	11	59	0	59	0	alternative_5end	FALSE	canonical	C	coding	1287	3864	369	4232	2461461	2478747	FALSE	45
STRG.1964.10	NW_019376245.1	+	670	4	novel_not_in_catalog	gene1048	novel	4349	11	NA	NA	3319	-9127	at_least_one_novel_splicesite	FALSE	canonical	C	coding	223	669	2	670	2465411	2469820	FALSE	40
STRG.1964.11	NW_019376245.1	+	3526	8	novel_in_catalog	gene1048	novel	4491	11	NA	NA	3518	-131	combination_of_known_splicesites	FALSE	canonical	C	coding	901	2706	752	3457	2474255	2478747	FALSE	25
STRG.1964.2	NW_019376245.1	+	4224	6	novel_in_catalog	gene1048	novel	4349	11	NA	NA	59	-1932	combination_of_known_splicesites	FALSE	canonical	C	coding	1285	3855	369	4223	2461461	2477014	FALSE	45
STRG.1964.3	NW_019376245.1	+	775	3	novel_in_catalog	gene1048	novel	4349	11	NA	NA	59	-12792	combination_of_known_splicesites	FALSE	canonical	C	coding	135	405	369	773	2461461	2466153	FALSE	10
STRG.1964.4	NW_019376245.1	+	818	3	novel_in_catalog	gene1048	novel	4349	11	NA	NA	59	-9127	combination_of_known_splicesites	FALSE	canonical	C	coding	150	450	369	818	2461461	2469820	FALSE	40
STRG.1964.5	NW_019376245.1	+	1187	4	novel_in_catalog	gene1048	novel	4349	11	NA	NA	59	-9127	combination_of_known_splicesites	FALSE	canonical	C	coding	273	819	369	1187	2461461	2469820	FALSE	40
STRG.1964.6	NW_019376245.1	+	1017	5	novel_not_in_catalog	gene1048	novel	4349	11	NA	NA	59	-12792	at_least_one_novel_splicesite	FALSE	canonical	C	coding	258	774	242	1015	2461461	2466153	FALSE	10
STRG.1964.7	NW_019376245.1	+	1538	3	novel_not_in_catalog	gene1048	novel	4349	11	NA	NA	59	-14991	at_least_one_novel_splicesite	FALSE	canonical	C	coding	135	408	369	776	2461461	2463194	FALSE	40
STRG.1964.8	NW_019376245.1	+	513	2	novel_in_catalog	gene1048	novel	4349	11	NA	NA	301	-9127	combination_of_known_splicesites	FALSE	canonical	C	coding	129	387	127	513	2461461	2469820	FALSE	40
STRG.1964.9	NW_019376245.1	+	891	6	incomplete-splice_match	gene1048	rna1969	4385	11	-7	6136	-7	-4954	5prime_fragment	FALSE	canonical	C	coding	229	687	203	889	2462496	2473991	FALSE	35
STRG.1965.1	NW_019376245.1	+	601	1	intergenic	novelGene_642	novel	NA	NA	NA	NA	NA	NA	mono-exon	FALSE	NA	A	non_coding	NA	NA	NA	NA	NA	NA	NA	40
STRG.1968.1	NW_019376245.1	+	750	2	novel_not_in_catalog	gene1048	novel	4913	11	NA	NA	17788	745	at_least_one_novel_splicesite	FALSE	non_canonical	C	non_coding	NA	NA	NA	NA	NA	NA	NA	20
STRG.1969.2	NW_019376245.1	+	3602	10	novel_in_catalog	gene1033	novel	3326	11	NA	NA	-1	308	combination_of_known_junctions	FALSE	canonical	B	coding	642	1929	1030	2958	2236054	2252665	FALSE	55
STRG.1969.3	NW_019376245.1	+	3713	11	novel_not_in_catalog	gene1033	novel	4580	12	NA	NA	-1	308	at_least_one_novel_splicesite	FALSE	canonical	B	coding	679	2040	1030	3069	2236054	2252665	FALSE	55
STRG.1969.4	NW_019376245.1	+	2858	7	novel_in_catalog	gene1033	novel	3326	11	NA	NA	-1	308	combination_of_known_splicesites	FALSE	canonical	B	coding	418	1257	958	2214	2248314	2252665	FALSE	55
STRG.1969.5	NW_019376245.1	+	2408	10	novel_not_in_catalog	gene1033	novel	4580	12	NA	NA	263	-565	at_least_one_novel_splicesite	FALSE	canonical	B	coding	547	1641	766	2406	2236054	2252434	FALSE	45
STRG.1969.6	NW_019376245.1	+	2488	7	incomplete-splice_match	gene1033	rna1948	4580	12	62543	-308	62543	308	3prime_fragment	FALSE	canonical	B	coding	544	1635	210	1844	2246253	2252665	FALSE	55
STRG.1969.7	NW_019376245.1	+	1511	3	novel_in_catalog	gene1033	novel	3326	11	NA	NA	65663	308	intron_retention	FALSE	canonical	B	coding	64	195	237	431	2249474	2249668	TRUE	55
STRG.1980.1	NW_019376245.1	+	2879	3	novel_in_catalog	gene1055	novel	4209	11	NA	NA	0	-3784	intron_retention	FALSE	canonical	B	coding	171	516	1802	2317	2584538	2585111	FALSE	45
STRG.1980.10	NW_019376245.1	+	2512	4	novel_in_catalog	gene1055	novel	4209	11	NA	NA	3883	250	combination_of_known_splicesites	FALSE	canonical	B	coding	645	1938	37	1974	2586408	2588345	TRUE	35
STRG.1980.11	NW_019376245.1	+	2510	4	novel_in_catalog	gene1055	novel	4209	11	NA	NA	3883	250	combination_of_known_splicesites	FALSE	canonical	B	coding	645	1938	37	1974	2586408	2588345	TRUE	35
STRG.1980.2	NW_019376245.1	+	759	5	novel_in_catalog	gene1055	novel	4209	11	NA	NA	0	250	combination_of_known_splicesites	FALSE	canonical	B	non_coding	NA	NA	NA	NA	NA	NA	NA	35
STRG.1980.3	NW_019376245.1	+	1000	6	novel_in_catalog	gene1055	novel	4209	11	NA	NA	0	250	combination_of_known_splicesites	FALSE	canonical	B	coding	118	357	185	541	2582959	2588888	TRUE	35
STRG.1980.4	NW_019376245.1	+	1990	6	novel_in_catalog	gene1055	novel	4209	11	NA	NA	0	250	combination_of_known_splicesites	FALSE	canonical	B	coding	523	1572	185	1756	2582959	2589473	FALSE	35
STRG.1980.5	NW_019376245.1	+	2098	8	novel_in_catalog	gene1055	novel	4209	11	NA	NA	0	250	combination_of_known_splicesites	FALSE	canonical	B	coding	484	1455	185	1639	2582959	2588888	TRUE	35
STRG.1980.6	NW_019376245.1	+	1847	6	novel_not_in_catalog	gene1055	novel	4209	11	NA	NA	0	-3784	at_least_one_novel_splicesite	FALSE	canonical	B	coding	469	1410	185	1594	2582959	2585420	FALSE	45
STRG.1980.7	NW_019376245.1	+	1651	4	novel_in_catalog	gene1055	novel	4209	11	NA	NA	0	-4045	combination_of_known_splicesites	FALSE	canonical	B	coding	338	1017	334	1350	2583597	2585111	FALSE	15
STRG.1980.8	NW_019376245.1	+	4619	12	novel_not_in_catalog	gene1055	novel	4209	11	NA	NA	0	250	at_least_one_novel_splicesite	FALSE	canonical	B	coding	660	1983	2046	4028	2586171	2588345	TRUE	35
STRG.1980.9	NW_019376245.1	+	1482	6	novel_not_in_catalog	gene1055	novel	4209	11	NA	NA	1750	250	at_least_one_novel_splicesite	FALSE	canonical	B	coding	185	558	261	818	2584499	2585420	TRUE	35
STRG.1982.1	NW_019376245.1	-	2346	5	novel_not_in_catalog	gene1052	novel	2427	6	NA	NA	19956	251	at_least_one_novel_splicesite	FALSE	canonical	A	coding	581	1746	79	1824	2513723	2490574	FALSE	15
STRG.1986.1	NW_019376245.1	-	334	2	novel_not_in_catalog	gene1062	novel	1870	3	NA	NA	-14	-7921	at_least_one_novel_splicesite	FALSE	canonical	A	non_coding	NA	NA	NA	NA	NA	NA	NA	55
STRG.2003.1	NW_019376245.1	-	2496	2	novel_not_in_catalog	gene1061	novel	4308	13	NA	NA	26506	-22	intron_retention	FALSE	non_canonical	B	coding	186	561	681	1241	2597714	2597154	TRUE	45
STRG.2004.1	NW_019376245.1	-	2694	6	novel_in_catalog	gene1061	novel	4979	13	NA	NA	57	-2742	intron_retention	FALSE	canonical	B	coding	119	360	2132	2491	2598978	2598619	FALSE	30
STRG.2004.10	NW_019376245.1	-	325	3	novel_not_in_catalog	gene1061	novel	4979	13	NA	NA	161	-24673	at_least_one_novel_splicesite	FALSE	canonical	B	non_coding	NA	NA	NA	NA	NA	NA	NA	70
STRG.2004.11	NW_019376245.1	-	336	2	novel_not_in_catalog	gene1061	novel	4979	13	NA	NA	57	-24673	at_least_one_novel_splicesite	FALSE	canonical	B	non_coding	NA	NA	NA	NA	NA	NA	NA	70
STRG.2004.12	NW_019376245.1	-	518	4	novel_not_in_catalog	gene1061	novel	4979	13	NA	NA	57	-24673	at_least_one_novel_splicesite	FALSE	canonical	B	non_coding	NA	NA	NA	NA	NA	NA	NA	70
STRG.2004.2	NW_019376245.1	-	864	4	novel_not_in_catalog	gene1061	novel	4979	13	NA	NA	492	-5528	at_least_one_novel_splicesite	TRUE	canonical	B	non_coding	NA	NA	NA	NA	NA	NA	NA	35
STRG.2004.3	NW_019376245.1	-	398	3	novel_not_in_catalog	gene1061	novel	4979	13	NA	NA	57	-24673	at_least_one_novel_splicesite	FALSE	canonical	B	non_coding	NA	NA	NA	NA	NA	NA	NA	70
STRG.2004.4	NW_019376245.1	-	367	2	novel_not_in_catalog	gene1061	novel	4979	13	NA	NA	57	-24673	at_least_one_novel_splicesite	FALSE	canonical	B	non_coding	NA	NA	NA	NA	NA	NA	NA	70
STRG.2004.5	NW_019376245.1	-	445	4	novel_not_in_catalog	gene1061	novel	4979	13	NA	NA	161	-24673	at_least_one_novel_splicesite	FALSE	canonical	B	non_coding	NA	NA	NA	NA	NA	NA	NA	70
STRG.2004.6	NW_019376245.1	-	251	2	novel_not_in_catalog	gene1061	novel	4308	13	NA	NA	2204	-24673	at_least_one_novel_splicesite	TRUE	canonical	B	non_coding	NA	NA	NA	NA	NA	NA	NA	70
STRG.2004.7	NW_019376245.1	-	418	2	novel_not_in_catalog	gene1061	novel	4308	13	NA	NA	2944	-24673	at_least_one_novel_splicesite	FALSE	canonical	B	non_coding	NA	NA	NA	NA	NA	NA	NA	70
STRG.2004.8	NW_019376245.1	-	384	2	novel_not_in_catalog	gene1061	novel	4308	13	NA	NA	3818	-24673	at_least_one_novel_splicesite	FALSE	non_canonical	B	non_coding	NA	NA	NA	NA	NA	NA	NA	70
STRG.2004.9	NW_019376245.1	-	456	3	novel_not_in_catalog	gene1061	novel	4308	13	NA	NA	57	-24673	at_least_one_novel_splicesite	FALSE	canonical	B	non_coding	NA	NA	NA	NA	NA	NA	NA	70
STRG.2031.1	NW_019376245.1	-	1264	2	novel_not_in_catalog	gene1020	novel	3021	8	NA	NA	-784	-223313	at_least_one_novel_splicesite	FALSE	non_canonical	A	non_coding	NA	NA	NA	NA	NA	NA	NA	55
STRG.1990.1	NW_019376246.1	-	207	2	incomplete-splice_match	gene1063	rna1990	2685	10	11072	76	11072	47	3prime_fragment	FALSE	canonical	B	non_coding	NA	NA	NA	NA	NA	NA	NA	45
STRG.1991.1	NW_019376246.1	-	275	2	incomplete-splice_match	gene1063	rna1990	2685	10	7735	3388	7735	-3265	internal_fragment	FALSE	canonical	B	non_coding	NA	NA	NA	NA	NA	NA	NA	50
STRG.1992.1	NW_019376246.1	+	1128	2	novel_not_in_catalog	gene1064	novel	1558	6	NA	NA	3516	-280	intron_retention	FALSE	canonical	A	non_coding	NA	NA	NA	NA	NA	NA	NA	40
STRG.1993.1	NW_019376246.1	-	969	3	novel_in_catalog	gene1065	novel	928	5	NA	NA	-16	-136	intron_retention	FALSE	canonical	A	coding	172	519	405	923	35102	34460	FALSE	30
STRG.1994.1	NW_019376246.1	+	2046	5	novel_in_catalog	gene1066	novel	2012	6	NA	NA	32	-3	intron_retention	FALSE	canonical	A	coding	225	678	981	1658	37418	38225	FALSE	50
STRG.1995.1	NW_019376246.1	-	1321	1	novel_in_catalog	gene1068	novel	1334	2	NA	NA	19	-55	mono-exon_by_intron_retention	FALSE	NA	A	coding	284	855	123	977	41181	40327	NA	50
STRG.1997.1	NW_019376246.1	-	1053	1	intergenic	novelGene_643	novel	NA	NA	NA	NA	NA	NA	mono-exon	FALSE	NA	A	non_coding	NA	NA	NA	NA	NA	NA	NA	0
STRG.1998.1	NW_019376246.1	+	1740	5	novel_in_catalog	gene1069	novel	2537	10	NA	NA	1159	0	intron_retention	FALSE	canonical	A	coding	209	630	897	1526	44554	45384	FALSE	40
STRG.1999.1	NW_019376246.1	-	4145	5	novel_in_catalog	gene1071	novel	4168	8	NA	NA	40	-367	intron_retention	FALSE	canonical	A	coding	559	1680	2137	3816	70275	68475	FALSE	65
STRG.2000.1	NW_019376246.1	+	3152	6	full-splice_match	gene1072	rna2001	4028	6	126	750	126	-750	alternative_3end5end	FALSE	canonical	A	coding	986	2961	150	3110	73184	77311	FALSE	30
STRG.2001.1	NW_019376246.1	+	360	1	incomplete-splice_match	gene1073	rna2003	4583	2	1860	2461	1860	-2461	mono-exon	FALSE	NA	B	coding	68	204	157	360	80191	80394	NA	45
STRG.2002.1	NW_019376246.1	+	1722	1	incomplete-splice_match	gene1073	rna2003	4583	2	2815	144	2815	-144	mono-exon	FALSE	NA	B	coding	329	990	227	1216	81216	82205	NA	15
STRG.2025.1	NW_019376246.1	+	224	1	genic	gene1075	novel	NA	NA	NA	NA	3537	37	mono-exon	FALSE	NA	A	non_coding	NA	NA	NA	NA	NA	NA	NA	55
STRG.2032.1	NW_019376246.1	-	2648	9	novel_not_in_catalog	gene1074	novel	6193	17	NA	NA	7194	0	at_least_one_novel_splicesite	FALSE	non_canonical	B	coding	564	1695	164	1858	91925	84476	FALSE	40
STRG.2032.2	NW_019376246.1	-	5561	17	novel_in_catalog	gene1074	novel	5616	17	NA	NA	0	0	combination_of_known_junctions	FALSE	canonical	B	coding	1502	4509	277	4785	98303	84462	FALSE	40
STRG.2032.3	NW_019376246.1	-	5590	16	novel_not_in_catalog	gene1074	novel	5616	17	NA	NA	0	-4250	at_least_one_novel_splicesite	FALSE	canonical	B	coding	1510	4533	251	4783	98303	88743	FALSE	55
STRG.2032.4	NW_019376246.1	-	3042	6	incomplete-splice_match	gene1074	rna2006	5742	18	0	8951	0	-8951	intron_retention	TRUE	canonical	B	coding	742	2226	816	3041	98303	92638	FALSE	40
STRG.2032.5	NW_019376246.1	-	2233	2	novel_not_in_catalog	gene1074	novel	5742	18	NA	NA	0	-13551	intron_retention	FALSE	canonical	B	coding	355	1065	1167	2231	98303	97239	FALSE	30
STRG.2032.6	NW_019376246.1	-	515	2	novel_not_in_catalog	gene1074	novel	5742	18	NA	NA	0	-16370	at_least_one_novel_splicesite	FALSE	canonical	B	non_coding	NA	NA	NA	NA	NA	NA	NA	55
STRG.2034.1	NW_019376246.1	-	2336	8	novel_not_in_catalog	gene1077	novel	5434	23	NA	NA	9244	-72	at_least_one_novel_splicesite	FALSE	non_canonical	B	coding	286	861	1008	1868	111162	109925	FALSE	50
STRG.2035.1	NW_019376246.1	-	656	4	incomplete-splice_match	gene1077	rna2014	5434	23	7994	3453	7994	-3453	internal_fragment	FALSE	canonical	B	coding	214	642	15	656	113780	112838	FALSE	45
STRG.2037.1	NW_019376246.1	-	1341	7	incomplete-splice_match	gene1077	rna2014	5434	23	218	6576	218	-6576	internal_fragment	FALSE	canonical	B	coding	385	1155	187	1341	121384	115961	FALSE	35
STRG.2039.1	NW_019376246.1	+	1756	9	novel_not_in_catalog	gene1080	novel	1771	9	NA	NA	-76	-155	at_least_one_novel_splicesite	FALSE	canonical	B	coding	301	906	407	1312	129009	147012	FALSE	30
STRG.2039.2	NW_019376246.1	+	4310	7	novel_in_catalog	gene1080	novel	1771	9	NA	NA	-76	2574	combination_of_known_splicesites	FALSE	canonical	B	coding	264	795	343	1137	129009	147012	FALSE	15
STRG.2039.3	NW_019376246.1	+	1807	10	novel_not_in_catalog	gene1080	novel	1898	10	NA	NA	0	-155	at_least_one_novel_splicesite	FALSE	canonical	B	coding	326	981	331	1311	129009	146881	FALSE	30
STRG.2039.4	NW_019376246.1	+	4615	9	novel_not_in_catalog	gene1080	novel	1898	10	NA	NA	0	2574	intron_retention	FALSE	canonical	B	coding	326	981	331	1311	129009	146881	FALSE	15
STRG.2040.1	NW_019376246.1	+	570	1	intergenic	novelGene_644	novel	NA	NA	NA	NA	NA	NA	mono-exon	FALSE	NA	A	non_coding	NA	NA	NA	NA	NA	NA	NA	25
STRG.2041.1	NW_019376246.1	-	5354	6	novel_not_in_catalog	gene1081	novel	4520	3	NA	NA	-1014	492	intron_retention	FALSE	non_canonical	B	coding	1375	4128	649	4776	157929	153052	FALSE	55
STRG.2041.2	NW_019376246.1	-	4800	7	novel_not_in_catalog	gene1081	novel	4418	4	NA	NA	-1014	40	at_least_one_novel_splicesite	FALSE	non_canonical	B	coding	1375	4128	547	4674	157929	153052	FALSE	40
STRG.2041.3	NW_019376246.1	-	4951	5	novel_not_in_catalog	gene1081	novel	4418	4	NA	NA	-1014	40	intron_retention	FALSE	non_canonical	B	coding	1375	4128	698	4825	157929	153052	FALSE	40
STRG.2041.4	NW_019376246.1	-	4866	6	novel_not_in_catalog	gene1081	novel	4418	4	NA	NA	-1014	0	intron_retention	FALSE	non_canonical	B	coding	1375	4128	653	4780	157929	153052	FALSE	50
STRG.2041.5	NW_019376246.1	-	4794	6	novel_not_in_catalog	gene1081	novel	4418	4	NA	NA	-1014	0	intron_retention	TRUE	non_canonical	B	coding	1375	4128	581	4708	157929	153052	FALSE	50
STRG.2041.6	NW_019376246.1	-	4867	5	novel_not_in_catalog	gene1081	novel	4418	4	NA	NA	-1014	0	intron_retention	FALSE	non_canonical	B	coding	1375	4128	654	4781	157929	153052	FALSE	50
STRG.2041.7	NW_019376246.1	-	4804	6	novel_not_in_catalog	gene1081	novel	4418	4	NA	NA	-1014	0	intron_retention	FALSE	non_canonical	B	coding	1375	4128	591	4718	157929	153052	FALSE	50
STRG.2043.1	NW_019376246.1	+	2596	10	novel_in_catalog	gene1082	novel	2446	11	NA	NA	15	109	intron_retention	FALSE	canonical	B	coding	370	1113	953	2065	162064	163779	FALSE	30
STRG.2043.2	NW_019376246.1	+	2082	7	novel_in_catalog	gene1082	novel	2446	11	NA	NA	15	109	intron_retention	FALSE	canonical	B	coding	302	909	405	1313	161241	163478	TRUE	30
STRG.2043.3	NW_019376246.1	+	1795	8	novel_in_catalog	gene1082	novel	2446	11	NA	NA	15	-34	combination_of_known_splicesites	FALSE	canonical	B	coding	347	1044	126	1169	160962	163478	TRUE	70
STRG.2043.4	NW_019376246.1	+	1361	3	novel_in_catalog	gene1082	novel	2446	11	NA	NA	1368	-530	intron_retention	FALSE	canonical	B	coding	205	618	517	1134	162706	163444	FALSE	20
STRG.2044.1	NW_019376246.1	+	1505	1	full-splice_match	gene1085	rna2028	1505	1	-1	1	-1	-1	mono-exon	FALSE	NA	A	coding	427	1284	58	1341	182446	183729	NA	50
STRG.2045.1	NW_019376246.1	-	2992	4	novel_not_in_catalog	gene1084	novel	4303	6	NA	NA	-12	-1923	at_least_one_novel_splicesite	FALSE	canonical	B	coding	876	2628	364	2991	177695	174950	FALSE	55
STRG.2045.2	NW_019376246.1	-	938	4	incomplete-splice_match	gene1084	rna2026	4303	6	-12	3913	-12	-3913	5prime_fragment	FALSE	canonical	B	coding	213	639	300	938	177695	176939	FALSE	10
STRG.2046.1	NW_019376246.1	+	818	3	novel_in_catalog	gene1086	novel	1530	5	NA	NA	-63	-17	combination_of_known_splicesites	FALSE	canonical	B	coding	130	393	374	766	187063	187455	FALSE	20
STRG.2046.2	NW_019376246.1	+	1082	4	novel_in_catalog	gene1086	novel	1530	5	NA	NA	-63	-17	combination_of_known_splicesites	FALSE	canonical	B	coding	144	435	596	1030	185059	187455	FALSE	20
STRG.2046.3	NW_019376246.1	+	1090	4	novel_in_catalog	gene1086	novel	1127	5	NA	NA	-63	-17	combination_of_known_splicesites	FALSE	canonical	B	coding	144	435	604	1038	185059	187455	FALSE	20
STRG.2046.4	NW_019376246.1	+	900	4	novel_in_catalog	gene1086	novel	1530	5	NA	NA	-63	-17	combination_of_known_splicesites	TRUE	canonical	B	coding	262	789	60	848	184389	187455	FALSE	20
STRG.2047.1	NW_019376246.1	+	1079	4	incomplete-splice_match	gene1087	rna2031	2676	6	4835	91	4835	-91	3prime_fragment	FALSE	canonical	A	coding	239	720	313	1032	194249	195193	FALSE	30
STRG.2048.1	NW_019376246.1	-	2159	4	novel_in_catalog	gene1098	novel	1546	5	NA	NA	32	546	intron_retention	TRUE	canonical	B	coding	403	1212	142	1353	331181	329800	FALSE	10
STRG.2048.2	NW_019376246.1	-	1570	4	novel_in_catalog	gene1098	novel	1546	5	NA	NA	32	0	intron_retention	FALSE	canonical	B	coding	170	513	142	654	331181	330612	TRUE	75
STRG.2049.1	NW_019376246.1	+	1115	1	full-splice_match	gene1105	rna2061	1177	1	55	7	55	-7	mono-exon	FALSE	NA	A	coding	309	930	98	1027	392074	393003	NA	45
STRG.2050.1	NW_019376246.1	+	938	1	incomplete-splice_match	gene1088	rna2032	3324	3	482	2171	482	-2171	mono-exon	FALSE	NA	A	non_coding	NA	NA	NA	NA	NA	NA	NA	45
STRG.2052.1	NW_019376246.1	+	644	1	genic	gene1090	novel	NA	NA	NA	NA	-513	-9905	mono-exon	FALSE	NA	A	non_coding	NA	NA	NA	NA	NA	NA	NA	30
STRG.2053.1	NW_019376246.1	-	1604	6	incomplete-splice_match	gene1091	rna2037	1628	7	42	41	42	-41	intron_retention	FALSE	canonical	A	coding	446	1341	127	1467	206231	203236	FALSE	40
STRG.2053.2	NW_019376246.1	-	1269	2	fusion	gene1093_gene1091	novel	1628	7	NA	NA	4	-2214	multi-exon	FALSE	canonical	A	non_coding	NA	NA	NA	NA	NA	NA	NA	25
STRG.2053.3	NW_019376246.1	-	3987	4	incomplete-splice_match	gene1093	rna2039	8579	6	8502	-2161	8502	2161	3prime_fragment	FALSE	canonical	B	coding	561	1686	95	1780	223010	218710	FALSE	40
STRG.2053.4	NW_019376246.1	-	3319	2	novel_in_catalog	gene1093	novel	8579	6	NA	NA	4	2161	combination_of_known_splicesites	FALSE	canonical	B	coding	236	711	1239	1949	218583	217873	FALSE	40
STRG.2053.5	NW_019376246.1	-	3004	3	novel_in_catalog	gene1093	novel	8579	6	NA	NA	8502	1119	intron_retention	FALSE	canonical	B	coding	426	1281	95	1375	223010	219931	TRUE	35
STRG.2053.6	NW_019376246.1	-	1703	3	incomplete-splice_match	gene1093	rna2040	8582	6	4	9490	4	-9490	5prime_fragment	FALSE	canonical	B	coding	222	666	1036	1701	230567	228156	FALSE	30
STRG.2054.1	NW_019376246.1	+	2558	10	incomplete-splice_match	gene1100	rna2051	4278	14	-26	2709	-26	-2709	5prime_fragment	FALSE	canonical	B	coding	810	2430	128	2557	336585	340679	FALSE	25
STRG.2054.2	NW_019376246.1	+	1677	7	novel_in_catalog	gene1100	novel	4278	14	NA	NA	-26	-3294	combination_of_known_splicesites	FALSE	canonical	B	coding	337	1011	667	1677	338877	340095	FALSE	35
STRG.2054.3	NW_019376246.1	+	1399	4	novel_in_catalog	gene1100	novel	4278	14	NA	NA	-26	-4466	intron_retention	FALSE	canonical	B	coding	233	702	128	829	336585	338294	TRUE	65
STRG.2054.4	NW_019376246.1	+	993	4	novel_in_catalog	gene1100	novel	4278	14	NA	NA	-26	-4466	combination_of_known_splicesites	TRUE	canonical	B	coding	288	864	128	991	336585	338921	FALSE	65
STRG.2054.5	NW_019376246.1	+	1361	6	incomplete-splice_match	gene1100	rna2050	4281	14	1722	3294	1722	-3294	internal_fragment	FALSE	canonical	B	coding	337	1011	351	1361	338877	340095	FALSE	35
STRG.2055.2	NW_019376246.1	+	1343	2	novel_not_in_catalog	gene1101	novel	1145	3	NA	NA	0	-1775	at_least_one_novel_splicesite	FALSE	canonical	B	non_coding	NA	NA	NA	NA	NA	NA	NA	35
STRG.2055.3	NW_019376246.1	+	1450	3	novel_in_catalog	gene1101	novel	1166	3	NA	NA	0	16	combination_of_known_junctions	FALSE	canonical	B	coding	184	555	784	1338	345785	347133	FALSE	35
STRG.2055.4	NW_019376246.1	+	1259	4	novel_not_in_catalog	gene1101	novel	1166	3	NA	NA	0	16	at_least_one_novel_splicesite	FALSE	canonical	B	coding	184	555	593	1147	345785	347133	FALSE	35
STRG.2055.5	NW_019376246.1	+	963	2	novel_in_catalog	gene1101	novel	1166	3	NA	NA	0	16	combination_of_known_splicesites	FALSE	canonical	B	coding	158	477	375	851	344388	347133	FALSE	35
STRG.2056.1	NW_019376246.1	-	4995	10	novel_not_in_catalog	gene1106	novel	5088	10	NA	NA	25	-26	intron_retention	FALSE	non_canonical	B	coding	957	2874	1510	4383	397265	393963	FALSE	55
STRG.2056.2	NW_019376246.1	-	3038	8	novel_not_in_catalog	gene1106	novel	5088	10	NA	NA	164	-2073	at_least_one_novel_splicesite	FALSE	non_canonical	B	coding	469	1407	1631	3037	397001	395399	FALSE	30
STRG.2057.1	NW_019376246.1	-	2275	6	incomplete-splice_match	gene1104	rna2060	3694	8	15522	57	15522	-57	3prime_fragment	TRUE	canonical	B	coding	495	1488	135	1622	360433	353482	FALSE	25
STRG.2057.2	NW_019376246.1	-	1993	5	incomplete-splice_match	gene1104	rna2058	3414	7	26647	57	15522	-57	3prime_fragment	FALSE	canonical	B	coding	401	1206	135	1340	360433	353482	FALSE	25
STRG.2059.1	NW_019376246.1	-	970	3	incomplete-splice_match	gene1104	rna2058	3414	7	-374	8564	-374	-8564	5prime_fragment	FALSE	canonical	B	coding	144	432	538	969	361885	361337	FALSE	30
STRG.2060.1	NW_019376246.1	+	1598	4	novel_in_catalog	gene1103	novel	2670	7	NA	NA	16861	134	intron_retention	FALSE	canonical	A	coding	190	573	6	578	366052	366745	TRUE	20
STRG.2061.1	NW_019376246.1	+	217	1	intergenic	novelGene_645	novel	NA	NA	NA	NA	NA	NA	mono-exon	FALSE	NA	A	non_coding	NA	NA	NA	NA	NA	NA	NA	40
STRG.2062.1	NW_019376246.1	+	558	1	genic	gene1110	novel	NA	NA	NA	NA	46	104	mono-exon	FALSE	NA	A	non_coding	NA	NA	NA	NA	NA	NA	NA	30
STRG.2063.1	NW_019376246.1	-	347	1	genic	gene1108	novel	NA	NA	NA	NA	5615	40	mono-exon	FALSE	NA	B	non_coding	NA	NA	NA	NA	NA	NA	NA	20
STRG.2064.1	NW_019376246.1	-	3330	13	novel_not_in_catalog	gene1108	novel	2758	12	NA	NA	-11	-307	at_least_one_novel_splicesite	FALSE	non_canonical	B	coding	776	2331	325	2655	451640	444513	FALSE	70
STRG.2064.2	NW_019376246.1	-	3352	12	novel_not_in_catalog	gene1108	novel	2758	12	NA	NA	-11	-307	at_least_one_novel_splicesite	FALSE	non_canonical	B	coding	672	2019	406	2424	451640	444832	TRUE	70
STRG.2064.3	NW_019376246.1	-	3218	10	novel_in_catalog	gene1108	novel	2862	12	NA	NA	-11	0	intron_retention	FALSE	canonical	B	coding	519	1560	543	2102	451640	447166	TRUE	45
STRG.2067.1	NW_019376246.1	-	2560	1	intergenic	novelGene_647	novel	NA	NA	NA	NA	NA	NA	mono-exon	FALSE	NA	A	non_coding	NA	NA	NA	NA	NA	NA	NA	65
STRG.2069.1	NW_019376246.1	-	2376	1	intergenic	novelGene_648	novel	NA	NA	NA	NA	NA	NA	mono-exon	FALSE	NA	A	non_coding	NA	NA	NA	NA	NA	NA	NA	85
STRG.2070.1	NW_019376246.1	-	3778	10	novel_not_in_catalog	gene1107	novel	4347	25	NA	NA	21786	430	at_least_one_novel_splicesite	FALSE	canonical	B	coding	497	1494	1557	3050	407470	400915	FALSE	35
STRG.2070.2	NW_019376246.1	-	3775	10	novel_not_in_catalog	gene1107	novel	4347	25	NA	NA	21786	430	at_least_one_novel_splicesite	FALSE	canonical	B	coding	496	1491	1557	3047	407470	400915	FALSE	35
STRG.2070.3	NW_019376246.1	-	3236	8	novel_not_in_catalog	gene1107	novel	4036	24	NA	NA	21786	430	at_least_one_novel_splicesite	FALSE	canonical	B	coding	393	1182	1327	2508	416613	400915	FALSE	35
STRG.2070.4	NW_019376246.1	-	1456	7	novel_not_in_catalog	gene1107	novel	4036	24	NA	NA	32826	135	at_least_one_novel_splicesite	FALSE	canonical	B	coding	247	744	93	836	406807	401324	TRUE	55
STRG.2070.5	NW_019376246.1	-	478	3	novel_not_in_catalog	gene1107	novel	4008	23	NA	NA	32156	-4157	at_least_one_novel_splicesite	FALSE	canonical	B	coding	126	378	100	477	407470	404775	FALSE	45
STRG.2071.1	NW_019376246.1	-	674	2	novel_not_in_catalog	gene1107	novel	4008	23	NA	NA	15254	-22778	intron_retention	FALSE	non_canonical	B	non_coding	NA	NA	NA	NA	NA	NA	NA	35
STRG.2072.1	NW_019376246.1	+	793	1	intergenic	novelGene_646	novel	NA	NA	NA	NA	NA	NA	mono-exon	FALSE	NA	A	non_coding	NA	NA	NA	NA	NA	NA	NA	25
STRG.2073.1	NW_019376246.1	+	1390	5	incomplete-splice_match	gene1118	rna2128	2083	7	13576	-159	13576	159	3prime_fragment	FALSE	canonical	A	coding	374	1125	92	1216	632121	633441	FALSE	55
STRG.2074.1	NW_019376246.1	+	501	2	novel_in_catalog	gene1123	novel	1389	5	NA	NA	123	-47	combination_of_known_splicesites	FALSE	canonical	A	non_coding	NA	NA	NA	NA	NA	NA	NA	60
STRG.2075.1	NW_019376246.1	+	1802	3	novel_not_in_catalog	gene1120	novel	2125	2	NA	NA	70	-187	at_least_one_novel_splicesite	FALSE	canonical	B	coding	530	1593	88	1680	634914	636916	FALSE	50
STRG.2075.2	NW_019376246.1	+	1722	2	novel_not_in_catalog	gene1120	novel	2125	2	NA	NA	70	-187	at_least_one_novel_splicesite	FALSE	canonical	B	coding	312	939	88	1026	634914	636342	FALSE	50
STRG.2077.1	NW_019376246.1	-	1143	2	genic	gene1114	novel	6461	18	NA	NA	28886	-9386	multi-exon	FALSE	non_canonical	A	non_coding	NA	NA	NA	NA	NA	NA	NA	60
STRG.2082.1	NW_019376246.1	+	2104	3	incomplete-splice_match	gene1124	rna2137	4518	6	-1	2603	-1	-2603	5prime_fragment	FALSE	canonical	A	coding	583	1749	355	2103	661333	663141	FALSE	30
STRG.2083.1	NW_019376246.1	-	2834	8	novel_not_in_catalog	gene1117	novel	2196	8	NA	NA	0	0	intron_retention	FALSE	canonical	B	coding	542	1629	141	1769	615148	603491	TRUE	45
STRG.2083.2	NW_019376246.1	-	2310	9	novel_not_in_catalog	gene1117	novel	2297	9	NA	NA	0	0	at_least_one_novel_splicesite	FALSE	non_canonical	B	coding	514	1545	141	1685	615148	603491	TRUE	45
STRG.2083.3	NW_019376246.1	-	801	3	novel_in_catalog	gene1117	novel	2196	8	NA	NA	11355	0	combination_of_known_junctions	FALSE	canonical	B	non_coding	NA	NA	NA	NA	NA	NA	NA	45
STRG.2084.1	NW_019376246.1	+	319	1	intergenic	novelGene_649	novel	NA	NA	NA	NA	NA	NA	mono-exon	FALSE	NA	A	non_coding	NA	NA	NA	NA	NA	NA	NA	45
STRG.2085.1	NW_019376246.1	-	1612	2	intergenic	novelGene_650	novel	NA	NA	NA	NA	NA	NA	multi-exon	FALSE	canonical	A	non_coding	NA	NA	NA	NA	NA	NA	NA	25
STRG.2086.1	NW_019376246.1	+	481	1	intergenic	novelGene_651	novel	NA	NA	NA	NA	NA	NA	mono-exon	FALSE	NA	A	non_coding	NA	NA	NA	NA	NA	NA	NA	50
STRG.2088.1	NW_019376246.1	-	926	4	novel_in_catalog	gene1132	novel	1623	6	NA	NA	34	22	combination_of_known_splicesites	FALSE	canonical	B	coding	162	489	310	798	1049696	1049075	FALSE	45
STRG.2088.2	NW_019376246.1	-	1678	5	novel_in_catalog	gene1132	novel	1623	6	NA	NA	34	22	intron_retention	FALSE	canonical	B	coding	343	1032	197	1228	1050673	1049463	TRUE	45
STRG.2092.1	NW_019376246.1	+	1998	4	novel_in_catalog	gene1133	novel	2033	5	NA	NA	96	-2	intron_retention	FALSE	canonical	C	coding	242	729	419	1147	1053120	1053916	TRUE	15
STRG.2092.2	NW_019376246.1	+	1939	5	novel_not_in_catalog	gene1133	novel	2033	5	NA	NA	96	-2	at_least_one_novel_splicesite	FALSE	canonical	C	coding	242	729	419	1147	1053120	1053916	TRUE	15
STRG.2092.3	NW_019376246.1	+	1575	4	novel_not_in_catalog	gene1133	novel	2033	5	NA	NA	96	-416	at_least_one_novel_splicesite	FALSE	canonical	C	coding	242	729	419	1147	1053120	1054008	FALSE	40
STRG.2092.4	NW_019376246.1	+	2033	5	novel_not_in_catalog	gene1133	novel	2033	5	NA	NA	96	-2	at_least_one_novel_splicesite	FALSE	canonical	C	coding	242	729	517	1245	1053120	1053979	TRUE	15
STRG.2092.5	NW_019376246.1	+	1769	4	novel_not_in_catalog	gene1133	novel	2033	5	NA	NA	96	-416	at_least_one_novel_splicesite	FALSE	canonical	C	coding	242	729	584	1312	1053120	1053979	FALSE	40
STRG.2092.6	NW_019376246.1	+	1604	4	full-splice_match	gene1133	rna2148	2116	4	96	416	96	-416	alternative_3end5end	FALSE	canonical	C	coding	242	729	419	1147	1053120	1053979	FALSE	40
STRG.2095.1	NW_019376246.1	+	1706	2	novel_in_catalog	gene1094	novel	432	3	NA	NA	-55	1400	intron_retention	FALSE	canonical	C	non_coding	NA	NA	NA	NA	NA	NA	NA	40
STRG.2095.2	NW_019376246.1	+	432	3	full-splice_match	gene1094	rna2041	432	3	0	0	0	0	reference_match	FALSE	canonical	C	non_coding	NA	NA	NA	NA	NA	NA	NA	25
STRG.2095.3	NW_019376246.1	+	511	3	novel_not_in_catalog	gene1094	novel	432	3	NA	NA	0	-2	at_least_one_novel_splicesite	FALSE	canonical	C	non_coding	NA	NA	NA	NA	NA	NA	NA	25
STRG.2095.4	NW_019376246.1	+	426	3	full-splice_match	gene1094	rna2042	417	3	-11	2	0	-2	reference_match	FALSE	canonical	C	non_coding	NA	NA	NA	NA	NA	NA	NA	25
STRG.2096.1	NW_019376246.1	-	459	3	novel_not_in_catalog	gene1095	novel	677	3	NA	NA	6109	-51	at_least_one_novel_splicesite	FALSE	canonical	A	non_coding	NA	NA	NA	NA	NA	NA	NA	25
STRG.2100.1	NW_019376246.1	-	1442	5	incomplete-splice_match	gene1096	rna2045	1859	6	3642	78	3642	-78	3prime_fragment	FALSE	canonical	A	coding	415	1248	191	1438	260954	251547	FALSE	30
STRG.2105.1	NW_019376246.1	-	460	3	incomplete-splice_match	gene1097	rna2047	8693	6	16007	1085	16007	-1085	3prime_fragment	FALSE	canonical	B	coding	121	363	96	458	294847	294303	FALSE	40
STRG.2106.1	NW_019376246.1	-	1960	1	incomplete-splice_match	gene1097	rna2047	8693	6	13892	1882	13892	-1882	mono-exon	FALSE	NA	B	coding	645	1935	24	1958	297034	295100	NA	55
STRG.2107.1	NW_019376246.1	-	1026	2	incomplete-splice_match	gene1097	rna2047	8693	6	12888	3754	12888	-3754	internal_fragment	FALSE	canonical	B	coding	86	258	767	1024	297229	296972	FALSE	60
STRG.2108.1	NW_019376246.1	-	814	4	novel_not_in_catalog	gene1097	novel	8693	6	NA	NA	28	-8225	at_least_one_novel_splicesite	FALSE	canonical	B	coding	115	345	469	813	301844	301442	FALSE	20
STRG.2108.2	NW_019376246.1	-	716	3	incomplete-splice_match	gene1097	rna2046	8721	6	28	8225	28	-8225	5prime_fragment	FALSE	canonical	B	coding	115	345	371	715	301844	301442	FALSE	20
STRG.2111.1	NW_019376246.1	+	2841	3	novel_in_catalog	gene1137	novel	2763	4	NA	NA	-9	1	intron_retention	FALSE	canonical	B	coding	359	1080	436	1515	1148943	1150022	FALSE	45
STRG.2111.2	NW_019376246.1	+	790	3	incomplete-splice_match	gene1137	rna2159	2705	5	-9	2050	-9	-2050	5prime_fragment	FALSE	canonical	B	coding	137	411	378	788	1148943	1149353	FALSE	50
STRG.2112.1	NW_019376246.1	-	559	2	novel_not_in_catalog	gene1138	novel	1219	2	NA	NA	148	-485	at_least_one_novel_splicesite	FALSE	canonical	A	coding	184	552	6	557	1152471	1151829	FALSE	60
STRG.2113.1	NW_019376246.1	-	730	2	incomplete-splice_match	gene1142	rna2165	915	3	242	-5	242	5	3prime_fragment	FALSE	canonical	A	coding	191	576	51	626	1159518	1158865	FALSE	35
STRG.2115.1	NW_019376246.1	+	2059	11	novel_in_catalog	gene1139	novel	2956	14	NA	NA	3	-1081	intron_retention	FALSE	canonical	A	coding	415	1245	814	2058	1154114	1155793	FALSE	65
STRG.2120.1	NW_019376246.1	+	742	1	full-splice_match	gene1147	rna2171	791	1	56	-7	56	7	mono-exon	FALSE	NA	A	coding	152	459	114	572	1272916	1273374	NA	20
STRG.2122.1	NW_019376246.1	+	1519	2	genic	gene1148	novel	748	1	NA	NA	-277	548	multi-exon	TRUE	canonical	A	coding	166	501	352	852	1285168	1285722	FALSE	50
STRG.2126.1	NW_019376246.1	-	1707	1	genic	gene1152	novel	NA	NA	NA	NA	-63	-45318	mono-exon	FALSE	NA	A	non_coding	NA	NA	NA	NA	NA	NA	NA	85
STRG.2131.1	NW_019376246.1	+	280	2	incomplete-splice_match	gene1125	rna2138	4003	18	32399	78076	32399	-78076	internal_fragment	FALSE	canonical	B	non_coding	NA	NA	NA	NA	NA	NA	NA	30
STRG.2133.1	NW_019376246.1	+	560	4	incomplete-splice_match	gene1125	rna2138	4003	18	97339	-43	97339	43	3prime_fragment	FALSE	canonical	B	coding	121	366	67	432	792034	808302	FALSE	45
STRG.2133.2	NW_019376246.1	+	618	2	novel_not_in_catalog	gene1125	novel	4003	18	NA	NA	107240	-5222	at_least_one_novel_splicesite	FALSE	non_canonical	B	non_coding	NA	NA	NA	NA	NA	NA	NA	20
STRG.2137.1	NW_019376246.1	+	501	1	antisense	novelGene_gene1158_AS	novel	NA	NA	NA	NA	NA	NA	mono-exon	FALSE	NA	A	non_coding	NA	NA	NA	NA	NA	NA	NA	45
STRG.2141.1	NW_019376246.1	+	434	1	novel_in_catalog	gene1163	novel	2700	2	NA	NA	68	-5462	mono-exon	FALSE	NA	A	non_coding	NA	NA	NA	NA	NA	NA	NA	55
STRG.2144.1	NW_019376246.1	-	933	2	incomplete-splice_match	gene1167	rna2195	1381	4	1676	36	1676	-36	3prime_fragment	FALSE	canonical	A	coding	262	789	121	909	2142528	2139804	FALSE	45
STRG.2146.1	NW_019376246.1	+	1411	4	incomplete-splice_match	gene1159	rna2187	3711	11	3127	-358	3127	358	3prime_fragment	FALSE	canonical	A	coding	301	906	89	994	1995245	2025133	FALSE	50
STRG.2148.1	NW_019376246.1	-	384	2	incomplete-splice_match	gene1161	rna2189	453	3	12994	50	12994	-50	3prime_fragment	FALSE	canonical	A	coding	99	300	11	310	2029012	2025699	FALSE	25
STRG.2151.1	NW_019376246.1	+	1898	9	novel_not_in_catalog	gene1170	novel	1900	9	NA	NA	-9318	52	at_least_one_novel_splicesite	FALSE	canonical	B	coding	412	1239	202	1440	2196016	2230283	FALSE	80
STRG.2151.2	NW_019376246.1	+	1999	9	novel_not_in_catalog	gene1170	novel	1900	9	NA	NA	-9318	52	at_least_one_novel_splicesite	FALSE	canonical	B	coding	412	1239	303	1541	2196016	2230283	FALSE	80
STRG.2158.1	NW_019376246.1	+	1089	2	genic	gene1172	novel	6633	1	NA	NA	497	-4771	multi-exon	FALSE	canonical	C	coding	195	585	504	1088	2361835	2362419	FALSE	30
STRG.2158.2	NW_019376246.1	+	782	1	full-splice_match	gene1172	rna2200	6633	1	1080	4771	1080	-4771	mono-exon	FALSE	NA	C	coding	195	585	197	781	2361835	2362419	NA	30
STRG.2161.1	NW_019376246.1	+	2921	6	novel_in_catalog	gene1173	novel	3057	7	NA	NA	-18	-221	intron_retention	FALSE	canonical	A	coding	790	2373	160	2532	2438726	2442033	TRUE	30
STRG.2164.1	NW_019376246.1	-	273	2	novel_not_in_catalog	gene1176	novel	1251	3	NA	NA	-21	-7091	at_least_one_novel_splicesite	FALSE	non_canonical	A	non_coding	NA	NA	NA	NA	NA	NA	NA	65
STRG.2171.1	NW_019376246.1	-	490	2	novel_not_in_catalog	gene1178	novel	918	3	NA	NA	-357	-31038	at_least_one_novel_splicesite	FALSE	non_canonical	A	non_coding	NA	NA	NA	NA	NA	NA	NA	35
STRG.2172.1	NW_019376246.1	-	1289	4	incomplete-splice_match	gene1183	rna2218	1203	6	3243	65	3243	-65	3prime_fragment	FALSE	canonical	B	coding	327	984	305	1288	2830978	2829787	FALSE	25
STRG.2172.2	NW_019376246.1	-	1105	5	novel_not_in_catalog	gene1183	novel	1203	6	NA	NA	3243	-65	at_least_one_novel_splicesite	TRUE	canonical	B	coding	327	984	121	1104	2830978	2829787	FALSE	25
STRG.2174.1	NW_019376246.1	+	216	1	intergenic	novelGene_661	novel	NA	NA	NA	NA	NA	NA	mono-exon	FALSE	NA	A	non_coding	NA	NA	NA	NA	NA	NA	NA	40
STRG.2175.1	NW_019376246.1	-	2031	5	novel_not_in_catalog	gene1184	novel	1232	4	NA	NA	0	849	at_least_one_novel_splicesite	FALSE	non_canonical	A	coding	364	1095	88	1182	2842890	2837674	TRUE	35
STRG.2180.1	NW_019376246.1	+	568	1	intergenic	novelGene_660	novel	NA	NA	NA	NA	NA	NA	mono-exon	FALSE	NA	A	coding	99	300	136	435	2780716	2781015	NA	25
STRG.2183.1	NW_019376246.1	+	1028	1	intergenic	novelGene_664	novel	NA	NA	NA	NA	NA	NA	mono-exon	FALSE	NA	A	non_coding	NA	NA	NA	NA	NA	NA	NA	40
STRG.2184.1	NW_019376246.1	+	467	3	intergenic	novelGene_663	novel	NA	NA	NA	NA	NA	NA	multi-exon	FALSE	canonical	A	non_coding	NA	NA	NA	NA	NA	NA	NA	40
STRG.2208.1	NW_019376246.1	-	1353	4	novel_not_in_catalog	gene1185	novel	1025	3	NA	NA	-64364	-70	at_least_one_novel_splicesite	FALSE	canonical	A	coding	135	408	911	1318	2877520	2874971	FALSE	75
STRG.2209.1	NW_019376246.1	+	766	1	intergenic	novelGene_662	novel	NA	NA	NA	NA	NA	NA	mono-exon	FALSE	NA	A	coding	151	456	200	655	2887217	2887672	NA	30
STRG.2240.1	NW_019376246.1	+	316	2	novel_not_in_catalog	gene1171	novel	426	2	NA	NA	-125067	-18	at_least_one_novel_splicesite	FALSE	canonical	B	non_coding	NA	NA	NA	NA	NA	NA	NA	85
STRG.2240.2	NW_019376246.1	+	499	2	novel_not_in_catalog	gene1171	novel	426	2	NA	NA	-125067	-18	at_least_one_novel_splicesite	FALSE	canonical	B	non_coding	NA	NA	NA	NA	NA	NA	NA	85
STRG.2240.3	NW_019376246.1	+	1418	3	novel_not_in_catalog	gene1171	novel	426	2	NA	NA	-124881	313	at_least_one_novel_splicesite	FALSE	canonical	B	non_coding	NA	NA	NA	NA	NA	NA	NA	65
STRG.2240.4	NW_019376246.1	+	359	2	novel_not_in_catalog	gene1171	novel	426	2	NA	NA	-124681	-18	at_least_one_novel_splicesite	FALSE	canonical	B	non_coding	NA	NA	NA	NA	NA	NA	NA	85
STRG.2240.5	NW_019376246.1	+	768	4	novel_not_in_catalog	gene1171	novel	426	2	NA	NA	-124681	105	at_least_one_novel_splicesite	FALSE	canonical	B	non_coding	NA	NA	NA	NA	NA	NA	NA	80
STRG.2240.6	NW_019376246.1	+	1699	4	novel_not_in_catalog	gene1171	novel	426	2	NA	NA	-124681	313	at_least_one_novel_splicesite	FALSE	canonical	B	non_coding	NA	NA	NA	NA	NA	NA	NA	65
STRG.2240.7	NW_019376246.1	+	444	4	novel_not_in_catalog	gene1171	novel	426	2	NA	NA	-123982	-18	at_least_one_novel_splicesite	FALSE	canonical	B	non_coding	NA	NA	NA	NA	NA	NA	NA	85
STRG.2241.1	NW_019376246.1	-	841	3	intergenic	novelGene_658	novel	NA	NA	NA	NA	NA	NA	multi-exon	FALSE	non_canonical	A	non_coding	NA	NA	NA	NA	NA	NA	NA	50
STRG.2332.1	NW_019376246.1	+	2393	2	novel_in_catalog	gene1174	novel	3646	11	NA	NA	-65	-153376	intron_retention	FALSE	canonical	B	non_coding	NA	NA	NA	NA	NA	NA	NA	75
STRG.2332.10	NW_019376246.1	+	2419	10	novel_not_in_catalog	gene1174	novel	3646	11	NA	NA	0	-505	at_least_one_novel_splicesite	FALSE	canonical	B	coding	567	1704	642	2345	2510849	2627708	FALSE	70
STRG.2332.11	NW_019376246.1	+	2161	10	novel_not_in_catalog	gene1174	novel	3646	11	NA	NA	0	-505	at_least_one_novel_splicesite	FALSE	canonical	B	coding	567	1704	384	2087	2510849	2627708	FALSE	70
STRG.2332.12	NW_019376246.1	+	622	2	novel_not_in_catalog	gene1174	novel	3646	11	NA	NA	86	-181619	at_least_one_novel_splicesite	FALSE	canonical	B	non_coding	NA	NA	NA	NA	NA	NA	NA	40
STRG.2332.13	NW_019376246.1	+	781	2	novel_not_in_catalog	gene1174	novel	3646	11	NA	NA	86	-117291	at_least_one_novel_splicesite	FALSE	canonical	B	non_coding	NA	NA	NA	NA	NA	NA	NA	30
STRG.2332.14	NW_019376246.1	+	814	2	novel_not_in_catalog	gene1174	novel	3646	11	NA	NA	86	-117762	at_least_one_novel_splicesite	FALSE	canonical	B	non_coding	NA	NA	NA	NA	NA	NA	NA	50
STRG.2332.15	NW_019376246.1	+	880	3	novel_not_in_catalog	gene1174	novel	3706	12	NA	NA	396	-117762	at_least_one_novel_splicesite	FALSE	canonical	B	non_coding	NA	NA	NA	NA	NA	NA	NA	50
STRG.2332.16	NW_019376246.1	+	388	2	novel_in_catalog	gene1174	novel	2763	9	NA	NA	48307	-505	combination_of_known_splicesites	FALSE	canonical	B	non_coding	NA	NA	NA	NA	NA	NA	NA	70
STRG.2332.17	NW_019376246.1	+	843	2	novel_in_catalog	gene1174	novel	2763	9	NA	NA	60999	-505	combination_of_known_splicesites	FALSE	canonical	B	non_coding	NA	NA	NA	NA	NA	NA	NA	70
STRG.2332.2	NW_019376246.1	+	1223	3	novel_not_in_catalog	gene1174	novel	3646	11	NA	NA	-65	-117762	at_least_one_novel_splicesite	FALSE	canonical	B	non_coding	NA	NA	NA	NA	NA	NA	NA	50
STRG.2332.3	NW_019376246.1	+	2765	10	novel_in_catalog	gene1174	novel	3646	11	NA	NA	0	-505	combination_of_known_splicesites	FALSE	canonical	B	coding	567	1704	988	2691	2510849	2627708	FALSE	70
STRG.2332.4	NW_019376246.1	+	2795	11	novel_not_in_catalog	gene1174	novel	3646	11	NA	NA	0	-505	at_least_one_novel_splicesite	FALSE	canonical	B	coding	567	1704	1018	2721	2510849	2627708	FALSE	70
STRG.2332.5	NW_019376246.1	+	3310	11	novel_not_in_catalog	gene1174	novel	3646	11	NA	NA	0	-505	at_least_one_novel_splicesite	FALSE	canonical	B	coding	567	1704	1533	3236	2510849	2627708	FALSE	70
STRG.2332.6	NW_019376246.1	+	2917	10	novel_in_catalog	gene1174	novel	3646	11	NA	NA	0	0	combination_of_known_splicesites	FALSE	canonical	B	coding	462	1389	950	2338	2575981	2627708	FALSE	50
STRG.2332.7	NW_019376246.1	+	497	3	novel_not_in_catalog	gene1174	novel	3646	11	NA	NA	0	-117762	at_least_one_novel_splicesite	FALSE	canonical	B	non_coding	NA	NA	NA	NA	NA	NA	NA	50
STRG.2332.8	NW_019376246.1	+	806	3	novel_not_in_catalog	gene1174	novel	3646	11	NA	NA	0	-117762	at_least_one_novel_splicesite	FALSE	canonical	B	non_coding	NA	NA	NA	NA	NA	NA	NA	50
STRG.2332.9	NW_019376246.1	+	807	3	novel_not_in_catalog	gene1174	novel	3646	11	NA	NA	0	-117762	at_least_one_novel_splicesite	FALSE	canonical	B	non_coding	NA	NA	NA	NA	NA	NA	NA	50
STRG.2334.1	NW_019376246.1	+	3744	1	intergenic	novelGene_659	novel	NA	NA	NA	NA	NA	NA	mono-exon	FALSE	NA	A	non_coding	NA	NA	NA	NA	NA	NA	NA	45
STRG.2353.1	NW_019376246.1	+	1798	1	genic	gene1174	novel	NA	NA	NA	NA	65158	1681	mono-exon	FALSE	NA	B	non_coding	NA	NA	NA	NA	NA	NA	NA	20
STRG.2626.1	NW_019376246.1	-	1736	8	incomplete-splice_match	gene1154	rna2181	4385	10	306344	503	306344	-503	3prime_fragment	FALSE	canonical	B	coding	404	1215	80	1294	1578328	1546443	FALSE	50
STRG.2636.1	NW_019376246.1	-	1918	1	intergenic	novelGene_652	novel	NA	NA	NA	NA	NA	NA	mono-exon	FALSE	NA	A	non_coding	NA	NA	NA	NA	NA	NA	NA	50
STRG.2646.1	NW_019376246.1	-	3191	1	intergenic	novelGene_653	novel	NA	NA	NA	NA	NA	NA	mono-exon	FALSE	NA	A	non_coding	NA	NA	NA	NA	NA	NA	NA	65
STRG.2648.1	NW_019376246.1	+	1875	1	intergenic	novelGene_654	novel	NA	NA	NA	NA	NA	NA	mono-exon	FALSE	NA	A	non_coding	NA	NA	NA	NA	NA	NA	NA	20
STRG.2656.1	NW_019376246.1	-	2434	3	novel_not_in_catalog	gene1154	novel	4175	11	NA	NA	-4	-298095	at_least_one_novel_splicesite	FALSE	canonical	B	coding	352	1059	1223	2281	1882398	1843746	FALSE	45
STRG.2656.2	NW_019376246.1	-	493	2	incomplete-splice_match	gene1154	rna2179	4175	11	-4	337305	-4	-337305	5prime_fragment	FALSE	canonical	B	non_coding	NA	NA	NA	NA	NA	NA	NA	45
STRG.2659.1	NW_019376246.1	-	396	1	intergenic	novelGene_655	novel	NA	NA	NA	NA	NA	NA	mono-exon	FALSE	NA	A	non_coding	NA	NA	NA	NA	NA	NA	NA	45
STRG.2661.1	NW_019376246.1	-	1571	1	intergenic	novelGene_656	novel	NA	NA	NA	NA	NA	NA	mono-exon	FALSE	NA	A	non_coding	NA	NA	NA	NA	NA	NA	NA	30
STRG.2662.1	NW_019376246.1	+	1320	2	antisense	novelGene_gene1154_AS	novel	NA	NA	NA	NA	NA	NA	multi-exon	FALSE	canonical	B	non_coding	NA	NA	NA	NA	NA	NA	NA	40
STRG.2663.1	NW_019376246.1	-	929	1	intergenic	novelGene_657	novel	NA	NA	NA	NA	NA	NA	mono-exon	FALSE	NA	A	non_coding	NA	NA	NA	NA	NA	NA	NA	50
STRG.2664.1	NW_019376246.1	+	860	2	antisense	novelGene_gene1154_AS	novel	NA	NA	NA	NA	NA	NA	multi-exon	FALSE	canonical	B	non_coding	NA	NA	NA	NA	NA	NA	NA	25
STRG.2193.1	NW_019376247.1	-	2011	2	novel_not_in_catalog	gene1191	novel	553	4	NA	NA	-1069	-10407	at_least_one_novel_splicesite	FALSE	canonical	A	non_coding	NA	NA	NA	NA	NA	NA	NA	25
STRG.2200.1	NW_019376247.1	+	1610	3	full-splice_match	gene1197	rna2236	1529	3	50	-131	50	131	alternative_3end	FALSE	canonical	A	coding	332	999	203	1201	609275	610346	FALSE	55
STRG.2201.1	NW_019376247.1	+	565	1	novel_in_catalog	gene1200	novel	3860	11	NA	NA	9370	-14217	mono-exon_by_intron_retention	FALSE	NA	A	coding	131	393	173	565	649893	650285	NA	65
STRG.2202.1	NW_019376247.1	+	515	2	incomplete-splice_match	gene1211	rna2248	949	3	491	8	491	-8	3prime_fragment	FALSE	canonical	A	coding	135	408	3	410	713067	713539	FALSE	25
STRG.2212.1	NW_019376247.1	+	305	1	intergenic	novelGene_666	novel	NA	NA	NA	NA	NA	NA	mono-exon	FALSE	NA	A	non_coding	NA	NA	NA	NA	NA	NA	NA	35
STRG.2213.1	NW_019376247.1	+	326	1	intergenic	novelGene_667	novel	NA	NA	NA	NA	NA	NA	mono-exon	FALSE	NA	A	non_coding	NA	NA	NA	NA	NA	NA	NA	35
STRG.2214.1	NW_019376247.1	+	229	1	intergenic	novelGene_672	novel	NA	NA	NA	NA	NA	NA	mono-exon	FALSE	NA	A	non_coding	NA	NA	NA	NA	NA	NA	NA	80
STRG.2215.1	NW_019376247.1	+	1035	2	intergenic	novelGene_668	novel	NA	NA	NA	NA	NA	NA	multi-exon	FALSE	canonical	A	non_coding	NA	NA	NA	NA	NA	NA	NA	55
STRG.2215.2	NW_019376247.1	+	998	2	intergenic	novelGene_669	novel	NA	NA	NA	NA	NA	NA	multi-exon	FALSE	canonical	A	non_coding	NA	NA	NA	NA	NA	NA	NA	55
STRG.2215.3	NW_019376247.1	+	984	2	intergenic	novelGene_670	novel	NA	NA	NA	NA	NA	NA	multi-exon	FALSE	canonical	A	non_coding	NA	NA	NA	NA	NA	NA	NA	55
STRG.2215.4	NW_019376247.1	+	979	2	intergenic	novelGene_671	novel	NA	NA	NA	NA	NA	NA	multi-exon	FALSE	canonical	A	non_coding	NA	NA	NA	NA	NA	NA	NA	55
STRG.2221.1	NW_019376247.1	-	3325	4	novel_in_catalog	gene1223	novel	2379	7	NA	NA	6137	441	intron_retention	TRUE	canonical	A	coding	156	471	739	1209	1109135	1108591	TRUE	50
STRG.2232.1	NW_019376247.1	-	1415	3	novel_not_in_catalog	gene1231	novel	2276	3	NA	NA	467	-364	at_least_one_novel_splicesite	FALSE	canonical	A	coding	450	1350	64	1413	1254041	1252536	FALSE	40
STRG.2233.1	NW_019376247.1	+	1627	2	incomplete-splice_match	gene1230	rna2275	1679	3	4466	-225	4465	225	3prime_fragment	FALSE	canonical	B	coding	427	1284	97	1380	1255187	1256470	FALSE	50
STRG.2233.2	NW_019376247.1	+	1624	2	incomplete-splice_match	gene1230	rna2276	1675	3	4465	-225	4465	225	3prime_fragment	FALSE	canonical	B	coding	427	1284	94	1377	1255187	1256470	FALSE	50
STRG.2234.1	NW_019376247.1	-	324	1	novel_in_catalog	gene1226	novel	4537	10	NA	NA	49927	40	mono-exon	FALSE	NA	B	non_coding	NA	NA	NA	NA	NA	NA	NA	40
STRG.2239.1	NW_019376247.1	-	1232	2	novel_not_in_catalog	gene1226	novel	4537	10	NA	NA	-1231	-50011	at_least_one_novel_splicesite	FALSE	non_canonical	B	non_coding	NA	NA	NA	NA	NA	NA	NA	50
STRG.2251.1	NW_019376247.1	-	1270	5	novel_not_in_catalog	gene1227	novel	5900	16	NA	NA	19848	-7390	intron_retention	FALSE	non_canonical	B	coding	105	315	955	1269	1197846	1197469	FALSE	25
STRG.2251.2	NW_019376247.1	-	2112	2	novel_in_catalog	gene1227	novel	5900	16	NA	NA	19051	-8045	intron_retention	FALSE	canonical	B	coding	182	549	1224	1772	1199541	1198463	FALSE	55
STRG.2251.3	NW_019376247.1	-	1249	2	novel_not_in_catalog	gene1227	novel	5900	16	NA	NA	318	-9064	at_least_one_novel_splicesite	FALSE	canonical	B	coding	133	399	850	1248	1199541	1199143	FALSE	30
STRG.2260.1	NW_019376247.1	-	2147	1	novel_in_catalog	gene1239	novel	1813	9	NA	NA	4409	-54	mono-exon_by_intron_retention	FALSE	NA	B	coding	121	366	1710	2075	1846035	1845670	NA	60
STRG.2261.1	NW_019376247.1	-	590	1	novel_in_catalog	gene1239	novel	1813	9	NA	NA	97	-5923	mono-exon_by_intron_retention	FALSE	NA	B	coding	120	363	24	386	1852033	1851671	NA	50
STRG.2262.1	NW_019376247.1	+	859	1	genic	gene1192	novel	NA	NA	NA	NA	-97	-70617	mono-exon	FALSE	NA	A	non_coding	NA	NA	NA	NA	NA	NA	NA	15
STRG.2272.3	NW_019376247.1	+	1587	3	incomplete-splice_match	gene1193	rna2230	1791	4	396	907	396	-907	5prime_fragment	FALSE	canonical	B	coding	345	1038	456	1493	327343	331959	FALSE	55
STRG.2274.1	NW_019376247.1	+	1713	1	genic	gene1193	novel	NA	NA	NA	NA	5562	806	mono-exon	FALSE	NA	B	coding	197	594	292	885	332345	332938	NA	45
STRG.2275.1	NW_019376247.1	+	2465	1	intergenic	novelGene_665	novel	NA	NA	NA	NA	NA	NA	mono-exon	FALSE	NA	A	non_coding	NA	NA	NA	NA	NA	NA	NA	60
STRG.2282.1	NW_019376247.1	-	409	1	genic	gene1237	novel	NA	NA	NA	NA	-18	-86770	mono-exon	FALSE	NA	A	non_coding	NA	NA	NA	NA	NA	NA	NA	70
STRG.2283.1	NW_019376247.1	-	3821	9	novel_not_in_catalog	gene1241	novel	15097	9	NA	NA	0	243	intron_retention	TRUE	canonical	B	coding	644	1935	1308	3242	1891794	1877248	FALSE	75
STRG.2283.2	NW_019376247.1	-	3880	9	novel_not_in_catalog	gene1241	novel	15097	9	NA	NA	0	243	intron_retention	FALSE	canonical	B	coding	644	1935	1367	3301	1891794	1877248	FALSE	75
STRG.2283.3	NW_019376247.1	-	13291	8	novel_not_in_catalog	gene1241	novel	15097	9	NA	NA	0	-1995	intron_retention	FALSE	canonical	B	coding	3959	11877	1415	13291	1891794	1878907	FALSE	40
STRG.2283.4	NW_019376247.1	-	13152	8	novel_not_in_catalog	gene1241	novel	15097	9	NA	NA	0	-1995	intron_retention	FALSE	non_canonical	B	coding	3959	11877	1276	13152	1891794	1878907	FALSE	40
STRG.2286.1	NW_019376247.1	-	1041	2	novel_in_catalog	gene1246	novel	1365	3	NA	NA	28	-298	intron_retention	FALSE	canonical	A	coding	278	837	62	898	1909367	1908471	FALSE	30
STRG.2287.1	NW_019376247.1	+	537	1	genic	gene1251	novel	NA	NA	NA	NA	-1	-779	mono-exon	FALSE	NA	A	non_coding	NA	NA	NA	NA	NA	NA	NA	30
STRG.2288.1	NW_019376247.1	-	702	2	novel_in_catalog	gene1256	novel	631	3	NA	NA	3048	83	combination_of_known_splicesites	FALSE	canonical	A	coding	102	309	57	365	2096271	2095630	FALSE	35
STRG.2291.1	NW_019376247.1	+	308	1	incomplete-splice_match	gene1261	rna2324	885	2	911	4	911	-4	mono-exon	FALSE	NA	A	non_coding	NA	NA	NA	NA	NA	NA	NA	20
STRG.2292.1	NW_019376247.1	-	599	2	full-splice_match	gene1262	rna2325	471	2	105	-233	105	233	alternative_3end5end	FALSE	canonical	A	non_coding	NA	NA	NA	NA	NA	NA	NA	65
STRG.2295.1	NW_019376247.1	+	501	1	incomplete-splice_match	gene1242	rna2297	1948	5	13	1864	11	-1864	mono-exon	FALSE	NA	B	non_coding	NA	NA	NA	NA	NA	NA	NA	35
STRG.2296.1	NW_019376247.1	+	855	4	incomplete-splice_match	gene1242	rna2297	1948	5	538	617	536	-617	5prime_fragment	FALSE	canonical	B	coding	233	699	155	853	1895925	1896931	FALSE	50
STRG.2296.2	NW_019376247.1	+	914	2	fusion	gene1245_gene1242	novel	1948	5	NA	NA	674	-3499	multi-exon	FALSE	canonical	A	coding	209	630	77	706	1895925	1902509	FALSE	50
STRG.2296.3	NW_019376247.1	+	3420	12	novel_not_in_catalog	gene1245	novel	3607	12	NA	NA	0	3	at_least_one_novel_splicesite	TRUE	canonical	B	coding	605	1818	1186	3003	1903407	1905633	TRUE	25
STRG.2296.4	NW_019376247.1	+	511	2	novel_not_in_catalog	gene1245	novel	3662	9	NA	NA	0	-3499	at_least_one_novel_splicesite	FALSE	canonical	B	coding	132	396	114	509	1902320	1902715	FALSE	50
STRG.2296.5	NW_019376247.1	+	1817	5	novel_in_catalog	gene1245	novel	3662	9	NA	NA	1953	-6	combination_of_known_splicesites	FALSE	canonical	B	coding	315	948	154	1101	1904096	1905494	FALSE	40
STRG.2297.1	NW_019376247.1	-	1861	5	incomplete-splice_match	gene1243	rna2300	1997	6	191	89	191	-89	intron_retention	FALSE	canonical	A	coding	523	1572	266	1837	1901438	1897639	FALSE	45
STRG.2298.1	NW_019376247.1	+	2486	1	full-splice_match	gene1244	rna2301	1735	1	98	-849	98	849	mono-exon	FALSE	NA	A	coding	441	1326	154	1479	1899621	1900946	NA	45
STRG.2299.1	NW_019376247.1	+	286	1	intergenic	novelGene_674	novel	NA	NA	NA	NA	NA	NA	mono-exon	FALSE	NA	A	non_coding	NA	NA	NA	NA	NA	NA	NA	20
STRG.2300.1	NW_019376247.1	-	955	1	novel_in_catalog	gene1277	novel	1235	3	NA	NA	25	-616	mono-exon_by_intron_retention	FALSE	NA	A	coding	114	345	259	603	2207664	2207320	NA	50
STRG.2308.1	NW_019376247.1	-	8942	21	novel_not_in_catalog	gene1233	novel	7944	20	NA	NA	-1191	0	at_least_one_novel_splicesite	FALSE	canonical	B	coding	2303	6912	1267	8178	1345356	1265712	FALSE	40
STRG.2308.2	NW_019376247.1	-	3353	13	novel_in_catalog	gene1233	novel	7944	20	NA	NA	11681	-1663	combination_of_known_splicesites	FALSE	canonical	B	coding	754	2265	178	2442	1333766	1279241	TRUE	20
STRG.2308.3	NW_019376247.1	-	377	2	novel_in_catalog	gene1233	novel	7944	20	NA	NA	50660	-14795	combination_of_known_splicesites	FALSE	canonical	B	coding	37	114	262	375	1294703	1279745	FALSE	20
STRG.2308.4	NW_019376247.1	-	1498	2	novel_not_in_catalog	gene1233	novel	7944	20	NA	NA	-530	-79439	at_least_one_novel_splicesite	FALSE	canonical	B	non_coding	NA	NA	NA	NA	NA	NA	NA	65
STRG.2312.1	NW_019376247.1	-	3126	1	intergenic	novelGene_673	novel	NA	NA	NA	NA	NA	NA	mono-exon	FALSE	NA	A	non_coding	NA	NA	NA	NA	NA	NA	NA	45
STRG.2313.1	NW_019376247.1	+	1113	1	full-splice_match	gene1282	rna2350	1095	1	97	-115	97	115	mono-exon	FALSE	NA	A	coding	286	861	131	991	2259690	2260550	NA	35
STRG.2314.1	NW_019376247.1	+	1467	1	full-splice_match	gene1284	rna2352	2324	1	852	5	852	-5	mono-exon	FALSE	NA	A	coding	383	1152	13	1164	2266400	2267551	NA	45
STRG.2316.1	NW_019376247.1	-	1779	3	novel_in_catalog	gene1286	novel	1920	4	NA	NA	161	-36	intron_retention	FALSE	canonical	B	coding	252	759	483	1241	2281936	2281117	FALSE	45
STRG.2316.2	NW_019376247.1	-	1063	3	novel_in_catalog	gene1286	novel	1920	4	NA	NA	161	-36	combination_of_known_splicesites	FALSE	canonical	B	coding	136	411	115	525	2282304	2281117	FALSE	45
STRG.2318.1	NW_019376247.1	+	555	1	novel_in_catalog	gene1285	novel	6792	3	NA	NA	424	-7370	mono-exon	FALSE	NA	B	non_coding	NA	NA	NA	NA	NA	NA	NA	55
STRG.2319.1	NW_019376247.1	+	298	1	incomplete-splice_match	gene1285	rna2353	6792	3	4018	4551	1824	-4551	mono-exon	FALSE	NA	B	non_coding	NA	NA	NA	NA	NA	NA	NA	45
STRG.2320.1	NW_019376247.1	+	466	1	incomplete-splice_match	gene1285	rna2353	6792	3	4665	3736	2471	-3736	mono-exon	FALSE	NA	B	coding	140	420	45	464	2275080	2275499	NA	45
STRG.2321.1	NW_019376247.1	+	581	2	incomplete-splice_match	gene1285	rna2355	6712	4	7455	765	5261	-765	3prime_fragment	FALSE	canonical	B	non_coding	NA	NA	NA	NA	NA	NA	NA	25
STRG.2322.1	NW_019376247.1	+	214	1	incomplete-splice_match	gene1285	rna2353	6792	3	8197	456	6003	-456	mono-exon	FALSE	NA	B	non_coding	NA	NA	NA	NA	NA	NA	NA	50
STRG.2323.1	NW_019376247.1	+	916	1	genic	gene1285	novel	NA	NA	NA	NA	6298	541	mono-exon	FALSE	NA	B	non_coding	NA	NA	NA	NA	NA	NA	NA	50
STRG.2326.1	NW_019376247.1	-	3053	12	novel_not_in_catalog	gene1281	novel	4040	15	NA	NA	199	4382	at_least_one_novel_splicesite	FALSE	canonical	B	coding	642	1929	341	2269	2256978	2242403	FALSE	55
STRG.2326.10	NW_019376247.1	-	4495	13	novel_in_catalog	gene1281	novel	4040	15	NA	NA	47	2811	combination_of_known_splicesites	FALSE	canonical	B	coding	718	2157	274	2430	2257608	2251798	FALSE	40
STRG.2326.11	NW_019376247.1	-	4520	13	novel_in_catalog	gene1281	novel	4133	15	NA	NA	199	2811	combination_of_known_splicesites	FALSE	canonical	B	coding	718	2157	299	2455	2257608	2251798	FALSE	40
STRG.2326.12	NW_019376247.1	-	4136	10	novel_in_catalog	gene1281	novel	4133	15	NA	NA	199	2811	intron_retention	FALSE	canonical	B	coding	434	1305	299	1603	2257608	2255102	TRUE	40
STRG.2326.13	NW_019376247.1	-	1215	3	novel_in_catalog	gene1281	novel	3812	13	NA	NA	1632	-2585	intron_retention	FALSE	canonical	B	coding	215	645	571	1215	2255841	2255129	FALSE	35
STRG.2326.14	NW_019376247.1	-	451	2	novel_not_in_catalog	gene1281	novel	3812	13	NA	NA	199	-5005	at_least_one_novel_splicesite	FALSE	canonical	B	non_coding	NA	NA	NA	NA	NA	NA	NA	25
STRG.2326.2	NW_019376247.1	-	3583	13	novel_not_in_catalog	gene1281	novel	4040	15	NA	NA	199	4382	at_least_one_novel_splicesite	FALSE	canonical	B	coding	721	2166	634	2799	2257608	2242403	FALSE	55
STRG.2326.3	NW_019376247.1	-	2883	12	novel_in_catalog	gene1281	novel	4133	15	NA	NA	199	-38	intron_retention	FALSE	canonical	B	coding	643	1932	628	2559	2256978	2246363	FALSE	60
STRG.2326.4	NW_019376247.1	-	2338	11	novel_in_catalog	gene1281	novel	4133	15	NA	NA	199	-38	combination_of_known_splicesites	FALSE	canonical	B	coding	571	1716	299	2014	2257608	2246363	FALSE	60
STRG.2326.5	NW_019376247.1	-	5832	14	novel_not_in_catalog	gene1281	novel	4217	15	NA	NA	199	2811	at_least_one_novel_splicesite	FALSE	canonical	B	coding	1122	3369	634	4002	2257608	2251563	FALSE	40
STRG.2326.6	NW_019376247.1	-	5497	14	incomplete-splice_match	gene1281	rna2346	4094	15	199	3732	199	2811	5prime_fragment	FALSE	canonical	B	coding	1122	3369	299	3667	2257608	2251563	FALSE	40
STRG.2326.7	NW_019376247.1	-	5131	10	novel_not_in_catalog	gene1281	novel	3812	13	NA	NA	1236	2811	at_least_one_novel_splicesite	FALSE	canonical	B	coding	912	2739	128	2866	2256760	2252732	TRUE	40
STRG.2326.8	NW_019376247.1	-	5605	14	novel_not_in_catalog	gene1281	novel	4133	15	NA	NA	199	2811	at_least_one_novel_splicesite	FALSE	canonical	B	coding	1013	3042	299	3340	2257608	2252732	TRUE	40
STRG.2326.9	NW_019376247.1	-	5413	14	incomplete-splice_match	gene1281	rna2345	4133	15	199	3732	199	2811	5prime_fragment	FALSE	canonical	B	coding	1094	3285	299	3583	2257608	2251563	FALSE	40
STRG.2327.1	NW_019376247.1	-	2681	1	intergenic	novelGene_675	novel	NA	NA	NA	NA	NA	NA	mono-exon	FALSE	NA	A	non_coding	NA	NA	NA	NA	NA	NA	NA	35
STRG.2357.1	NW_019376247.1	+	2795	4	novel_not_in_catalog	gene1296	novel	2599	6	NA	NA	19021	-4696	at_least_one_novel_splicesite	FALSE	canonical	B	coding	357	1074	311	1384	2717923	2724789	FALSE	70
STRG.2357.2	NW_019376247.1	+	419	3	novel_not_in_catalog	gene1296	novel	2599	6	NA	NA	24669	-6765	at_least_one_novel_splicesite	FALSE	canonical	B	coding	111	333	85	417	2723191	2724129	FALSE	40
STRG.2362.1	NW_019376247.1	-	1981	4	full-splice_match	gene1298	rna2388	1107	4	-492	-382	-492	382	alternative_3end5end	TRUE	canonical	A	coding	192	579	765	1343	2766864	2764357	FALSE	65
STRG.2369.1	NW_019376247.1	-	9067	16	novel_not_in_catalog	gene1292	novel	7663	16	NA	NA	0	3673	intron_retention	FALSE	canonical	B	coding	1953	5862	1236	7097	2514124	2490230	TRUE	40
STRG.2369.2	NW_019376247.1	-	1628	6	incomplete-splice_match	gene1292	rna2370	7693	16	55982	4337	23914	-4337	internal_fragment	FALSE	canonical	B	coding	441	1323	304	1626	2499493	2494384	FALSE	35
STRG.2369.3	NW_019376247.1	-	1073	5	novel_not_in_catalog	gene1292	novel	7678	16	NA	NA	804	-10167	at_least_one_novel_splicesite	FALSE	canonical	B	non_coding	NA	NA	NA	NA	NA	NA	NA	55
STRG.2369.4	NW_019376247.1	-	2660	4	novel_not_in_catalog	gene1292	novel	7678	16	NA	NA	54	-22989	at_least_one_novel_splicesite	FALSE	canonical	B	non_coding	NA	NA	NA	NA	NA	NA	NA	50
STRG.2369.5	NW_019376247.1	-	1141	2	novel_not_in_catalog	gene1292	novel	7663	16	NA	NA	8818	-23571	intron_retention	FALSE	non_canonical	B	non_coding	NA	NA	NA	NA	NA	NA	NA	60
STRG.2370.1	NW_019376247.1	-	894	1	intergenic	novelGene_676	novel	NA	NA	NA	NA	NA	NA	mono-exon	FALSE	NA	A	non_coding	NA	NA	NA	NA	NA	NA	NA	20
STRG.2367.1	NW_019376248.1	+	1340	5	novel_in_catalog	gene1300	novel	1616	6	NA	NA	3	-340	intron_retention	FALSE	canonical	B	coding	233	702	105	806	322842	323915	TRUE	30
STRG.2367.2	NW_019376248.1	+	1005	5	novel_in_catalog	gene1300	novel	1599	6	NA	NA	3	-340	combination_of_known_splicesites	FALSE	canonical	B	coding	167	504	105	608	322842	324052	TRUE	30
STRG.2367.3	NW_019376248.1	+	2249	7	novel_not_in_catalog	gene1300	novel	1616	6	NA	NA	3	689	at_least_one_novel_splicesite	FALSE	non_canonical	B	coding	334	1005	105	1109	322842	324352	TRUE	30
STRG.2367.4	NW_019376248.1	+	2231	7	novel_not_in_catalog	gene1300	novel	1599	6	NA	NA	3	689	at_least_one_novel_splicesite	FALSE	non_canonical	B	coding	328	987	105	1091	322842	324352	TRUE	30
STRG.2367.5	NW_019376248.1	+	424	2	novel_in_catalog	gene1300	novel	1599	6	NA	NA	3	-1456	combination_of_known_splicesites	FALSE	canonical	B	non_coding	NA	NA	NA	NA	NA	NA	NA	30
STRG.2368.1	NW_019376248.1	-	710	2	novel_not_in_catalog	gene1302	novel	676	2	NA	NA	67	-94	at_least_one_novel_splicesite	FALSE	canonical	B	coding	157	474	233	706	329253	328780	FALSE	45
STRG.2368.2	NW_019376248.1	-	702	2	novel_not_in_catalog	gene1302	novel	676	2	NA	NA	67	-94	at_least_one_novel_splicesite	FALSE	canonical	B	coding	157	474	225	698	329253	328780	FALSE	45
STRG.2379.1	NW_019376248.1	+	932	1	incomplete-splice_match	gene1307	rna2418	4808	2	633	3425	633	-3425	mono-exon	FALSE	NA	B	non_coding	NA	NA	NA	NA	NA	NA	NA	45
STRG.2381.1	NW_019376248.1	+	2383	1	incomplete-splice_match	gene1307	rna2418	4808	2	2599	8	2599	-8	mono-exon	FALSE	NA	B	coding	294	885	331	1215	445220	446104	NA	35
STRG.2387.1	NW_019376248.1	+	1483	7	full-splice_match	gene1311	rna2427	1513	7	21	9	21	-9	reference_match	FALSE	canonical	C	coding	397	1194	153	1346	804371	806781	FALSE	40
STRG.2387.2	NW_019376248.1	+	1540	6	novel_in_catalog	gene1311	novel	1509	7	NA	NA	21	-9	intron_retention	FALSE	canonical	C	coding	397	1194	210	1403	804371	806781	FALSE	40
STRG.2387.3	NW_019376248.1	+	1544	6	novel_in_catalog	gene1311	novel	1513	7	NA	NA	21	-9	intron_retention	FALSE	canonical	C	coding	397	1194	214	1407	804371	806781	FALSE	40
STRG.2392.1	NW_019376248.1	+	633	2	novel_not_in_catalog	gene1317	novel	1769	4	NA	NA	15	-29409	at_least_one_novel_splicesite	FALSE	non_canonical	A	non_coding	NA	NA	NA	NA	NA	NA	NA	10
STRG.2396.1	NW_019376248.1	+	1046	1	genic	gene1334	novel	NA	NA	NA	NA	37	239	mono-exon	FALSE	NA	A	non_coding	NA	NA	NA	NA	NA	NA	NA	25
STRG.2397.1	NW_019376248.1	-	2181	7	full-splice_match	gene1333	rna2467	2066	7	0	-115	0	115	alternative_3end	FALSE	canonical	C	coding	612	1839	133	1971	1672921	1670691	FALSE	20
STRG.2397.2	NW_019376248.1	-	2033	7	novel_not_in_catalog	gene1333	novel	2066	7	NA	NA	0	0	intron_retention	FALSE	non_canonical	C	coding	571	1716	223	1938	1672831	1670691	FALSE	60
STRG.2397.3	NW_019376248.1	-	2025	7	novel_not_in_catalog	gene1333	novel	2066	7	NA	NA	0	0	intron_retention	FALSE	non_canonical	C	coding	377	1134	797	1930	1672006	1670691	FALSE	60
STRG.2397.4	NW_019376248.1	-	1918	7	novel_not_in_catalog	gene1333	novel	2024	8	NA	NA	0	0	at_least_one_novel_splicesite	FALSE	non_canonical	C	coding	548	1647	177	1823	1672877	1670691	FALSE	60
STRG.2397.5	NW_019376248.1	-	1910	7	novel_not_in_catalog	gene1333	novel	2024	8	NA	NA	0	0	at_least_one_novel_splicesite	FALSE	non_canonical	C	coding	377	1134	682	1815	1672006	1670691	FALSE	60
STRG.2400.1	NW_019376248.1	+	575	1	novel_in_catalog	gene1331	novel	1751	7	NA	NA	5895	31	mono-exon	FALSE	NA	A	non_coding	NA	NA	NA	NA	NA	NA	NA	50
STRG.2406.1	NW_019376248.1	-	993	4	incomplete-splice_match	gene1304	rna2406	2167	10	8555	27	8555	-27	3prime_fragment	FALSE	canonical	A	coding	232	699	210	908	353592	352688	FALSE	60
STRG.2409.1	NW_019376248.1	-	1045	1	intergenic	novelGene_678	novel	NA	NA	NA	NA	NA	NA	mono-exon	FALSE	NA	A	non_coding	NA	NA	NA	NA	NA	NA	NA	80
STRG.2410.1	NW_019376248.1	-	6011	9	novel_not_in_catalog	gene1306	novel	10743	17	NA	NA	17835	1785	intron_retention	FALSE	non_canonical	B	coding	1283	3852	29	3880	386239	380767	TRUE	65
STRG.2410.10	NW_019376248.1	-	4025	6	novel_in_catalog	gene1306	novel	10140	17	NA	NA	22	-16859	combination_of_known_junctions	FALSE	canonical	B	coding	1274	3822	202	4023	402345	397191	FALSE	30
STRG.2410.11	NW_019376248.1	-	1614	5	novel_not_in_catalog	gene1306	novel	10140	17	NA	NA	22	-20822	at_least_one_novel_splicesite	FALSE	non_canonical	B	coding	197	594	614	1207	402345	401559	FALSE	65
STRG.2410.12	NW_019376248.1	-	733	2	novel_not_in_catalog	gene1306	novel	10743	17	NA	NA	-544	-22217	at_least_one_novel_splicesite	FALSE	canonical	B	non_coding	NA	NA	NA	NA	NA	NA	NA	30
STRG.2410.2	NW_019376248.1	-	1949	4	novel_in_catalog	gene1306	novel	10908	18	NA	NA	21897	325	combination_of_known_junctions	FALSE	canonical	B	coding	453	1362	4	1365	382202	380767	TRUE	60
STRG.2410.3	NW_019376248.1	-	7203	12	novel_not_in_catalog	gene1306	novel	10140	17	NA	NA	22	-4679	at_least_one_novel_splicesite	FALSE	canonical	B	coding	2260	6780	424	7203	402345	385009	FALSE	40
STRG.2410.4	NW_019376248.1	-	7890	12	novel_not_in_catalog	gene1306	novel	11149	17	NA	NA	22	-4679	at_least_one_novel_splicesite	FALSE	canonical	B	coding	2260	6780	1111	7890	402345	385009	FALSE	40
STRG.2410.5	NW_019376248.1	-	6184	7	novel_not_in_catalog	gene1306	novel	10830	17	NA	NA	22	-15690	at_least_one_novel_splicesite	FALSE	canonical	B	coding	1680	5040	1144	6183	402345	396021	FALSE	40
STRG.2410.6	NW_019376248.1	-	5193	6	novel_in_catalog	gene1306	novel	11149	17	NA	NA	22	-16859	combination_of_known_junctions	FALSE	canonical	B	coding	1274	3822	1370	5191	402345	397191	FALSE	30
STRG.2410.7	NW_019376248.1	-	4473	6	novel_in_catalog	gene1306	novel	10429	17	NA	NA	22	-16859	combination_of_known_junctions	FALSE	canonical	B	coding	1274	3822	650	4471	402345	397191	FALSE	30
STRG.2410.8	NW_019376248.1	-	4395	7	novel_not_in_catalog	gene1306	novel	10812	17	NA	NA	22	-16859	at_least_one_novel_splicesite	FALSE	non_canonical	B	coding	1274	3822	572	4393	402345	397191	FALSE	30
