## Supplementary Tables for "Long-read RNA-seq delineates temporal transcriptional dynamics in multiplexed and sexed single medfly embryos" (part 3 of 3)

### Sheet: Table S4 (continued)
Supplementary Table S4: Details of the transcriptome assembly obtained using Nanopore long reads.
STRG.2410.9	NW_019376248.1	-	4107	6	novel_not_in_catalog	gene1306	novel	10140	17	NA	NA	22	-16859	at_least_one_novel_splicesite	FALSE	non_canonical	B	coding	1290	3870	236	4105	402345	397191	FALSE	30
STRG.2411.1	NW_019376248.1	-	2802	1	intergenic	novelGene_679	novel	NA	NA	NA	NA	NA	NA	mono-exon	FALSE	NA	A	non_coding	NA	NA	NA	NA	NA	NA	NA	35
STRG.2426.1	NW_019376248.1	+	2634	6	novel_not_in_catalog	gene1299	novel	7979	14	NA	NA	193	-40736	at_least_one_novel_splicesite	FALSE	canonical	B	coding	513	1542	1088	2629	148333	273578	FALSE	70
STRG.2426.2	NW_019376248.1	+	2409	6	incomplete-splice_match	gene1299	rna2398	8147	15	552	29060	552	-29060	5prime_fragment	FALSE	canonical	B	coding	486	1458	951	2408	148333	285258	FALSE	45
STRG.2426.3	NW_019376248.1	+	1816	2	novel_not_in_catalog	gene1299	novel	7979	14	NA	NA	909	-122437	at_least_one_novel_splicesite	TRUE	canonical	B	non_coding	NA	NA	NA	NA	NA	NA	NA	10
STRG.2435.1	NW_019376248.1	+	771	1	intergenic	novelGene_677	novel	NA	NA	NA	NA	NA	NA	mono-exon	FALSE	NA	A	coding	108	327	128	454	264692	265018	NA	10
STRG.2437.1	NW_019376248.1	+	1163	1	novel_in_catalog	gene1299	novel	8455	16	NA	NA	150740	-15586	mono-exon	FALSE	NA	B	coding	107	324	3	326	297573	297896	NA	50
STRG.2438.1	NW_019376248.1	+	4994	7	novel_not_in_catalog	gene1299	novel	8455	16	NA	NA	155009	55	at_least_one_novel_splicesite	TRUE	canonical	B	coding	1452	4359	581	4939	302526	314319	FALSE	80
STRG.2438.2	NW_019376248.1	+	4573	7	novel_not_in_catalog	gene1299	novel	8455	16	NA	NA	155009	55	at_least_one_novel_splicesite	FALSE	canonical	B	coding	1452	4359	160	4518	302526	314319	FALSE	80
STRG.2439.1	NW_019376248.1	+	640	1	incomplete-splice_match	gene1299	rna2394	9986	17	167339	1031	167337	488	mono-exon	FALSE	NA	B	non_coding	NA	NA	NA	NA	NA	NA	NA	30
STRG.2444.1	NW_019376248.1	+	796	1	intergenic	novelGene_680	novel	NA	NA	NA	NA	NA	NA	mono-exon	FALSE	NA	A	coding	165	498	281	778	1426258	1426755	NA	40
STRG.2455.1	NW_019376248.1	+	543	2	incomplete-splice_match	gene1309	rna2420	3065	3	11	2625	11	-2625	5prime_fragment	FALSE	canonical	B	non_coding	NA	NA	NA	NA	NA	NA	NA	25
STRG.2461.1	NW_019376248.1	+	1771	1	genic	gene1309	novel	NA	NA	NA	NA	-1061	-40790	mono-exon	FALSE	NA	B	non_coding	NA	NA	NA	NA	NA	NA	NA	20
STRG.2466.1	NW_019376248.1	+	1319	1	genic	gene1309	novel	NA	NA	NA	NA	40786	605	mono-exon	FALSE	NA	B	non_coding	NA	NA	NA	NA	NA	NA	NA	15
STRG.2401.1	NW_019376249.1	+	3829	9	novel_in_catalog	gene1340	novel	3708	10	NA	NA	14	-8	intron_retention	FALSE	canonical	A	coding	1056	3171	531	3701	96811	101741	FALSE	25
STRG.2404.1	NW_019376249.1	-	1216	2	novel_not_in_catalog	gene1351	novel	961	4	NA	NA	-1367	-12548	at_least_one_novel_splicesite	FALSE	canonical	A	non_coding	NA	NA	NA	NA	NA	NA	NA	65
STRG.2414.1	NW_019376249.1	-	1674	5	incomplete-splice_match	gene1343	rna2482	2983	7	36073	1086	36057	-1086	3prime_fragment	FALSE	canonical	A	coding	474	1425	197	1621	119192	114721	FALSE	45
STRG.2416.1	NW_019376249.1	+	983	2	novel_not_in_catalog	gene1344	novel	905	2	NA	NA	1579	286	at_least_one_novel_splicesite	FALSE	canonical	A	non_coding	NA	NA	NA	NA	NA	NA	NA	25
STRG.2418.1	NW_019376249.1	+	993	1	novel_in_catalog	gene1347	novel	1698	4	NA	NA	3726	-113	mono-exon_by_intron_retention	FALSE	NA	A	coding	174	525	235	759	211224	211748	NA	80
STRG.2423.1	NW_019376249.1	+	750	1	intergenic	novelGene_681	novel	NA	NA	NA	NA	NA	NA	mono-exon	FALSE	NA	A	non_coding	NA	NA	NA	NA	NA	NA	NA	55
STRG.2424.1	NW_019376249.1	+	898	3	novel_not_in_catalog	gene1338	novel	5721	10	NA	NA	71792	1199	at_least_one_novel_splicesite	FALSE	non_canonical	A	non_coding	NA	NA	NA	NA	NA	NA	NA	25
STRG.2452.1	NW_019376249.1	+	1808	1	novel_in_catalog	gene1349	novel	3121	4	NA	NA	302	-2974	mono-exon	FALSE	NA	A	non_coding	NA	NA	NA	NA	NA	NA	NA	10
STRG.2453.1	NW_019376249.1	-	980	2	full-splice_match	gene1350	rna2492	488	2	80	-572	80	572	alternative_3end5end	FALSE	canonical	A	non_coding	NA	NA	NA	NA	NA	NA	NA	55
STRG.2468.1	NW_019376249.1	+	533	1	novel_in_catalog	gene1362	novel	2726	5	NA	NA	2349	-1610	mono-exon	FALSE	NA	B	non_coding	NA	NA	NA	NA	NA	NA	NA	45
STRG.2469.1	NW_019376249.1	+	1904	1	genic	gene1362	novel	NA	NA	NA	NA	3812	1224	mono-exon	FALSE	NA	B	non_coding	NA	NA	NA	NA	NA	NA	NA	45
STRG.2471.1	NW_019376249.1	+	573	1	intergenic	novelGene_688	novel	NA	NA	NA	NA	NA	NA	mono-exon	FALSE	NA	A	non_coding	NA	NA	NA	NA	NA	NA	NA	25
STRG.2475.1	NW_019376249.1	+	202	1	intergenic	novelGene_689	novel	NA	NA	NA	NA	NA	NA	mono-exon	FALSE	NA	A	non_coding	NA	NA	NA	NA	NA	NA	NA	50
STRG.2476.1	NW_019376249.1	+	682	1	intergenic	novelGene_690	novel	NA	NA	NA	NA	NA	NA	mono-exon	FALSE	NA	A	coding	206	618	64	681	739226	739843	NA	45
STRG.2477.1	NW_019376249.1	+	1135	1	genic	gene1375	novel	NA	NA	NA	NA	79	121	mono-exon	FALSE	NA	A	coding	295	888	127	1014	876503	877390	NA	30
STRG.2483.1	NW_019376249.1	-	599	1	incomplete-splice_match	gene1383	rna2535	7737	4	9025	4649	9025	-4649	mono-exon	FALSE	NA	A	coding	136	408	191	598	1248234	1247827	NA	45
STRG.2484.1	NW_019376249.1	-	3170	2	fusion	gene1356_gene1355	novel	3069	2	NA	NA	1836	146	multi-exon	FALSE	canonical	A	coding	269	810	1703	2512	349089	348280	FALSE	55
STRG.2484.2	NW_019376249.1	-	3345	5	novel_in_catalog	gene1355	novel	2508	4	NA	NA	-2298	0	combination_of_known_splicesites	FALSE	canonical	B	coding	251	756	271	1026	393235	391663	TRUE	40
STRG.2484.3	NW_019376249.1	-	3324	5	novel_in_catalog	gene1355	novel	2508	4	NA	NA	-2298	0	combination_of_known_splicesites	FALSE	canonical	B	coding	251	756	250	1005	393235	391663	TRUE	40
STRG.2484.4	NW_019376249.1	-	1354	4	novel_not_in_catalog	gene1356	novel	3692	3	NA	NA	248	28013	intron_retention	FALSE	non_canonical	A	coding	251	756	271	1026	393235	391663	TRUE	65
STRG.2485.1	NW_019376249.1	-	1917	1	genic	gene1355	novel	NA	NA	NA	NA	-1763	-3743	mono-exon	FALSE	NA	B	non_coding	NA	NA	NA	NA	NA	NA	NA	60
STRG.2486.1	NW_019376249.1	-	658	1	intergenic	novelGene_682	novel	NA	NA	NA	NA	NA	NA	mono-exon	FALSE	NA	A	non_coding	NA	NA	NA	NA	NA	NA	NA	40
STRG.2487.1	NW_019376249.1	-	691	1	intergenic	novelGene_683	novel	NA	NA	NA	NA	NA	NA	mono-exon	FALSE	NA	A	non_coding	NA	NA	NA	NA	NA	NA	NA	35
STRG.2489.1	NW_019376249.1	-	2314	1	intergenic	novelGene_684	novel	NA	NA	NA	NA	NA	NA	mono-exon	FALSE	NA	A	non_coding	NA	NA	NA	NA	NA	NA	NA	65
STRG.2490.1	NW_019376249.1	+	646	3	antisense	novelGene_gene1356_AS	novel	NA	NA	NA	NA	NA	NA	multi-exon	FALSE	non_canonical	A	non_coding	NA	NA	NA	NA	NA	NA	NA	25
STRG.2492.1	NW_019376249.1	+	478	1	intergenic	novelGene_685	novel	NA	NA	NA	NA	NA	NA	mono-exon	FALSE	NA	A	non_coding	NA	NA	NA	NA	NA	NA	NA	40
STRG.2493.1	NW_019376249.1	+	987	1	intergenic	novelGene_686	novel	NA	NA	NA	NA	NA	NA	mono-exon	FALSE	NA	A	non_coding	NA	NA	NA	NA	NA	NA	NA	45
STRG.2494.1	NW_019376249.1	-	5281	1	intergenic	novelGene_687	novel	NA	NA	NA	NA	NA	NA	mono-exon	FALSE	NA	A	non_coding	NA	NA	NA	NA	NA	NA	NA	85
STRG.2495.1	NW_019376249.1	+	683	2	antisense	novelGene_gene1355_AS	novel	NA	NA	NA	NA	NA	NA	multi-exon	FALSE	canonical	A	non_coding	NA	NA	NA	NA	NA	NA	NA	25
STRG.2496.1	NW_019376249.1	+	897	3	novel_not_in_catalog	gene1357	novel	662	3	NA	NA	22	203	at_least_one_novel_splicesite	FALSE	canonical	A	coding	103	312	264	575	394650	395031	FALSE	30
STRG.2497.1	NW_019376249.1	-	280	1	intergenic	novelGene_691	novel	NA	NA	NA	NA	NA	NA	mono-exon	FALSE	NA	A	non_coding	NA	NA	NA	NA	NA	NA	NA	40
STRG.2498.1	NW_019376249.1	-	307	3	novel_not_in_catalog	gene1389	novel	4376	7	NA	NA	3295	-1004	at_least_one_novel_splicesite	FALSE	canonical	A	non_coding	NA	NA	NA	NA	NA	NA	NA	35
STRG.2499.1	NW_019376249.1	+	2687	5	novel_in_catalog	gene1384	novel	2701	6	NA	NA	177	95	intron_retention	FALSE	canonical	A	coding	540	1623	232	1854	1265562	1267449	FALSE	55
STRG.2500.1	NW_019376249.1	-	2709	9	novel_in_catalog	gene1385	novel	2680	10	NA	NA	36	255	combination_of_known_splicesites	FALSE	canonical	B	coding	706	2121	334	2454	1276033	1268335	FALSE	25
STRG.2500.2	NW_019376249.1	-	2546	8	novel_in_catalog	gene1385	novel	2680	10	NA	NA	36	255	combination_of_known_splicesites	FALSE	canonical	B	coding	637	1914	378	2291	1270579	1268335	FALSE	25
STRG.2500.3	NW_019376249.1	-	1009	4	incomplete-splice_match	gene1385	rna2539	2680	10	36	6197	36	-6197	5prime_fragment	FALSE	canonical	B	non_coding	NA	NA	NA	NA	NA	NA	NA	40
STRG.2501.1	NW_019376249.1	-	500	1	novel_in_catalog	gene1387	novel	2865	8	NA	NA	43970	-220	mono-exon_by_intron_retention	FALSE	NA	B	coding	59	180	118	297	1295415	1295236	NA	35
STRG.2503.1	NW_019376249.1	-	993	2	novel_not_in_catalog	gene1387	novel	2823	8	NA	NA	-869	-46287	at_least_one_novel_splicesite	FALSE	canonical	B	non_coding	NA	NA	NA	NA	NA	NA	NA	70
STRG.2504.1	NW_019376249.1	+	1132	1	intergenic	novelGene_692	novel	NA	NA	NA	NA	NA	NA	mono-exon	FALSE	NA	A	non_coding	NA	NA	NA	NA	NA	NA	NA	35
STRG.2509.1	NW_019376249.1	-	3347	8	novel_not_in_catalog	gene1399	novel	2128	7	NA	NA	30	1532	at_least_one_novel_splicesite	FALSE	non_canonical	B	coding	637	1914	167	2080	1622915	1620635	TRUE	40
STRG.2509.2	NW_019376249.1	-	1749	4	novel_not_in_catalog	gene1399	novel	2058	7	NA	NA	-26	-895	at_least_one_novel_splicesite	FALSE	canonical	B	coding	420	1260	488	1747	1622915	1621514	FALSE	30
STRG.2815.1	NW_019376249.1	+	2204	1	genic	gene1392	novel	NA	NA	NA	NA	-352	-234576	mono-exon	FALSE	NA	B	non_coding	NA	NA	NA	NA	NA	NA	NA	70
STRG.2820.1	NW_019376249.1	+	4862	2	novel_not_in_catalog	gene1392	novel	12376	8	NA	NA	4495	-89699	intron_retention	FALSE	canonical	B	coding	646	1941	291	2231	1464490	1516551	FALSE	85
STRG.2820.10	NW_019376249.1	+	1524	4	novel_not_in_catalog	gene1392	novel	4932	6	NA	NA	19749	-12187	at_least_one_novel_splicesite	FALSE	canonical	B	coding	224	675	1	675	1578850	1580131	TRUE	80
STRG.2820.2	NW_019376249.1	+	4292	5	novel_not_in_catalog	gene1392	novel	12434	10	NA	NA	4495	-12187	at_least_one_novel_splicesite	FALSE	canonical	B	coding	871	2616	291	2906	1464490	1579594	TRUE	80
STRG.2820.3	NW_019376249.1	+	2884	2	novel_not_in_catalog	gene1392	novel	12376	8	NA	NA	4495	-116452	intron_retention	FALSE	canonical	B	coding	654	1965	291	2255	1464490	1491800	FALSE	45
STRG.2820.4	NW_019376249.1	+	2713	2	novel_not_in_catalog	gene1392	novel	12376	8	NA	NA	4495	-51445	intron_retention	FALSE	canonical	B	coding	659	1980	291	2270	1464490	1556993	FALSE	60
STRG.2820.5	NW_019376249.1	+	2157	3	novel_not_in_catalog	gene1392	novel	12434	10	NA	NA	4495	-71190	at_least_one_novel_splicesite	FALSE	canonical	B	coding	599	1800	291	2090	1464490	1537624	FALSE	45
STRG.2820.6	NW_019376249.1	+	2382	3	novel_not_in_catalog	gene1392	novel	12434	10	NA	NA	4495	-92023	at_least_one_novel_splicesite	FALSE	canonical	B	coding	594	1785	291	2075	1464490	1516551	FALSE	75
STRG.2820.8	NW_019376249.1	+	3574	4	novel_not_in_catalog	gene1392	novel	12953	9	NA	NA	-18064	-12187	at_least_one_novel_splicesite	FALSE	canonical	B	non_coding	NA	NA	NA	NA	NA	NA	NA	80
STRG.2820.9	NW_019376249.1	+	1408	3	incomplete-splice_match	gene1392	rna2564	4932	6	19749	15478	19749	-12187	internal_fragment	FALSE	canonical	B	coding	16	51	967	1017	1596253	1596303	FALSE	80
STRG.2822.1	NW_019376249.1	-	623	3	novel_not_in_catalog	gene1395	novel	494	3	NA	NA	-61760	259	at_least_one_novel_splicesite	FALSE	canonical	B	non_coding	NA	NA	NA	NA	NA	NA	NA	65
STRG.2822.10	NW_019376249.1	-	1967	3	antisense	novelGene_gene1392_AS	novel	NA	NA	NA	NA	NA	NA	multi-exon	FALSE	canonical	B	non_coding	NA	NA	NA	NA	NA	NA	NA	35
STRG.2822.2	NW_019376249.1	-	2515	3	novel_not_in_catalog	gene1395	novel	494	3	NA	NA	-2382	259	at_least_one_novel_splicesite	FALSE	canonical	B	non_coding	NA	NA	NA	NA	NA	NA	NA	65
STRG.2822.3	NW_019376249.1	-	2693	4	novel_not_in_catalog	gene1395	novel	494	3	NA	NA	-2382	259	at_least_one_novel_splicesite	FALSE	canonical	B	coding	121	366	1979	2344	1481340	1480207	FALSE	65
STRG.2822.4	NW_019376249.1	-	682	2	antisense	novelGene_gene1392_AS	novel	NA	NA	NA	NA	NA	NA	multi-exon	FALSE	canonical	B	non_coding	NA	NA	NA	NA	NA	NA	NA	30
STRG.2822.5	NW_019376249.1	-	1399	2	antisense	novelGene_gene1392_AS	novel	NA	NA	NA	NA	NA	NA	multi-exon	FALSE	non_canonical	B	non_coding	NA	NA	NA	NA	NA	NA	NA	25
STRG.2822.6	NW_019376249.1	-	479	4	antisense	novelGene_gene1392_AS	novel	NA	NA	NA	NA	NA	NA	multi-exon	FALSE	non_canonical	B	non_coding	NA	NA	NA	NA	NA	NA	NA	20
STRG.2822.7	NW_019376249.1	-	801	5	antisense	novelGene_gene1392_AS	novel	NA	NA	NA	NA	NA	NA	multi-exon	FALSE	non_canonical	B	non_coding	NA	NA	NA	NA	NA	NA	NA	20
STRG.2822.8	NW_019376249.1	-	1280	6	antisense	novelGene_gene1392_AS	novel	NA	NA	NA	NA	NA	NA	multi-exon	FALSE	non_canonical	B	non_coding	NA	NA	NA	NA	NA	NA	NA	20
STRG.2822.9	NW_019376249.1	-	1110	4	antisense	novelGene_gene1392_AS	novel	NA	NA	NA	NA	NA	NA	multi-exon	FALSE	canonical	B	non_coding	NA	NA	NA	NA	NA	NA	NA	60
STRG.2832.1	NW_019376249.1	+	2518	1	genic	gene1392	novel	NA	NA	NA	NA	-1663	-48926	mono-exon	FALSE	NA	B	non_coding	NA	NA	NA	NA	NA	NA	NA	40
STRG.2835.1	NW_019376249.1	+	4282	2	full-splice_match	gene1397	rna2569	5761	2	0	1479	0	-1479	alternative_3end	FALSE	canonical	C	coding	1426	4278	4	4281	1569033	1573385	FALSE	35
STRG.2835.2	NW_019376249.1	+	3863	2	novel_not_in_catalog	gene1397	novel	5761	2	NA	NA	0	-1906	intron_retention	FALSE	canonical	C	coding	939	2817	1047	3863	1570143	1572959	FALSE	45
STRG.2835.3	NW_019376249.1	+	1647	2	novel_not_in_catalog	gene1397	novel	5761	2	NA	NA	0	-1906	at_least_one_novel_splicesite	FALSE	canonical	C	coding	548	1644	4	1647	1569033	1572959	FALSE	45
STRG.2836.1	NW_019376249.1	+	1411	1	genic	gene1397	novel	NA	NA	NA	NA	4668	243	mono-exon	FALSE	NA	C	coding	314	945	79	1023	1573776	1574720	NA	45
STRG.2521.1	NW_019376250.1	-	447	3	intergenic	novelGene_693	novel	NA	NA	NA	NA	NA	NA	multi-exon	FALSE	canonical	A	non_coding	NA	NA	NA	NA	NA	NA	NA	45
STRG.2521.2	NW_019376250.1	-	390	2	intergenic	novelGene_694	novel	NA	NA	NA	NA	NA	NA	multi-exon	FALSE	canonical	A	non_coding	NA	NA	NA	NA	NA	NA	NA	45
STRG.2523.1	NW_019376250.1	+	1471	1	intergenic	novelGene_695	novel	NA	NA	NA	NA	NA	NA	mono-exon	FALSE	NA	A	coding	126	381	777	1157	237730	238110	NA	35
STRG.2525.1	NW_019376250.1	-	1271	1	novel_in_catalog	gene1402	novel	1254	7	NA	NA	59	-692	mono-exon_by_intron_retention	FALSE	NA	A	coding	167	504	400	903	274263	273760	NA	75
STRG.2529.1	NW_019376250.1	+	935	1	full-splice_match	gene1404	rna2578	548	1	223	-610	223	610	mono-exon	FALSE	NA	A	non_coding	NA	NA	NA	NA	NA	NA	NA	35
STRG.2530.1	NW_019376250.1	-	1161	4	incomplete-splice_match	gene1403	rna2577	2398	8	1662	8	1662	-8	3prime_fragment	FALSE	canonical	A	coding	224	675	143	817	309738	308934	FALSE	25
STRG.2538.1	NW_019376250.1	-	2168	1	intergenic	novelGene_697	novel	NA	NA	NA	NA	NA	NA	mono-exon	FALSE	NA	A	non_coding	NA	NA	NA	NA	NA	NA	NA	50
STRG.2539.1	NW_019376250.1	+	760	3	incomplete-splice_match	gene1408	rna2584	1553	4	593	309	593	-309	3prime_fragment	FALSE	canonical	A	coding	236	708	52	759	615018	615864	FALSE	45
STRG.2542.1	NW_019376250.1	-	607	4	novel_not_in_catalog	gene1407	novel	3563	6	NA	NA	955	-255	at_least_one_novel_splicesite	FALSE	non_canonical	A	non_coding	NA	NA	NA	NA	NA	NA	NA	65
STRG.2549.1	NW_019376250.1	-	375	1	intergenic	novelGene_696	novel	NA	NA	NA	NA	NA	NA	mono-exon	FALSE	NA	A	non_coding	NA	NA	NA	NA	NA	NA	NA	20
STRG.2553.1	NW_019376250.1	-	1593	2	novel_not_in_catalog	gene1412	novel	1574	2	NA	NA	-42233	0	at_least_one_novel_splicesite	FALSE	canonical	B	non_coding	NA	NA	NA	NA	NA	NA	NA	30
STRG.2553.2	NW_019376250.1	-	1566	2	novel_not_in_catalog	gene1412	novel	1574	2	NA	NA	-42233	0	at_least_one_novel_splicesite	FALSE	canonical	B	non_coding	NA	NA	NA	NA	NA	NA	NA	30
STRG.2556.1	NW_019376250.1	+	1972	3	novel_in_catalog	gene1420	novel	1764	4	NA	NA	2	0	intron_retention	FALSE	canonical	A	coding	485	1458	423	1880	1080743	1082262	FALSE	50
STRG.2558.1	NW_019376250.1	-	2029	6	novel_not_in_catalog	gene1414	novel	3728	6	NA	NA	60	-1679	intron_retention	FALSE	canonical	B	coding	179	540	985	1524	966262	937700	FALSE	45
STRG.2558.2	NW_019376250.1	-	889	3	novel_in_catalog	gene1414	novel	3728	6	NA	NA	26915	-1679	combination_of_known_splicesites	FALSE	canonical	B	coding	131	396	15	410	940439	937674	FALSE	45
STRG.2558.3	NW_019376250.1	-	1756	5	novel_not_in_catalog	gene1414	novel	3728	6	NA	NA	1765	-1679	at_least_one_novel_splicesite	FALSE	canonical	B	coding	159	480	772	1251	940439	937700	FALSE	45
STRG.2558.4	NW_019376250.1	-	1739	5	novel_not_in_catalog	gene1414	novel	3728	6	NA	NA	1765	-1679	at_least_one_novel_splicesite	FALSE	canonical	B	coding	159	480	755	1234	940439	937700	FALSE	45
STRG.2558.5	NW_019376250.1	-	1882	6	novel_not_in_catalog	gene1414	novel	3728	6	NA	NA	60	-1679	at_least_one_novel_splicesite	FALSE	canonical	B	coding	159	480	898	1377	940439	937700	FALSE	45
STRG.2558.6	NW_019376250.1	-	1027	5	novel_in_catalog	gene1414	novel	3728	6	NA	NA	60	-1679	combination_of_known_splicesites	FALSE	canonical	B	coding	159	480	43	522	940439	937700	FALSE	45
STRG.2561.1	NW_019376250.1	+	1428	1	intergenic	novelGene_698	novel	NA	NA	NA	NA	NA	NA	mono-exon	FALSE	NA	A	non_coding	NA	NA	NA	NA	NA	NA	NA	15
STRG.2562.1	NW_019376250.1	+	890	2	novel_not_in_catalog	gene1424	novel	848	2	NA	NA	-398	-3	at_least_one_novel_splicesite	FALSE	canonical	A	coding	131	396	278	673	1097142	1100334	FALSE	55
STRG.2566.1	NW_019376250.1	-	454	2	novel_not_in_catalog	gene1427	novel	1751	12	NA	NA	10934	-13	intron_retention	FALSE	canonical	A	non_coding	NA	NA	NA	NA	NA	NA	NA	50
STRG.2573.1	NW_019376250.1	-	4418	11	novel_not_in_catalog	gene1426	novel	3736	12	NA	NA	1725	384	intron_retention	TRUE	non_canonical	B	coding	1027	3084	266	3349	1134755	1129798	TRUE	40
STRG.2573.2	NW_019376250.1	-	1402	6	novel_not_in_catalog	gene1426	novel	4249	11	NA	NA	1725	-3812	at_least_one_novel_splicesite	FALSE	non_canonical	B	coding	327	981	421	1401	1134410	1133217	FALSE	45
STRG.2574.1	NW_019376250.1	+	1482	1	intergenic	novelGene_699	novel	NA	NA	NA	NA	NA	NA	mono-exon	FALSE	NA	A	non_coding	NA	NA	NA	NA	NA	NA	NA	45
STRG.2666.1	NW_019376250.1	-	2162	6	incomplete-splice_match	gene1416	rna2592	3732	7	83135	28	83135	-28	3prime_fragment	FALSE	canonical	B	coding	692	2079	35	2113	995164	986021	FALSE	70
STRG.2666.2	NW_019376250.1	-	1067	3	novel_in_catalog	gene1416	novel	3732	7	NA	NA	85759	-28	combination_of_known_splicesites	FALSE	canonical	B	coding	188	567	452	1018	992123	986021	FALSE	70
STRG.2666.3	NW_019376250.1	-	1842	3	novel_not_in_catalog	gene1416	novel	3732	7	NA	NA	85481	-3841	intron_retention	FALSE	non_canonical	B	coding	249	750	250	999	992603	991854	TRUE	60
STRG.2667.1	NW_019376250.1	-	384	2	incomplete-splice_match	gene1416	rna2593	3899	6	920	8603	920	-8603	5prime_fragment	FALSE	canonical	B	coding	117	351	33	383	1077381	995438	FALSE	35
STRG.2672.1	NW_019376250.1	+	2192	4	novel_in_catalog	gene1419	novel	2059	6	NA	NA	822	103	intron_retention	FALSE	canonical	B	coding	284	855	1164	2018	1073904	1076775	FALSE	65
STRG.2672.2	NW_019376250.1	+	2018	5	incomplete-splice_match	gene1419	rna2597	2059	6	822	-103	822	103	3prime_fragment	FALSE	canonical	B	coding	474	1425	420	1844	1070936	1076775	FALSE	65
STRG.2711.1	NW_019376250.1	+	1259	3	full-splice_match	gene1430	rna2612	5192	3	2129	1804	2129	-1804	alternative_3end5end	TRUE	canonical	C	non_coding	NA	NA	NA	NA	NA	NA	NA	35
STRG.2723.1	NW_019376250.1	+	4179	1	genic	gene1430	novel	NA	NA	NA	NA	120815	3401	mono-exon	FALSE	NA	C	non_coding	NA	NA	NA	NA	NA	NA	NA	70
STRG.2622.1	NW_019376251.1	+	2187	3	antisense	novelGene_gene1433_AS	novel	NA	NA	NA	NA	NA	NA	multi-exon	FALSE	canonical	B	coding	342	1029	148	1176	662703	673236	FALSE	40
STRG.2622.2	NW_019376251.1	+	2262	2	antisense	novelGene_gene1433_AS	novel	NA	NA	NA	NA	NA	NA	multi-exon	FALSE	canonical	B	coding	367	1104	148	1251	662703	673236	FALSE	40
STRG.2622.3	NW_019376251.1	+	575	2	antisense	novelGene_gene1433_AS	novel	NA	NA	NA	NA	NA	NA	multi-exon	FALSE	canonical	B	non_coding	NA	NA	NA	NA	NA	NA	NA	50
STRG.2625.1	NW_019376251.1	+	736	4	novel_in_catalog	gene1440	novel	799	5	NA	NA	-5	18	combination_of_known_splicesites	FALSE	canonical	B	coding	148	447	102	548	1304218	1305012	FALSE	45
STRG.2625.2	NW_019376251.1	+	880	4	novel_in_catalog	gene1440	novel	799	5	NA	NA	-5	18	intron_retention	FALSE	canonical	B	coding	108	327	102	428	1304218	1304598	TRUE	45
STRG.2675.1	NW_019376251.1	+	2722	5	novel_in_catalog	gene1452	novel	996	3	NA	NA	0	23366	combination_of_known_splicesites	FALSE	canonical	A	coding	339	1020	1330	2349	1399990	1422649	FALSE	70
STRG.2681.1	NW_019376251.1	-	926	1	genic	gene1457	novel	NA	NA	NA	NA	2822	250	mono-exon	FALSE	NA	A	coding	186	561	47	607	1566692	1566132	NA	45
STRG.2687.1	NW_019376251.1	-	1654	1	novel_in_catalog	gene1455	novel	4659	11	NA	NA	48010	-32856	mono-exon_by_intron_retention	FALSE	NA	B	coding	104	315	1052	1366	1464254	1463940	NA	20
STRG.2688.1	NW_019376251.1	-	1362	2	novel_not_in_catalog	gene1455	novel	4659	11	NA	NA	26	-81058	at_least_one_novel_splicesite	FALSE	canonical	B	non_coding	NA	NA	NA	NA	NA	NA	NA	60
STRG.2698.1	NW_019376251.1	-	918	1	novel_in_catalog	gene1462	novel	2423	4	NA	NA	3599	-26	mono-exon_by_intron_retention	FALSE	NA	B	coding	119	360	28	387	2113722	2113363	NA	70
STRG.2699.1	NW_019376251.1	-	1088	3	novel_not_in_catalog	gene1462	novel	2423	4	NA	NA	52	-2434	at_least_one_novel_splicesite	FALSE	canonical	B	coding	100	303	15	317	2117282	2116101	FALSE	60
STRG.2704.1	NW_019376251.1	-	290	1	full-splice_match	gene1441	rna2625	4711	1	2076	2345	2076	-2345	mono-exon	FALSE	NA	A	non_coding	NA	NA	NA	NA	NA	NA	NA	45
STRG.2705.1	NW_019376251.1	-	2375	5	novel_not_in_catalog	gene1442	novel	4172	5	NA	NA	83	-1824	at_least_one_novel_splicesite	FALSE	canonical	B	coding	191	573	1803	2375	1317612	1317040	FALSE	60
STRG.2705.3	NW_019376251.1	-	2587	5	novel_not_in_catalog	gene1442	novel	4172	5	NA	NA	83	-1824	at_least_one_novel_splicesite	TRUE	canonical	B	coding	191	573	2015	2587	1317612	1317040	FALSE	60
STRG.2705.5	NW_019376251.1	-	1496	8	novel_not_in_catalog	gene1445	novel	2272	8	NA	NA	1720	-35	at_least_one_novel_splicesite	FALSE	non_canonical	B	coding	280	843	160	1002	1365995	1364110	FALSE	55
STRG.2705.6	NW_019376251.1	-	1351	7	novel_in_catalog	gene1445	novel	2272	8	NA	NA	776	-35	combination_of_known_splicesites	FALSE	canonical	B	coding	280	843	62	904	1367037	1364063	FALSE	55
STRG.2705.7	NW_019376251.1	-	743	2	novel_in_catalog	gene1445	novel	2272	8	NA	NA	2534	-35	combination_of_known_splicesites	FALSE	canonical	B	non_coding	NA	NA	NA	NA	NA	NA	NA	55
STRG.2709.2	NW_019376251.1	+	1526	2	genic	gene1447	novel	1444	1	NA	NA	-2061	-293	multi-exon	FALSE	canonical	C	coding	243	732	506	1237	1370452	1371183	FALSE	10
STRG.2709.3	NW_019376251.1	+	1444	1	full-splice_match	gene1447	rna2631	1444	1	0	0	0	0	mono-exon	FALSE	NA	C	coding	243	732	131	862	1370452	1371183	NA	30
STRG.2710.1	NW_019376251.1	-	1767	6	incomplete-splice_match	gene1448	rna2634	1588	7	46	-165	46	165	intron_retention	FALSE	canonical	A	coding	470	1413	105	1517	1374013	1372246	FALSE	50
STRG.2726.1	NW_019376251.1	+	1650	4	novel_in_catalog	gene1466	novel	2721	8	NA	NA	-13	-1446	intron_retention	FALSE	canonical	A	coding	322	966	684	1649	2267219	2268331	FALSE	45
STRG.2728.1	NW_019376251.1	+	3406	3	novel_in_catalog	gene1464	novel	3185	4	NA	NA	448	597	intron_retention	FALSE	canonical	A	coding	546	1641	1049	2689	2199880	2201591	FALSE	65
STRG.2733.1	NW_019376251.1	-	1285	1	novel_in_catalog	gene1469	novel	1295	2	NA	NA	22	-49	mono-exon_by_intron_retention	FALSE	NA	A	coding	159	480	325	804	2584888	2584409	NA	35
STRG.2734.1	NW_019376251.1	-	384	1	incomplete-splice_match	gene1465	rna2667	8617	2	45468	215	45468	99	mono-exon	FALSE	NA	B	coding	122	369	2	370	2219278	2218910	NA	50
STRG.2737.1	NW_019376251.1	-	1049	1	incomplete-splice_match	gene1465	rna2667	8617	2	41116	3902	41116	-3588	mono-exon	FALSE	NA	B	coding	306	918	130	1047	2223502	2222585	NA	50
STRG.2740.1	NW_019376251.1	+	3822	6	novel_in_catalog	gene1463	novel	4028	7	NA	NA	-108	-278	combination_of_known_junctions	FALSE	canonical	B	coding	625	1878	621	2498	2119778	2166832	FALSE	10
STRG.2740.10	NW_019376251.1	+	2810	6	novel_not_in_catalog	gene1463	novel	2452	5	NA	NA	-1398	-278	at_least_one_novel_splicesite	FALSE	canonical	B	coding	218	657	830	1486	2145514	2166832	FALSE	10
STRG.2740.11	NW_019376251.1	+	2579	6	novel_not_in_catalog	gene1463	novel	2452	5	NA	NA	-1398	-278	at_least_one_novel_splicesite	FALSE	canonical	B	coding	218	657	599	1255	2145514	2166832	FALSE	10
STRG.2740.12	NW_019376251.1	+	2371	5	novel_not_in_catalog	gene1463	novel	2452	5	NA	NA	-1398	-278	at_least_one_novel_splicesite	FALSE	canonical	B	non_coding	NA	NA	NA	NA	NA	NA	NA	10
STRG.2740.13	NW_019376251.1	+	2307	5	novel_not_in_catalog	gene1463	novel	2452	5	NA	NA	-1398	-278	at_least_one_novel_splicesite	FALSE	canonical	B	non_coding	NA	NA	NA	NA	NA	NA	NA	10
STRG.2740.14	NW_019376251.1	+	2288	5	novel_not_in_catalog	gene1463	novel	4028	7	NA	NA	-1398	-278	at_least_one_novel_splicesite	FALSE	canonical	B	coding	139	420	545	964	2165228	2166832	FALSE	10
STRG.2740.15	NW_019376251.1	+	4619	7	novel_not_in_catalog	gene1463	novel	2452	5	NA	NA	-1398	-278	at_least_one_novel_splicesite	FALSE	canonical	B	coding	139	420	2876	3295	2165228	2166832	FALSE	10
STRG.2740.16	NW_019376251.1	+	2004	5	novel_not_in_catalog	gene1463	novel	2452	5	NA	NA	-1398	-278	at_least_one_novel_splicesite	FALSE	canonical	B	non_coding	NA	NA	NA	NA	NA	NA	NA	10
STRG.2740.17	NW_019376251.1	+	2003	5	novel_not_in_catalog	gene1463	novel	2452	5	NA	NA	-1398	-278	at_least_one_novel_splicesite	FALSE	canonical	B	coding	107	324	232	555	2145514	2166619	TRUE	10
STRG.2740.18	NW_019376251.1	+	2020	5	novel_not_in_catalog	gene1463	novel	4028	7	NA	NA	-1398	-278	at_least_one_novel_splicesite	FALSE	canonical	B	coding	139	420	277	696	2165228	2166832	FALSE	10
STRG.2740.19	NW_019376251.1	+	1985	5	novel_not_in_catalog	gene1463	novel	4028	7	NA	NA	-1398	-278	at_least_one_novel_splicesite	FALSE	canonical	B	coding	139	420	242	661	2165228	2166832	FALSE	10
STRG.2740.2	NW_019376251.1	+	3850	7	novel_not_in_catalog	gene1463	novel	4028	7	NA	NA	147	-278	at_least_one_novel_splicesite	FALSE	canonical	B	coding	449	1350	386	1735	2119778	2145379	TRUE	10
STRG.2740.20	NW_019376251.1	+	4316	7	novel_not_in_catalog	gene1463	novel	2452	5	NA	NA	-1398	-278	at_least_one_novel_splicesite	FALSE	canonical	B	coding	139	420	2573	2992	2165228	2166832	FALSE	10
STRG.2740.21	NW_019376251.1	+	1568	3	novel_not_in_catalog	gene1463	novel	4028	7	NA	NA	-1398	-278	at_least_one_novel_splicesite	FALSE	canonical	B	non_coding	NA	NA	NA	NA	NA	NA	NA	10
STRG.2740.3	NW_019376251.1	+	3814	6	novel_not_in_catalog	gene1463	novel	4028	7	NA	NA	147	-278	at_least_one_novel_splicesite	FALSE	canonical	B	coding	437	1314	386	1699	2119778	2145379	TRUE	10
STRG.2740.4	NW_019376251.1	+	3623	6	incomplete-splice_match	gene1463	rna2660	4028	7	331	278	147	-278	3prime_fragment	FALSE	canonical	B	coding	637	1914	386	2299	2119778	2166832	FALSE	10
STRG.2740.5	NW_019376251.1	+	5727	7	novel_not_in_catalog	gene1463	novel	4028	7	NA	NA	147	-278	at_least_one_novel_splicesite	FALSE	canonical	B	coding	559	1680	386	2065	2119778	2149313	TRUE	10
STRG.2740.6	NW_019376251.1	+	2295	7	novel_not_in_catalog	gene1463	novel	2817	6	NA	NA	-42	-278	at_least_one_novel_splicesite	FALSE	canonical	B	coding	232	699	273	971	2127624	2166832	FALSE	10
STRG.2740.7	NW_019376251.1	+	2372	6	novel_not_in_catalog	gene1463	novel	2817	6	NA	NA	358	-278	at_least_one_novel_splicesite	FALSE	canonical	B	coding	218	657	392	1048	2145514	2166832	FALSE	10
STRG.2740.8	NW_019376251.1	+	2408	7	novel_not_in_catalog	gene1463	novel	2817	6	NA	NA	358	-278	at_least_one_novel_splicesite	FALSE	canonical	B	coding	218	657	428	1084	2145514	2166832	FALSE	10
STRG.2740.9	NW_019376251.1	+	2145	5	novel_in_catalog	gene1463	novel	2817	6	NA	NA	358	-278	combination_of_known_splicesites	FALSE	canonical	B	coding	220	663	159	821	2127624	2166832	FALSE	10
STRG.2741.1	NW_019376251.1	+	227	1	intergenic	novelGene_700	novel	NA	NA	NA	NA	NA	NA	mono-exon	FALSE	NA	A	non_coding	NA	NA	NA	NA	NA	NA	NA	25
STRG.2742.1	NW_019376251.1	+	638	1	genic	gene1463	novel	NA	NA	NA	NA	-582	-11343	mono-exon	FALSE	NA	B	non_coding	NA	NA	NA	NA	NA	NA	NA	60
STRG.2743.1	NW_019376251.1	+	454	1	intergenic	novelGene_701	novel	NA	NA	NA	NA	NA	NA	mono-exon	FALSE	NA	A	non_coding	NA	NA	NA	NA	NA	NA	NA	30
STRG.2744.1	NW_019376251.1	+	890	1	intergenic	novelGene_702	novel	NA	NA	NA	NA	NA	NA	mono-exon	FALSE	NA	A	non_coding	NA	NA	NA	NA	NA	NA	NA	15
STRG.2745.1	NW_019376251.1	+	450	1	intergenic	novelGene_703	novel	NA	NA	NA	NA	NA	NA	mono-exon	FALSE	NA	A	non_coding	NA	NA	NA	NA	NA	NA	NA	40
STRG.2758.1	NW_019376251.1	+	1109	1	genic	gene1470	novel	NA	NA	NA	NA	-14	-29646	mono-exon	FALSE	NA	B	non_coding	NA	NA	NA	NA	NA	NA	NA	25
STRG.2759.1	NW_019376251.1	+	3035	4	incomplete-splice_match	gene1470	rna2678	16361	40	6057	21434	6057	-21434	internal_fragment	FALSE	canonical	B	coding	995	2985	49	3033	2592954	2596153	FALSE	45
STRG.2760.1	NW_019376251.1	+	3004	10	incomplete-splice_match	gene1470	rna2678	16361	40	12530	9216	12530	-9216	internal_fragment	FALSE	canonical	B	coding	980	2940	64	3003	2599442	2608372	FALSE	45
STRG.2760.2	NW_019376251.1	+	2035	7	incomplete-splice_match	gene1470	rna2682	16307	40	17940	9216	17940	-9216	internal_fragment	FALSE	canonical	B	coding	650	1950	85	2034	2604873	2608372	FALSE	45
STRG.2760.3	NW_019376251.1	+	1984	7	incomplete-splice_match	gene1470	rna2689	16160	39	17940	9216	17940	-9216	internal_fragment	FALSE	canonical	B	coding	633	1899	85	1983	2604873	2608372	FALSE	45
STRG.2760.4	NW_019376251.1	+	1006	4	novel_in_catalog	gene1470	novel	16265	39	NA	NA	19455	-8791	combination_of_known_splicesites	FALSE	canonical	B	coding	184	552	455	1006	2608160	2608798	FALSE	40
STRG.2761.1	NW_019376251.1	+	1463	5	incomplete-splice_match	gene1470	rna2678	16361	40	22294	6729	22294	-6729	internal_fragment	FALSE	canonical	B	coding	455	1365	99	1463	2609241	2610860	FALSE	25
STRG.2763.1	NW_019376251.1	+	3118	6	incomplete-splice_match	gene1470	rna2679	16358	40	26922	342	26922	-342	3prime_fragment	FALSE	canonical	B	coding	989	2970	44	3013	2613814	2617142	FALSE	35
STRG.2854.1	NW_019376251.1	+	1171	1	genic	gene1468	novel	NA	NA	NA	NA	-145	-61906	mono-exon	FALSE	NA	B	non_coding	NA	NA	NA	NA	NA	NA	NA	60
STRG.2862.1	NW_019376251.1	+	1173	3	incomplete-splice_match	gene1468	rna2676	5521	12	58256	2673	58256	-2673	internal_fragment	FALSE	canonical	B	coding	185	558	72	629	2576249	2576943	FALSE	75
STRG.2862.2	NW_019376251.1	+	1063	3	incomplete-splice_match	gene1468	rna2676	5521	12	58651	207	58651	-207	3prime_fragment	FALSE	canonical	B	coding	205	618	200	817	2576836	2579707	FALSE	60
STRG.2754.1	NW_019376252.1	+	594	1	intergenic	novelGene_704	novel	NA	NA	NA	NA	NA	NA	mono-exon	FALSE	NA	A	non_coding	NA	NA	NA	NA	NA	NA	NA	35
STRG.2755.1	NW_019376252.1	-	2203	1	intergenic	novelGene_705	novel	NA	NA	NA	NA	NA	NA	mono-exon	FALSE	NA	A	non_coding	NA	NA	NA	NA	NA	NA	NA	40
STRG.2757.1	NW_019376252.1	-	791	1	novel_in_catalog	gene1473	novel	1630	2	NA	NA	857	-32	mono-exon_by_intron_retention	FALSE	NA	A	coding	181	546	166	711	20019	19474	NA	55
STRG.2764.1	NW_019376252.1	+	1362	1	novel_in_catalog	gene1481	novel	1097	3	NA	NA	71	-1626	mono-exon_by_intron_retention	FALSE	NA	A	non_coding	NA	NA	NA	NA	NA	NA	NA	20
STRG.2766.1	NW_019376252.1	+	332	2	incomplete-splice_match	gene1483	rna2708	1501	4	-28	1364	-28	-1364	5prime_fragment	TRUE	canonical	B	non_coding	NA	NA	NA	NA	NA	NA	NA	30
STRG.2767.1	NW_019376252.1	+	363	2	incomplete-splice_match	gene1483	rna2708	1501	4	570	884	570	-884	internal_fragment	FALSE	canonical	B	coding	61	183	181	363	352412	352706	FALSE	35
STRG.2769.1	NW_019376252.1	-	1721	3	novel_in_catalog	gene1485	novel	835	4	NA	NA	4	820	intron_retention	FALSE	canonical	A	coding	203	612	92	703	356404	355680	FALSE	60
STRG.2770.1	NW_019376252.1	+	589	2	novel_not_in_catalog	gene1486	novel	4345	11	NA	NA	0	-6475	at_least_one_novel_splicesite	FALSE	canonical	B	non_coding	NA	NA	NA	NA	NA	NA	NA	65
STRG.2771.1	NW_019376252.1	+	4060	8	novel_in_catalog	gene1486	novel	4794	10	NA	NA	202	-815	intron_retention	FALSE	canonical	B	coding	843	2532	993	3524	359445	362523	FALSE	40
STRG.2771.2	NW_019376252.1	+	3705	10	incomplete-splice_match	gene1486	rna2711	4345	11	1714	924	202	-924	3prime_fragment	FALSE	canonical	B	coding	949	2850	810	3659	359445	362904	FALSE	80
STRG.2772.1	NW_019376252.1	+	293	1	incomplete-splice_match	gene1486	rna2711	4345	11	6469	374	4957	-374	mono-exon	FALSE	NA	B	non_coding	NA	NA	NA	NA	NA	NA	NA	50
STRG.2773.1	NW_019376252.1	-	2445	3	novel_in_catalog	gene1487	novel	1584	4	NA	NA	0	805	intron_retention	FALSE	canonical	A	coding	340	1023	154	1176	366564	365401	FALSE	35
STRG.2774.1	NW_019376252.1	+	2451	6	novel_in_catalog	gene1488	novel	2345	7	NA	NA	-4	33	intron_retention	FALSE	canonical	A	coding	485	1458	100	1557	366950	368678	TRUE	55
STRG.2775.1	NW_019376252.1	-	1607	1	novel_in_catalog	gene1492	novel	1289	6	NA	NA	15	-13	mono-exon_by_intron_retention	FALSE	NA	B	coding	129	390	753	1142	383514	383125	NA	50
STRG.2775.2	NW_019376252.1	-	1002	5	novel_in_catalog	gene1492	novel	1289	6	NA	NA	15	-13	combination_of_known_splicesites	FALSE	canonical	B	coding	163	492	112	603	384155	383125	TRUE	50
STRG.2777.1	NW_019376252.1	-	200	1	intergenic	novelGene_714	novel	NA	NA	NA	NA	NA	NA	mono-exon	FALSE	NA	A	non_coding	NA	NA	NA	NA	NA	NA	NA	30
STRG.2778.1	NW_019376252.1	-	4201	5	novel_in_catalog	gene1489	novel	2180	7	NA	NA	61	1039	intron_retention	FALSE	canonical	B	coding	653	1962	1172	3133	379951	374386	FALSE	65
STRG.2778.2	NW_019376252.1	-	2189	6	novel_in_catalog	gene1489	novel	2180	7	NA	NA	61	13	intron_retention	FALSE	canonical	B	coding	653	1962	186	2147	379951	374386	FALSE	50
STRG.2778.3	NW_019376252.1	-	2586	7	novel_in_catalog	gene1489	novel	2259	8	NA	NA	61	13	combination_of_known_junctions	FALSE	canonical	B	coding	634	1905	640	2544	379951	374386	FALSE	50
STRG.2778.4	NW_019376252.1	-	2505	6	novel_not_in_catalog	gene1489	novel	2259	8	NA	NA	61	13	intron_retention	FALSE	canonical	B	coding	653	1962	502	2463	379951	374386	FALSE	50
STRG.2778.5	NW_019376252.1	-	2643	6	novel_in_catalog	gene1489	novel	2259	8	NA	NA	61	13	intron_retention	FALSE	canonical	B	coding	653	1962	640	2601	379951	374386	FALSE	50
STRG.2778.6	NW_019376252.1	-	2944	6	novel_not_in_catalog	gene1489	novel	2180	7	NA	NA	61	13	intron_retention	FALSE	canonical	B	coding	653	1962	941	2902	379951	374386	FALSE	50
STRG.2778.7	NW_019376252.1	-	3199	7	novel_not_in_catalog	gene1489	novel	2219	8	NA	NA	61	13	intron_retention	FALSE	non_canonical	B	coding	608	1827	186	2012	379951	377892	TRUE	50
STRG.2778.8	NW_019376252.1	-	2054	6	novel_not_in_catalog	gene1489	novel	2183	7	NA	NA	61	13	intron_retention	FALSE	canonical	B	coding	654	1965	48	2012	379951	374386	FALSE	50
STRG.2778.9	NW_019376252.1	-	2702	8	novel_not_in_catalog	gene1489	novel	2259	8	NA	NA	92	13	at_least_one_novel_splicesite	FALSE	canonical	B	coding	634	1905	756	2660	379951	374386	FALSE	50
STRG.2779.1	NW_019376252.1	+	570	3	novel_not_in_catalog	gene1490	novel	574	2	NA	NA	-42	10	at_least_one_novel_splicesite	FALSE	canonical	A	non_coding	NA	NA	NA	NA	NA	NA	NA	50
STRG.2780.1	NW_019376252.1	-	737	1	novel_in_catalog	gene1499	novel	3154	7	NA	NA	3804	-547	mono-exon_by_intron_retention	FALSE	NA	A	coding	152	459	103	561	471862	471404	NA	55
STRG.2781.1	NW_019376252.1	+	6840	7	novel_not_in_catalog	gene1475	novel	1519	6	NA	NA	0	10721	at_least_one_novel_splicesite	FALSE	non_canonical	A	coding	462	1389	124	1512	29801	31519	TRUE	25
STRG.2782.1	NW_019376252.1	-	1866	2	intergenic	novelGene_706	novel	NA	NA	NA	NA	NA	NA	multi-exon	FALSE	non_canonical	A	non_coding	NA	NA	NA	NA	NA	NA	NA	55
STRG.2784.1	NW_019376252.1	-	9280	11	novel_not_in_catalog	gene1477	novel	7708	10	NA	NA	-35439	108	at_least_one_novel_splicesite	FALSE	canonical	B	coding	2007	6024	2277	8300	50025	41960	FALSE	65
STRG.2784.10	NW_019376252.1	-	792	4	novel_not_in_catalog	gene1477	novel	7380	9	NA	NA	-34649	-28728	at_least_one_novel_splicesite	FALSE	canonical	B	non_coding	NA	NA	NA	NA	NA	NA	NA	45
STRG.2784.11	NW_019376252.1	-	655	4	novel_not_in_catalog	gene1477	novel	7380	9	NA	NA	-34649	-28728	at_least_one_novel_splicesite	FALSE	canonical	B	non_coding	NA	NA	NA	NA	NA	NA	NA	45
STRG.2784.12	NW_019376252.1	-	744	4	novel_not_in_catalog	gene1477	novel	7380	9	NA	NA	-34649	-28728	at_least_one_novel_splicesite	FALSE	non_canonical	B	non_coding	NA	NA	NA	NA	NA	NA	NA	45
STRG.2784.13	NW_019376252.1	-	874	5	novel_not_in_catalog	gene1477	novel	7380	9	NA	NA	-34649	-28728	at_least_one_novel_splicesite	FALSE	non_canonical	B	non_coding	NA	NA	NA	NA	NA	NA	NA	45
STRG.2784.14	NW_019376252.1	-	662	3	novel_not_in_catalog	gene1477	novel	7380	9	NA	NA	-34649	-28728	at_least_one_novel_splicesite	FALSE	canonical	B	non_coding	NA	NA	NA	NA	NA	NA	NA	45
STRG.2784.15	NW_019376252.1	-	633	3	novel_not_in_catalog	gene1477	novel	7708	10	NA	NA	1911	-28728	at_least_one_novel_splicesite	FALSE	non_canonical	B	non_coding	NA	NA	NA	NA	NA	NA	NA	45
STRG.2784.16	NW_019376252.1	-	974	4	novel_not_in_catalog	gene1477	novel	7708	10	NA	NA	2154	-28728	at_least_one_novel_splicesite	FALSE	canonical	B	non_coding	NA	NA	NA	NA	NA	NA	NA	45
STRG.2784.17	NW_019376252.1	-	646	2	novel_not_in_catalog	gene1477	novel	7380	9	NA	NA	-5461	-28974	at_least_one_novel_splicesite	FALSE	non_canonical	B	non_coding	NA	NA	NA	NA	NA	NA	NA	20
STRG.2784.18	NW_019376252.1	-	1034	2	novel_not_in_catalog	gene1477	novel	7708	10	NA	NA	-11	-82050	at_least_one_novel_splicesite	FALSE	canonical	B	non_coding	NA	NA	NA	NA	NA	NA	NA	35
STRG.2784.19	NW_019376252.1	-	434	2	novel_not_in_catalog	gene1477	novel	7708	10	NA	NA	-11	-82657	at_least_one_novel_splicesite	FALSE	canonical	B	non_coding	NA	NA	NA	NA	NA	NA	NA	65
STRG.2784.2	NW_019376252.1	-	8275	11	novel_not_in_catalog	gene1477	novel	7708	10	NA	NA	-35439	-289	at_least_one_novel_splicesite	FALSE	canonical	B	coding	2007	6024	1669	7692	50025	41960	FALSE	45
STRG.2784.3	NW_019376252.1	-	8450	10	novel_not_in_catalog	gene1477	novel	7708	10	NA	NA	1075	-289	at_least_one_novel_splicesite	FALSE	canonical	B	coding	2007	6024	1844	7867	50025	41960	FALSE	45
STRG.2784.4	NW_019376252.1	-	7649	9	novel_not_in_catalog	gene1477	novel	7380	9	NA	NA	1075	-289	at_least_one_novel_splicesite	FALSE	non_canonical	B	coding	2007	6024	1043	7066	50025	41960	FALSE	45
STRG.2784.5	NW_019376252.1	-	1534	3	novel_in_catalog	gene1477	novel	7324	7	NA	NA	20105	-289	combination_of_known_splicesites	FALSE	canonical	B	coding	284	855	97	951	45273	41960	FALSE	45
STRG.2784.6	NW_019376252.1	-	5078	7	novel_not_in_catalog	gene1477	novel	7708	10	NA	NA	1075	-4630	at_least_one_novel_splicesite	FALSE	canonical	B	coding	1181	3543	1536	5078	50025	45718	FALSE	35
STRG.2784.7	NW_019376252.1	-	4145	6	novel_in_catalog	gene1477	novel	7708	10	NA	NA	-11	-4630	combination_of_known_splicesites	FALSE	canonical	B	coding	1181	3543	603	4145	50025	45718	FALSE	35
STRG.2784.8	NW_019376252.1	-	5913	7	novel_not_in_catalog	gene1477	novel	7380	9	NA	NA	-35439	-4932	at_least_one_novel_splicesite	FALSE	canonical	B	coding	1080	3240	2673	5912	50025	46021	FALSE	50
STRG.2784.9	NW_019376252.1	-	578	4	novel_not_in_catalog	gene1477	novel	7380	9	NA	NA	-33361	-8869	at_least_one_novel_splicesite	FALSE	canonical	B	non_coding	NA	NA	NA	NA	NA	NA	NA	45
STRG.2788.1	NW_019376252.1	-	850	1	intergenic	novelGene_707	novel	NA	NA	NA	NA	NA	NA	mono-exon	FALSE	NA	A	coding	108	327	143	469	62361	62035	NA	10
STRG.2790.1	NW_019376252.1	+	1312	1	intergenic	novelGene_708	novel	NA	NA	NA	NA	NA	NA	mono-exon	FALSE	NA	A	non_coding	NA	NA	NA	NA	NA	NA	NA	20
STRG.2791.1	NW_019376252.1	-	992	2	intergenic	novelGene_709	novel	NA	NA	NA	NA	NA	NA	multi-exon	FALSE	non_canonical	A	non_coding	NA	NA	NA	NA	NA	NA	NA	35
STRG.2792.1	NW_019376252.1	+	1550	1	intergenic	novelGene_710	novel	NA	NA	NA	NA	NA	NA	mono-exon	FALSE	NA	A	non_coding	NA	NA	NA	NA	NA	NA	NA	55
STRG.2797.1	NW_019376252.1	+	1870	6	novel_in_catalog	gene1478	novel	1820	7	NA	NA	36	-14	intron_retention	FALSE	canonical	B	coding	519	1560	250	1809	195091	199549	FALSE	75
STRG.2797.2	NW_019376252.1	+	2805	2	novel_in_catalog	gene1478	novel	1750	6	NA	NA	5747	1524	intron_retention	FALSE	canonical	B	coding	274	825	382	1206	198659	199549	FALSE	70
STRG.2798.1	NW_019376252.1	+	1226	1	intergenic	novelGene_711	novel	NA	NA	NA	NA	NA	NA	mono-exon	FALSE	NA	A	non_coding	NA	NA	NA	NA	NA	NA	NA	55
STRG.2801.1	NW_019376252.1	+	912	2	intergenic	novelGene_712	novel	NA	NA	NA	NA	NA	NA	multi-exon	FALSE	non_canonical	A	non_coding	NA	NA	NA	NA	NA	NA	NA	20
STRG.2802.1	NW_019376252.1	-	2548	10	novel_not_in_catalog	gene1480	novel	2858	9	NA	NA	-37429	557	at_least_one_novel_splicesite	FALSE	canonical	B	coding	443	1332	428	1759	331896	236061	FALSE	40
STRG.2802.2	NW_019376252.1	-	1923	9	novel_not_in_catalog	gene1480	novel	2858	9	NA	NA	-35983	193	at_least_one_novel_splicesite	FALSE	canonical	B	coding	443	1332	167	1498	331896	236061	FALSE	60
STRG.2802.3	NW_019376252.1	-	3205	10	novel_not_in_catalog	gene1480	novel	2858	9	NA	NA	-37429	193	at_least_one_novel_splicesite	FALSE	canonical	B	coding	443	1332	1449	2780	331896	236061	FALSE	60
STRG.2802.4	NW_019376252.1	-	3241	10	novel_not_in_catalog	gene1480	novel	2858	9	NA	NA	-37429	193	at_least_one_novel_splicesite	FALSE	canonical	B	coding	443	1332	1485	2816	331896	236061	FALSE	60
STRG.2802.5	NW_019376252.1	-	617	2	novel_in_catalog	gene1480	novel	2858	9	NA	NA	58399	193	combination_of_known_splicesites	FALSE	canonical	B	non_coding	NA	NA	NA	NA	NA	NA	NA	60
STRG.2802.6	NW_019376252.1	-	714	5	novel_in_catalog	gene1480	novel	2858	9	NA	NA	16815	-100	combination_of_known_splicesites	FALSE	canonical	B	coding	193	582	1	582	279264	236061	FALSE	20
STRG.2802.7	NW_019376252.1	-	432	2	intergenic	novelGene_713	novel	NA	NA	NA	NA	NA	NA	multi-exon	FALSE	canonical	A	non_coding	NA	NA	NA	NA	NA	NA	NA	70
STRG.2804.1	NW_019376252.1	-	594	1	genic	gene1480	novel	NA	NA	NA	NA	-574	-60231	mono-exon	FALSE	NA	B	non_coding	NA	NA	NA	NA	NA	NA	NA	50
STRG.2810.1	NW_019376252.1	-	1072	6	novel_not_in_catalog	gene1500	novel	947	6	NA	NA	-87	187	at_least_one_novel_splicesite	FALSE	canonical	A	coding	217	654	91	744	479470	476449	FALSE	25
STRG.2812.1	NW_019376252.1	+	688	3	incomplete-splice_match	gene1497	rna2729	1106	5	129	3834	129	-3834	5prime_fragment	FALSE	canonical	B	coding	128	384	305	688	457535	461028	FALSE	45
STRG.2813.1	NW_019376252.1	+	295	2	incomplete-splice_match	gene1497	rna2730	751	5	4158	-52	4158	52	3prime_fragment	FALSE	canonical	B	non_coding	NA	NA	NA	NA	NA	NA	NA	45
STRG.2814.1	NW_019376252.1	-	594	4	incomplete-splice_match	gene1498	rna2731	1334	6	616	441	616	-441	3prime_fragment	FALSE	canonical	A	coding	189	570	14	583	468834	465362	FALSE	60
STRG.2842.1	NW_019376252.1	-	812	1	novel_in_catalog	gene1521	novel	1418	5	NA	NA	853	-71	mono-exon_by_intron_retention	FALSE	NA	A	coding	169	507	306	812	1202130	1201624	NA	70
STRG.2863.1	NW_019376252.1	-	1380	4	novel_not_in_catalog	gene1516	novel	4060	10	NA	NA	17143	90	at_least_one_novel_splicesite	FALSE	canonical	B	coding	398	1197	94	1290	845500	844120	FALSE	55
STRG.2865.1	NW_019376252.1	-	2208	5	novel_not_in_catalog	gene1516	novel	4060	10	NA	NA	-524	-14350	at_least_one_novel_splicesite	FALSE	non_canonical	B	coding	515	1548	524	2071	862471	858607	FALSE	40
STRG.2865.2	NW_019376252.1	-	603	2	novel_not_in_catalog	gene1516	novel	4060	10	NA	NA	-524	-18311	at_least_one_novel_splicesite	FALSE	non_canonical	B	non_coding	NA	NA	NA	NA	NA	NA	NA	50
STRG.2881.1	NW_019376252.1	-	2518	6	full-splice_match	gene1530	rna2772	2512	6	-1	-5	0	5	reference_match	FALSE	canonical	C	coding	776	2331	154	2484	1329452	1326865	FALSE	15
STRG.2881.2	NW_019376252.1	-	2584	5	novel_in_catalog	gene1530	novel	2515	6	NA	NA	0	5	intron_retention	FALSE	canonical	C	coding	399	1200	1351	2550	1328254	1326865	FALSE	15
STRG.2881.3	NW_019376252.1	-	1747	3	novel_in_catalog	gene1530	novel	2512	6	NA	NA	956	5	intron_retention	FALSE	canonical	C	coding	198	597	458	1054	1328254	1327598	TRUE	15
STRG.2883.1	NW_019376252.1	+	1622	1	novel_in_catalog	gene1515	novel	1380	4	NA	NA	868	-1085	mono-exon_by_intron_retention	FALSE	NA	A	coding	93	282	17	298	827679	827960	NA	75
STRG.2892.1	NW_019376252.1	-	1919	1	genic	gene1535	novel	NA	NA	NA	NA	-412	-3652	mono-exon	FALSE	NA	A	coding	107	324	724	1047	1550800	1550477	NA	80
STRG.2900.1	NW_019376252.1	+	479	2	novel_not_in_catalog	gene1544	novel	862	2	NA	NA	-18	-368	at_least_one_novel_splicesite	FALSE	non_canonical	A	non_coding	NA	NA	NA	NA	NA	NA	NA	30
STRG.2901.1	NW_019376252.1	+	890	1	genic	gene1547	novel	NA	NA	NA	NA	960	832	mono-exon	FALSE	NA	A	non_coding	NA	NA	NA	NA	NA	NA	NA	40
STRG.2913.1	NW_019376252.1	-	413	2	novel_not_in_catalog	gene1540	novel	531	3	NA	NA	0	-1872	at_least_one_novel_splicesite	FALSE	non_canonical	A	non_coding	NA	NA	NA	NA	NA	NA	NA	30
STRG.2915.1	NW_019376252.1	+	1842	4	novel_not_in_catalog	gene1532	novel	8547	10	NA	NA	25	-9857	at_least_one_novel_splicesite	FALSE	canonical	B	coding	287	861	982	1842	1334754	1337793	FALSE	25
STRG.2915.2	NW_019376252.1	+	255	2	novel_not_in_catalog	gene1532	novel	8547	10	NA	NA	25	-13323	at_least_one_novel_splicesite	FALSE	canonical	B	non_coding	NA	NA	NA	NA	NA	NA	NA	75
STRG.2915.3	NW_019376252.1	+	943	3	novel_not_in_catalog	gene1532	novel	8547	10	NA	NA	25	-9857	at_least_one_novel_splicesite	FALSE	canonical	B	non_coding	NA	NA	NA	NA	NA	NA	NA	25
STRG.2915.4	NW_019376252.1	+	1369	4	novel_not_in_catalog	gene1532	novel	9721	11	NA	NA	25	567	at_least_one_novel_splicesite	FALSE	canonical	B	coding	118	357	605	961	1334754	1347809	FALSE	90
STRG.2915.5	NW_019376252.1	+	5528	7	novel_not_in_catalog	gene1532	novel	8547	10	NA	NA	2102	-2679	at_least_one_novel_splicesite	FALSE	canonical	B	coding	1370	4110	1417	5526	1337870	1344969	FALSE	35
STRG.2915.6	NW_019376252.1	+	2572	5	novel_not_in_catalog	gene1532	novel	8547	10	NA	NA	2102	-8020	at_least_one_novel_splicesite	FALSE	canonical	B	coding	553	1659	913	2571	1337870	1339629	FALSE	65
STRG.2915.7	NW_019376252.1	+	1354	2	novel_in_catalog	gene1532	novel	9721	11	NA	NA	11411	567	combination_of_known_splicesites	FALSE	canonical	B	coding	300	903	44	946	1345088	1347809	FALSE	90
STRG.2915.8	NW_019376252.1	+	1619	2	novel_in_catalog	gene1532	novel	9721	11	NA	NA	12393	567	combination_of_known_splicesites	FALSE	canonical	B	coding	376	1131	133	1263	1346159	1347861	FALSE	90
STRG.2916.1	NW_019376252.1	+	2012	1	genic	gene1532	novel	NA	NA	NA	NA	14621	1319	mono-exon	FALSE	NA	B	non_coding	NA	NA	NA	NA	NA	NA	NA	15
STRG.2919.1	NW_019376252.1	+	2758	6	novel_in_catalog	gene1554	novel	2880	8	NA	NA	1054	374	intron_retention	FALSE	canonical	A	coding	573	1722	47	1768	2028755	2030937	TRUE	75
STRG.2923.1	NW_019376252.1	+	1796	10	novel_not_in_catalog	gene1558	novel	2402	11	NA	NA	83	-491	at_least_one_novel_splicesite	FALSE	canonical	B	coding	452	1359	115	1473	2168506	2170454	TRUE	20
STRG.2923.2	NW_019376252.1	+	617	2	novel_not_in_catalog	gene1558	novel	2402	11	NA	NA	2329	-6	at_least_one_novel_splicesite	FALSE	canonical	B	coding	115	348	210	557	2170911	2171258	FALSE	55
STRG.2925.1	NW_019376252.1	-	2377	7	incomplete-splice_match	gene1555	rna2816	2538	8	194	56	194	-56	3prime_fragment	FALSE	canonical	B	coding	738	2217	3	2219	2035971	2033252	FALSE	55
STRG.2925.2	NW_019376252.1	-	1395	4	novel_in_catalog	gene1555	novel	2504	7	NA	NA	1378	-56	intron_retention	FALSE	canonical	B	coding	202	609	629	1237	2034098	2033252	FALSE	55
STRG.2926.1	NW_019376252.1	+	944	2	novel_in_catalog	gene1556	novel	1377	4	NA	NA	16	5	combination_of_known_splicesites	FALSE	canonical	B	non_coding	NA	NA	NA	NA	NA	NA	NA	45
STRG.2926.2	NW_019376252.1	+	514	2	novel_not_in_catalog	gene1556	novel	1377	4	NA	NA	16	-9989	at_least_one_novel_splicesite	FALSE	canonical	B	non_coding	NA	NA	NA	NA	NA	NA	NA	40
STRG.2927.1	NW_019376252.1	+	919	1	intergenic	novelGene_715	novel	NA	NA	NA	NA	NA	NA	mono-exon	FALSE	NA	A	non_coding	NA	NA	NA	NA	NA	NA	NA	45
STRG.2952.1	NW_019376252.1	-	959	3	full-splice_match	gene1524	rna2765	1032	3	30	43	30	-43	reference_match	FALSE	canonical	A	coding	245	738	84	821	1212409	1211493	FALSE	50
STRG.2957.1	NW_019376252.1	-	1860	1	novel_in_catalog	gene1552	novel	5232	15	NA	NA	26871	-3529	mono-exon_by_intron_retention	FALSE	NA	A	coding	278	837	851	1687	1935188	1934352	NA	70
STRG.2963.1	NW_019376252.1	-	2268	7	fusion	gene1552_gene1553	novel	1158	6	NA	NA	-272	1043	multi-exon	FALSE	canonical	B	coding	214	645	943	1587	2026205	2025364	TRUE	20
STRG.2963.2	NW_019376252.1	-	2697	5	fusion	gene1552_gene1553	novel	1158	6	NA	NA	-272	1043	intron_retention	FALSE	canonical	B	coding	205	618	273	890	2026986	2026258	TRUE	20
STRG.2963.3	NW_019376252.1	-	2318	6	fusion	gene1552_gene1553	novel	1158	6	NA	NA	-65	938	multi-exon	FALSE	canonical	B	coding	214	645	736	1380	2026205	2025364	FALSE	50
STRG.2963.4	NW_019376252.1	-	1665	6	fusion	gene1552_gene1553	novel	5232	15	NA	NA	-65	793	multi-exon	FALSE	canonical	B	coding	205	618	66	683	2026986	2026258	TRUE	55
STRG.2963.5	NW_019376252.1	-	1963	5	fusion	gene1552_gene1553	novel	1158	6	NA	NA	-65	509	intron_retention	FALSE	canonical	B	coding	205	618	66	683	2026986	2026258	TRUE	30
STRG.3025.1	NW_019376252.1	-	1978	2	novel_in_catalog	gene1562	novel	3433	4	NA	NA	11293	699	intron_retention	FALSE	canonical	B	coding	139	420	108	527	2198870	2198303	FALSE	80
STRG.3025.2	NW_019376252.1	-	2664	6	incomplete-splice_match	gene1562	rna2823	2976	8	8193	-332	8193	332	3prime_fragment	FALSE	canonical	B	coding	506	1521	193	1713	2272689	2198170	FALSE	60
STRG.3044.1	NW_019376252.1	-	851	2	novel_not_in_catalog	gene1562	novel	2976	8	NA	NA	-1045	-87724	at_least_one_novel_splicesite	FALSE	non_canonical	B	non_coding	NA	NA	NA	NA	NA	NA	NA	20
STRG.2951.1	NW_019376253.1	+	2315	5	novel_in_catalog	gene1564	novel	2820	6	NA	NA	181	193	combination_of_known_splicesites	FALSE	canonical	A	coding	360	1083	400	1482	8287	14613	FALSE	50
STRG.2964.1	NW_019376253.1	+	425	1	genic	gene1568	novel	NA	NA	NA	NA	227	104	mono-exon	FALSE	NA	A	non_coding	NA	NA	NA	NA	NA	NA	NA	30
STRG.2968.1	NW_019376253.1	+	1355	1	genic	gene1570	novel	NA	NA	NA	NA	54072	445	mono-exon	FALSE	NA	A	non_coding	NA	NA	NA	NA	NA	NA	NA	15
STRG.2970.1	NW_019376253.1	+	866	4	novel_not_in_catalog	gene1566	novel	1094	4	NA	NA	-1943	-24	at_least_one_novel_splicesite	FALSE	canonical	B	coding	200	603	183	785	54685	59196	FALSE	0
STRG.2970.10	NW_019376253.1	+	1010	4	novel_not_in_catalog	gene1566	novel	1094	4	NA	NA	1396	-24	at_least_one_novel_splicesite	FALSE	canonical	B	coding	200	603	327	929	54685	59196	FALSE	0
STRG.2970.11	NW_019376253.1	+	929	4	novel_not_in_catalog	gene1566	novel	1094	4	NA	NA	1396	-24	at_least_one_novel_splicesite	FALSE	canonical	B	coding	173	522	327	848	54685	59196	FALSE	0
STRG.2970.12	NW_019376253.1	+	903	4	novel_not_in_catalog	gene1566	novel	1094	4	NA	NA	1687	-24	at_least_one_novel_splicesite	FALSE	canonical	B	coding	200	603	220	822	54685	59196	FALSE	0
STRG.2970.13	NW_019376253.1	+	918	4	novel_not_in_catalog	gene1566	novel	1094	4	NA	NA	2167	-24	at_least_one_novel_splicesite	FALSE	canonical	B	coding	200	603	235	837	54685	59196	FALSE	0
STRG.2970.14	NW_019376253.1	+	1138	4	novel_not_in_catalog	gene1566	novel	1094	4	NA	NA	2326	-24	at_least_one_novel_splicesite	FALSE	canonical	B	coding	200	603	455	1057	54685	59196	FALSE	0
STRG.2970.2	NW_019376253.1	+	1946	5	novel_not_in_catalog	gene1566	novel	1094	4	NA	NA	1	925	at_least_one_novel_splicesite	FALSE	canonical	B	coding	200	603	386	988	54685	59196	TRUE	20
STRG.2970.3	NW_019376253.1	+	1156	3	novel_in_catalog	gene1566	novel	1084	4	NA	NA	1	-24	intron_retention	FALSE	canonical	B	coding	121	366	710	1075	55019	59196	FALSE	0
STRG.2970.4	NW_019376253.1	+	988	4	novel_not_in_catalog	gene1566	novel	1094	4	NA	NA	1	-24	at_least_one_novel_splicesite	FALSE	canonical	B	coding	173	522	386	907	54685	59196	FALSE	0
STRG.2970.5	NW_019376253.1	+	978	4	novel_not_in_catalog	gene1566	novel	1084	4	NA	NA	1	-24	at_least_one_novel_splicesite	FALSE	canonical	B	coding	173	522	376	897	54685	59196	FALSE	0
STRG.2970.6	NW_019376253.1	+	754	3	novel_in_catalog	gene1566	novel	1094	4	NA	NA	1	-24	combination_of_known_splicesites	FALSE	canonical	B	coding	121	366	308	673	55019	59196	FALSE	0
STRG.2970.7	NW_019376253.1	+	1888	4	novel_not_in_catalog	gene1566	novel	1094	4	NA	NA	303	925	at_least_one_novel_splicesite	FALSE	canonical	B	coding	200	603	256	858	54685	59196	FALSE	20
STRG.2970.8	NW_019376253.1	+	1102	4	novel_not_in_catalog	gene1566	novel	1094	4	NA	NA	788	-24	at_least_one_novel_splicesite	FALSE	canonical	B	coding	200	603	419	1021	54685	59196	FALSE	0
STRG.2970.9	NW_019376253.1	+	1014	4	novel_not_in_catalog	gene1566	novel	1094	4	NA	NA	788	-24	at_least_one_novel_splicesite	FALSE	canonical	B	coding	200	603	331	933	54685	59196	FALSE	0
STRG.2971.1	NW_019376253.1	-	615	4	incomplete-splice_match	gene1572	rna2846	1070	5	173	346	173	-346	3prime_fragment	FALSE	canonical	A	coding	160	480	134	613	174025	172734	FALSE	60
STRG.2973.1	NW_019376253.1	-	2576	9	novel_not_in_catalog	gene1571	novel	2527	11	NA	NA	0	10	intron_retention	FALSE	non_canonical	B	coding	312	939	297	1235	170170	157192	TRUE	40
STRG.2973.2	NW_019376253.1	-	2523	10	novel_in_catalog	gene1571	novel	2458	11	NA	NA	0	10	intron_retention	FALSE	canonical	B	coding	282	849	1348	2196	157079	155804	FALSE	40
STRG.2973.3	NW_019376253.1	-	2652	9	novel_in_catalog	gene1571	novel	2527	11	NA	NA	0	10	intron_retention	FALSE	canonical	B	coding	282	849	1477	2325	157079	155804	FALSE	40
STRG.2973.4	NW_019376253.1	-	1421	6	novel_not_in_catalog	gene1571	novel	2527	11	NA	NA	0	-1443	at_least_one_novel_splicesite	FALSE	non_canonical	B	coding	312	939	221	1159	170170	157192	FALSE	35
STRG.2973.5	NW_019376253.1	-	1528	3	novel_in_catalog	gene1571	novel	2527	11	NA	NA	0	-13002	intron_retention	FALSE	canonical	B	coding	248	747	357	1103	170170	168976	TRUE	45
STRG.2973.6	NW_019376253.1	-	1251	5	novel_not_in_catalog	gene1571	novel	2527	11	NA	NA	0	-13093	intron_retention	FALSE	canonical	B	coding	352	1059	178	1236	170349	168595	FALSE	15
STRG.2974.1	NW_019376253.1	+	1308	3	novel_in_catalog	gene1574	novel	1313	4	NA	NA	-8	-83	intron_retention	FALSE	canonical	B	non_coding	NA	NA	NA	NA	NA	NA	NA	30
STRG.2974.2	NW_019376253.1	+	981	3	novel_in_catalog	gene1574	novel	1313	4	NA	NA	-8	-83	combination_of_known_splicesites	FALSE	canonical	B	coding	102	309	123	431	196006	197678	FALSE	30
STRG.2975.1	NW_019376253.1	+	376	1	intergenic	novelGene_716	novel	NA	NA	NA	NA	NA	NA	mono-exon	FALSE	NA	A	non_coding	NA	NA	NA	NA	NA	NA	NA	15
STRG.2977.1	NW_019376253.1	-	4035	7	novel_not_in_catalog	gene1575	novel	3576	6	NA	NA	-499	0	at_least_one_novel_splicesite	FALSE	canonical	B	coding	1011	3036	462	3497	206043	199945	TRUE	40
STRG.2977.2	NW_019376253.1	-	4022	7	novel_in_catalog	gene1575	novel	3576	6	NA	NA	-499	0	combination_of_known_splicesites	FALSE	canonical	B	coding	1087	3264	462	3725	206043	199648	FALSE	40
STRG.2977.3	NW_019376253.1	-	1936	4	novel_not_in_catalog	gene1575	novel	3576	6	NA	NA	2478	0	at_least_one_novel_splicesite	FALSE	canonical	B	coding	117	354	585	938	202996	202584	TRUE	40
STRG.2977.4	NW_019376253.1	-	1935	4	novel_not_in_catalog	gene1575	novel	3576	6	NA	NA	2478	0	at_least_one_novel_splicesite	FALSE	canonical	B	coding	270	813	585	1397	202996	199945	TRUE	40
STRG.2978.1	NW_019376253.1	+	1385	1	intergenic	novelGene_720	novel	NA	NA	NA	NA	NA	NA	mono-exon	FALSE	NA	A	non_coding	NA	NA	NA	NA	NA	NA	NA	50
STRG.2981.1	NW_019376253.1	+	249	1	incomplete-splice_match	gene1591	rna2875	3109	2	1137	5051	1137	-5051	mono-exon	FALSE	NA	A	non_coding	NA	NA	NA	NA	NA	NA	NA	50
STRG.2982.1	NW_019376253.1	+	641	4	fusion	gene1585_gene1584	novel	556	3	NA	NA	84	-154	multi-exon	FALSE	canonical	B	coding	132	399	24	422	279081	279644	TRUE	40
STRG.2982.10	NW_019376253.1	+	847	4	novel_in_catalog	gene1585	novel	1127	5	NA	NA	16	1	combination_of_known_splicesites	TRUE	canonical	B	non_coding	NA	NA	NA	NA	NA	NA	NA	40
STRG.2982.11	NW_019376253.1	+	791	4	novel_in_catalog	gene1585	novel	1127	5	NA	NA	16	-154	combination_of_known_splicesites	FALSE	canonical	B	coding	145	438	108	545	290140	293479	TRUE	40
STRG.2982.12	NW_019376253.1	+	1101	4	novel_in_catalog	gene1585	novel	1127	5	NA	NA	16	-154	intron_retention	FALSE	canonical	B	coding	192	579	108	686	290140	293310	TRUE	40
STRG.2982.2	NW_019376253.1	+	902	6	fusion	gene1585_gene1584	novel	1127	5	NA	NA	84	-154	multi-exon	FALSE	canonical	B	coding	132	399	24	422	279081	279644	TRUE	40
STRG.2982.3	NW_019376253.1	+	1021	6	fusion	gene1585_gene1584	novel	556	3	NA	NA	84	-154	multi-exon	FALSE	canonical	B	coding	132	399	24	422	279081	279644	TRUE	40
STRG.2982.4	NW_019376253.1	+	1150	6	fusion	gene1585_gene1584	novel	1127	5	NA	NA	84	-154	intron_retention	FALSE	canonical	B	coding	234	705	301	1005	290140	293644	FALSE	40
STRG.2982.5	NW_019376253.1	+	1187	7	fusion	gene1585_gene1584	novel	556	3	NA	NA	84	-154	multi-exon	FALSE	canonical	B	coding	132	399	24	422	279081	279644	TRUE	40
STRG.2982.6	NW_019376253.1	+	1333	8	fusion	gene1585_gene1584	novel	1127	5	NA	NA	84	-154	multi-exon	FALSE	canonical	B	coding	234	705	484	1188	290140	293644	FALSE	40
STRG.2982.7	NW_019376253.1	+	906	5	fusion	gene1585_gene1584	novel	556	3	NA	NA	84	-3238	multi-exon	TRUE	canonical	B	coding	132	399	24	422	279081	279644	TRUE	45
STRG.2982.8	NW_019376253.1	+	848	5	fusion	gene1585_gene1584	novel	556	3	NA	NA	84	-3238	multi-exon	FALSE	canonical	B	coding	132	399	24	422	279081	279644	TRUE	45
STRG.2982.9	NW_019376253.1	+	320	2	novel_in_catalog	gene1584	novel	556	3	NA	NA	84	0	combination_of_known_splicesites	FALSE	canonical	A	non_coding	NA	NA	NA	NA	NA	NA	NA	35
STRG.2983.1	NW_019376253.1	+	445	1	intergenic	novelGene_717	novel	NA	NA	NA	NA	NA	NA	mono-exon	FALSE	NA	A	non_coding	NA	NA	NA	NA	NA	NA	NA	30
STRG.2984.1	NW_019376253.1	+	321	1	intergenic	novelGene_718	novel	NA	NA	NA	NA	NA	NA	mono-exon	FALSE	NA	A	non_coding	NA	NA	NA	NA	NA	NA	NA	30
STRG.2985.1	NW_019376253.1	+	1934	1	intergenic	novelGene_719	novel	NA	NA	NA	NA	NA	NA	mono-exon	FALSE	NA	A	non_coding	NA	NA	NA	NA	NA	NA	NA	15
STRG.2988.1	NW_019376253.1	-	3112	6	novel_not_in_catalog	gene1588	novel	2638	8	NA	NA	2029	1432	intron_retention	FALSE	canonical	B	coding	283	852	716	1567	333900	329338	FALSE	50
STRG.2988.2	NW_019376253.1	-	3055	7	novel_not_in_catalog	gene1588	novel	2638	8	NA	NA	2029	1432	at_least_one_novel_splicesite	FALSE	canonical	B	coding	455	1368	143	1510	334534	329338	FALSE	50
STRG.2988.3	NW_019376253.1	-	1589	7	novel_not_in_catalog	gene1588	novel	2638	8	NA	NA	2029	-69	at_least_one_novel_splicesite	FALSE	non_canonical	B	coding	368	1107	143	1249	334534	329634	FALSE	30
STRG.2994.1	NW_019376253.1	+	835	1	novel_in_catalog	gene1589	novel	775	4	NA	NA	245	-53817	mono-exon	FALSE	NA	A	non_coding	NA	NA	NA	NA	NA	NA	NA	55
STRG.2997.1	NW_019376253.1	-	1296	7	novel_in_catalog	gene1586	novel	970	7	NA	NA	-17227	-78	combination_of_known_splicesites	FALSE	canonical	B	coding	147	444	800	1243	306346	305720	FALSE	40
STRG.2997.2	NW_019376253.1	-	1291	7	novel_not_in_catalog	gene1586	novel	970	7	NA	NA	-17227	-78	at_least_one_novel_splicesite	FALSE	non_canonical	B	coding	147	444	795	1238	306346	305720	FALSE	40
STRG.2997.3	NW_019376253.1	-	1438	6	novel_not_in_catalog	gene1586	novel	831	5	NA	NA	-17227	-466	at_least_one_novel_splicesite	FALSE	canonical	B	coding	198	597	591	1187	322902	306382	FALSE	25
STRG.2997.4	NW_019376253.1	-	1224	4	novel_not_in_catalog	gene1587	novel	846	6	NA	NA	0	-3472	at_least_one_novel_splicesite	FALSE	canonical	B	non_coding	NA	NA	NA	NA	NA	NA	NA	35
STRG.2997.5	NW_019376253.1	-	1459	2	novel_not_in_catalog	gene1587	novel	846	6	NA	NA	0	-15744	at_least_one_novel_splicesite	FALSE	canonical	B	non_coding	NA	NA	NA	NA	NA	NA	NA	40
STRG.3000.1	NW_019376253.1	+	3367	8	novel_not_in_catalog	gene1594	novel	3392	9	NA	NA	0	0	at_least_one_novel_splicesite	FALSE	canonical	A	coding	649	1950	93	2042	603301	605645	TRUE	20
STRG.3002.1	NW_019376253.1	-	222	1	incomplete-splice_match	gene1599	rna2885	2298	3	1181	1019	1181	-1019	mono-exon	FALSE	NA	A	non_coding	NA	NA	NA	NA	NA	NA	NA	40
STRG.3003.1	NW_019376253.1	+	918	5	incomplete-splice_match	gene1601	rna2891	3207	11	470	2485	470	-2485	internal_fragment	FALSE	canonical	A	coding	288	864	53	916	792508	793654	FALSE	70
STRG.3007.1	NW_019376253.1	+	1042	2	novel_not_in_catalog	gene1600	novel	3009	2	NA	NA	4	-2223	at_least_one_novel_splicesite	FALSE	canonical	B	coding	185	555	488	1042	787930	788484	FALSE	75
STRG.3007.2	NW_019376253.1	+	710	2	novel_not_in_catalog	gene1600	novel	3009	2	NA	NA	4	-2223	at_least_one_novel_splicesite	FALSE	canonical	B	coding	185	555	156	710	787930	788484	FALSE	75
STRG.3007.3	NW_019376253.1	+	744	2	novel_not_in_catalog	gene1600	novel	2985	2	NA	NA	689	-2223	at_least_one_novel_splicesite	FALSE	canonical	B	coding	185	555	190	744	787930	788484	FALSE	75
STRG.3007.4	NW_019376253.1	+	837	2	novel_not_in_catalog	gene1600	novel	2985	2	NA	NA	3491	-2223	at_least_one_novel_splicesite	FALSE	canonical	B	coding	185	555	283	837	787930	788484	FALSE	75
STRG.3007.5	NW_019376253.1	+	733	2	novel_not_in_catalog	gene1600	novel	2985	2	NA	NA	4832	-2223	at_least_one_novel_splicesite	FALSE	canonical	B	coding	185	555	179	733	787930	788484	FALSE	75
STRG.3009.1	NW_019376253.1	+	2276	1	genic	gene1600	novel	NA	NA	NA	NA	5695	60	mono-exon	FALSE	NA	B	coding	324	975	339	1313	788830	789804	NA	40
STRG.3011.1	NW_019376253.1	-	1059	1	novel_in_catalog	gene1598	novel	2276	5	NA	NA	3346	-1073	mono-exon_by_intron_retention	FALSE	NA	A	coding	147	444	604	1047	741183	740740	NA	25
STRG.3020.1	NW_019376253.1	+	818	1	genic	gene1612	novel	NA	NA	NA	NA	21734	671	mono-exon	FALSE	NA	A	non_coding	NA	NA	NA	NA	NA	NA	NA	35
STRG.3045.1	NW_019376253.1	+	1641	4	incomplete-splice_match	gene1615	rna2913	4899	14	-249	4195	-18	-4195	5prime_fragment	TRUE	canonical	B	coding	425	1275	365	1639	1432133	1433538	FALSE	35
STRG.3045.2	NW_019376253.1	+	2065	4	novel_in_catalog	gene1615	novel	4899	14	NA	NA	-18	-3780	intron_retention	FALSE	canonical	B	coding	444	1332	734	2065	1432502	1433955	FALSE	40
STRG.3046.1	NW_019376253.1	-	901	1	novel_in_catalog	gene1616	novel	2750	7	NA	NA	2191	-40	mono-exon_by_intron_retention	FALSE	NA	A	coding	130	393	186	578	1438593	1438201	NA	60
STRG.3047.10	NW_019376253.1	-	2289	5	novel_in_catalog	gene1582	novel	2253	6	NA	NA	49	0	intron_retention	FALSE	canonical	C	coding	343	1032	33	1064	277522	275690	TRUE	30
STRG.3047.11	NW_019376253.1	-	1382	4	novel_not_in_catalog	gene1582	novel	2253	6	NA	NA	594	0	at_least_one_novel_splicesite	FALSE	canonical	C	coding	299	900	192	1091	276818	267430	FALSE	30
STRG.3047.12	NW_019376253.1	-	1398	6	novel_not_in_catalog	gene1582	novel	2253	6	NA	NA	49	-811	at_least_one_novel_splicesite	FALSE	non_canonical	C	coding	455	1365	33	1397	277522	267951	FALSE	40
STRG.3047.13	NW_019376253.1	-	1486	4	novel_not_in_catalog	gene1582	novel	2253	6	NA	NA	204	-5709	at_least_one_novel_splicesite	FALSE	canonical	C	coding	283	852	306	1157	277094	273177	FALSE	50
STRG.3047.14	NW_019376253.1	-	1883	5	novel_not_in_catalog	gene1582	novel	2253	6	NA	NA	49	-7539	at_least_one_novel_splicesite	FALSE	canonical	C	coding	405	1218	33	1250	277522	275311	FALSE	55
STRG.3047.15	NW_019376253.1	-	1968	4	novel_not_in_catalog	gene1582	novel	2253	6	NA	NA	49	-7539	intron_retention	FALSE	canonical	C	coding	343	1032	33	1064	277522	275690	TRUE	55
STRG.3047.2	NW_019376253.1	-	1834	6	novel_not_in_catalog	gene1579	novel	964	5	NA	NA	0	953	at_least_one_novel_splicesite	TRUE	canonical	B	coding	274	825	123	947	231977	230364	TRUE	15
STRG.3047.3	NW_019376253.1	-	1523	3	novel_in_catalog	gene1579	novel	942	5	NA	NA	-21	254	intron_retention	FALSE	canonical	B	coding	137	414	557	970	231059	230646	FALSE	20
STRG.3047.5	NW_019376253.1	-	2204	6	full-splice_match	gene1582	rna2860	2253	6	49	0	49	0	reference_match	FALSE	canonical	C	coding	626	1881	33	1913	277522	267430	FALSE	30
STRG.3047.6	NW_019376253.1	-	1697	6	novel_not_in_catalog	gene1582	novel	2253	6	NA	NA	49	0	at_least_one_novel_splicesite	FALSE	canonical	C	coding	457	1374	33	1406	277522	267430	FALSE	30
STRG.3047.7	NW_019376253.1	-	1185	4	novel_not_in_catalog	gene1582	novel	2253	6	NA	NA	1729	0	at_least_one_novel_splicesite	FALSE	canonical	C	coding	162	489	406	894	268019	267430	FALSE	30
STRG.3047.8	NW_019376253.1	-	2165	6	novel_not_in_catalog	gene1582	novel	2253	6	NA	NA	49	0	at_least_one_novel_splicesite	FALSE	non_canonical	C	coding	613	1842	33	1874	277522	267430	FALSE	30
STRG.3047.9	NW_019376253.1	-	2928	5	novel_in_catalog	gene1582	novel	2253	6	NA	NA	49	0	intron_retention	FALSE	canonical	C	coding	320	963	1675	2637	275803	267430	FALSE	30
STRG.3048.1	NW_019376253.1	+	1688	6	novel_not_in_catalog	gene1578	novel	1761	5	NA	NA	-23	-6	at_least_one_novel_splicesite	FALSE	canonical	A	coding	504	1515	150	1664	226481	229370	FALSE	40
STRG.3049.1	NW_019376253.1	+	3279	12	novel_in_catalog	gene1580	novel	2742	13	NA	NA	5	32	intron_retention	FALSE	canonical	B	coding	579	1740	136	1875	235899	238363	TRUE	25
STRG.3049.2	NW_019376253.1	+	1499	5	novel_in_catalog	gene1580	novel	2454	12	NA	NA	5	-2998	intron_retention	FALSE	canonical	B	coding	243	729	771	1499	236589	237591	FALSE	35
STRG.3050.1	NW_019376253.1	+	228	1	novel_in_catalog	gene1581	novel	1617	8	NA	NA	11700	-7683	mono-exon	FALSE	NA	B	non_coding	NA	NA	NA	NA	NA	NA	NA	35
STRG.3051.1	NW_019376253.1	+	276	1	genic	gene1581	novel	NA	NA	NA	NA	19367	32	mono-exon	FALSE	NA	B	non_coding	NA	NA	NA	NA	NA	NA	NA	15
STRG.3053.1	NW_019376253.1	+	944	1	genic	gene1613	novel	NA	NA	NA	NA	-267	-30735	mono-exon	FALSE	NA	A	non_coding	NA	NA	NA	NA	NA	NA	NA	50
STRG.3063.1	NW_019376253.1	-	1207	5	novel_in_catalog	gene1619	novel	1624	7	NA	NA	4	-47	combination_of_known_splicesites	FALSE	canonical	B	coding	234	705	201	905	1689429	1676910	FALSE	70
STRG.3063.2	NW_019376253.1	-	1581	7	novel_not_in_catalog	gene1619	novel	1664	7	NA	NA	44	-47	at_least_one_novel_splicesite	FALSE	non_canonical	B	coding	356	1071	209	1279	1689429	1676910	FALSE	70
STRG.3063.3	NW_019376253.1	-	1613	7	novel_not_in_catalog	gene1619	novel	1624	7	NA	NA	4	-47	at_least_one_novel_splicesite	FALSE	non_canonical	B	coding	356	1071	241	1311	1689429	1676910	FALSE	70
STRG.3063.4	NW_019376253.1	-	1620	8	novel_not_in_catalog	gene1619	novel	1664	7	NA	NA	44	-47	at_least_one_novel_splicesite	FALSE	canonical	B	coding	356	1071	248	1318	1689429	1676910	FALSE	70
STRG.3063.5	NW_019376253.1	-	1647	8	novel_not_in_catalog	gene1619	novel	1664	7	NA	NA	44	-47	at_least_one_novel_splicesite	FALSE	canonical	B	coding	356	1071	275	1345	1689429	1676910	FALSE	70
STRG.3063.6	NW_019376253.1	-	1649	8	novel_not_in_catalog	gene1619	novel	1664	7	NA	NA	44	-47	at_least_one_novel_splicesite	FALSE	canonical	B	coding	356	1071	277	1347	1689429	1676910	FALSE	70
STRG.3063.7	NW_019376253.1	-	2449	7	novel_not_in_catalog	gene1619	novel	1664	7	NA	NA	44	-47	intron_retention	FALSE	canonical	B	coding	356	1071	1077	2147	1689429	1676910	FALSE	70
STRG.3063.8	NW_019376253.1	-	1143	3	novel_in_catalog	gene1619	novel	1495	7	NA	NA	10067	-47	intron_retention	FALSE	canonical	B	coding	119	360	23	382	1680244	1677460	TRUE	70
STRG.3065.1	NW_019376253.1	+	375	2	novel_not_in_catalog	gene1626	novel	1287	2	NA	NA	-365	-1265	at_least_one_novel_splicesite	FALSE	canonical	B	non_coding	NA	NA	NA	NA	NA	NA	NA	30
STRG.3066.1	NW_019376253.1	+	403	1	genic	gene1626	novel	NA	NA	NA	NA	1275	321	mono-exon	FALSE	NA	B	non_coding	NA	NA	NA	NA	NA	NA	NA	30
STRG.3069.1	NW_019376253.1	+	3104	1	novel_in_catalog	gene1624	novel	3387	10	NA	NA	8082	-7945	mono-exon_by_intron_retention	FALSE	NA	B	coding	127	384	2103	2486	1915924	1916307	NA	25
STRG.3070.1	NW_019376253.1	+	686	2	novel_not_in_catalog	gene1624	novel	3387	10	NA	NA	15566	-2334	intron_retention	FALSE	non_canonical	B	non_coding	NA	NA	NA	NA	NA	NA	NA	30
STRG.3071.1	NW_019376253.1	-	3078	11	novel_not_in_catalog	gene1621	novel	2991	11	NA	NA	43	82	at_least_one_novel_splicesite	FALSE	non_canonical	B	coding	821	2466	531	2996	1710539	1697893	FALSE	60
STRG.3071.2	NW_019376253.1	-	1038	5	novel_not_in_catalog	gene1621	novel	2924	11	NA	NA	43	-6047	at_least_one_novel_splicesite	FALSE	canonical	B	non_coding	NA	NA	NA	NA	NA	NA	NA	30
STRG.3073.1	NW_019376253.1	-	2563	5	novel_in_catalog	gene1632	novel	2815	8	NA	NA	12	-426	intron_retention	FALSE	canonical	A	coding	562	1689	606	2294	1998576	1996668	TRUE	25
STRG.3078.1	NW_019376253.1	-	2049	7	novel_in_catalog	gene1636	novel	2098	8	NA	NA	33	-73	intron_retention	TRUE	canonical	A	coding	418	1257	774	2030	2142449	2140869	FALSE	40
STRG.3079.1	NW_019376253.1	+	1122	3	novel_in_catalog	gene1637	novel	1062	4	NA	NA	0	0	intron_retention	FALSE	canonical	A	coding	269	810	184	993	2144131	2145064	FALSE	45
STRG.3080.1	NW_019376253.1	-	1839	5	novel_not_in_catalog	gene1629	novel	1666	5	NA	NA	953	0	at_least_one_novel_splicesite	FALSE	canonical	B	coding	365	1098	475	1572	1959106	1945850	FALSE	10
STRG.3081.1	NW_019376253.1	-	1656	2	genic	gene1629	novel	1580	5	NA	NA	-166	-17720	multi-exon	FALSE	canonical	B	non_coding	NA	NA	NA	NA	NA	NA	NA	50
STRG.3082.1	NW_019376253.1	+	625	1	genic	gene1631	novel	NA	NA	NA	NA	-166	-953	mono-exon	FALSE	NA	A	non_coding	NA	NA	NA	NA	NA	NA	NA	40
STRG.3086.1	NW_019376253.1	+	1232	1	novel_in_catalog	gene1638	novel	2138	4	NA	NA	18	-2219	mono-exon	FALSE	NA	B	non_coding	NA	NA	NA	NA	NA	NA	NA	50
STRG.3086.2	NW_019376253.1	+	1059	2	incomplete-splice_match	gene1638	rna2958	2138	4	1081	1264	1081	-1264	intron_retention	TRUE	canonical	B	coding	99	300	398	697	2146883	2147247	FALSE	85
STRG.3088.1	NW_019376253.1	+	239	2	intergenic	novelGene_724	novel	NA	NA	NA	NA	NA	NA	multi-exon	FALSE	canonical	A	non_coding	NA	NA	NA	NA	NA	NA	NA	25
STRG.3088.2	NW_019376253.1	+	331	3	intergenic	novelGene_725	novel	NA	NA	NA	NA	NA	NA	multi-exon	FALSE	canonical	A	non_coding	NA	NA	NA	NA	NA	NA	NA	25
STRG.3088.3	NW_019376253.1	+	1572	3	intergenic	novelGene_726	novel	NA	NA	NA	NA	NA	NA	multi-exon	FALSE	canonical	A	non_coding	NA	NA	NA	NA	NA	NA	NA	30
STRG.3120.1	NW_019376253.1	+	4358	9	novel_not_in_catalog	gene1634	novel	6993	14	NA	NA	-924	-10508	at_least_one_novel_splicesite	FALSE	canonical	B	coding	1115	3345	1014	4358	2047690	2121525	FALSE	30
STRG.3120.2	NW_019376253.1	+	3540	9	novel_not_in_catalog	gene1634	novel	6993	14	NA	NA	-924	-10508	at_least_one_novel_splicesite	FALSE	canonical	B	coding	1115	3345	196	3540	2047690	2121525	FALSE	30
STRG.3120.3	NW_019376253.1	+	1857	7	novel_not_in_catalog	gene1634	novel	6993	14	NA	NA	-840	-13064	at_least_one_novel_splicesite	FALSE	canonical	B	coding	337	1011	847	1857	2047690	2118969	FALSE	15
STRG.3120.4	NW_019376253.1	+	3914	9	novel_not_in_catalog	gene1634	novel	6993	14	NA	NA	-840	-10508	at_least_one_novel_splicesite	FALSE	canonical	B	coding	1115	3345	570	3914	2047690	2121525	FALSE	30
STRG.3120.5	NW_019376253.1	+	623	2	novel_not_in_catalog	gene1634	novel	6993	14	NA	NA	40608	-43088	at_least_one_novel_splicesite	FALSE	non_canonical	B	non_coding	NA	NA	NA	NA	NA	NA	NA	65
STRG.3122.1	NW_019376253.1	-	3311	5	novel_not_in_catalog	gene1635	novel	2459	5	NA	NA	4745	0	at_least_one_novel_splicesite	TRUE	canonical	B	coding	337	1014	1118	2131	2093932	2090828	FALSE	25
STRG.3122.2	NW_019376253.1	-	3359	6	novel_not_in_catalog	gene1635	novel	2459	5	NA	NA	-4661	0	at_least_one_novel_splicesite	FALSE	canonical	B	coding	389	1170	1010	2179	2099685	2090828	FALSE	25
STRG.3122.3	NW_019376253.1	-	3327	6	novel_not_in_catalog	gene1635	novel	2459	5	NA	NA	-4661	0	at_least_one_novel_splicesite	FALSE	non_canonical	B	coding	345	1038	1110	2147	2092134	2090828	FALSE	25
STRG.3122.4	NW_019376253.1	-	3173	5	novel_not_in_catalog	gene1635	novel	2459	5	NA	NA	-4661	0	at_least_one_novel_splicesite	FALSE	non_canonical	B	coding	233	702	1110	1811	2092134	2091010	FALSE	25
STRG.3122.5	NW_019376253.1	-	3715	6	novel_not_in_catalog	gene1635	novel	2459	5	NA	NA	-3714	0	at_least_one_novel_splicesite	FALSE	non_canonical	B	coding	345	1038	1498	2535	2092134	2090828	FALSE	25
STRG.3122.6	NW_019376253.1	-	3051	5	novel_not_in_catalog	gene1635	novel	2459	5	NA	NA	-4661	0	at_least_one_novel_splicesite	FALSE	non_canonical	B	coding	345	1038	834	1871	2092134	2090828	FALSE	25
STRG.3123.1	NW_019376253.1	-	1723	1	intergenic	novelGene_723	novel	NA	NA	NA	NA	NA	NA	mono-exon	FALSE	NA	A	non_coding	NA	NA	NA	NA	NA	NA	NA	60
STRG.3126.1	NW_019376253.1	+	2914	1	genic	gene1634	novel	NA	NA	NA	NA	82016	442	mono-exon	FALSE	NA	B	coding	534	1605	118	1722	2129679	2131283	NA	40
STRG.3135.1	NW_019376253.1	+	967	1	novel_in_catalog	gene1623	novel	2454	12	NA	NA	117945	-36545	mono-exon	FALSE	NA	A	non_coding	NA	NA	NA	NA	NA	NA	NA	10
STRG.3246.1	NW_019376253.1	-	8016	7	novel_not_in_catalog	gene1640	novel	3999	9	NA	NA	-15	789	intron_retention	FALSE	canonical	B	coding	695	2088	1620	3707	2376281	2250884	FALSE	75
STRG.3246.2	NW_019376253.1	-	645	2	novel_not_in_catalog	gene1640	novel	4924	9	NA	NA	137971	-2504	at_least_one_novel_splicesite	FALSE	canonical	B	non_coding	NA	NA	NA	NA	NA	NA	NA	60
STRG.3246.3	NW_019376253.1	-	2005	2	novel_in_catalog	gene1640	novel	4924	9	NA	NA	-15	-128358	combination_of_known_splicesites	FALSE	canonical	B	coding	158	477	1446	1922	2376281	2375805	FALSE	50
STRG.3246.4	NW_019376253.1	-	1351	2	novel_not_in_catalog	gene1640	novel	4924	9	NA	NA	-15	-129024	at_least_one_novel_splicesite	FALSE	canonical	B	non_coding	NA	NA	NA	NA	NA	NA	NA	75
STRG.3255.1	NW_019376253.1	+	389	2	novel_not_in_catalog	gene1641	novel	671	3	NA	NA	1266	285	at_least_one_novel_splicesite	FALSE	non_canonical	A	non_coding	NA	NA	NA	NA	NA	NA	NA	0
STRG.3337.1	NW_019376253.1	+	2335	5	incomplete-splice_match	gene1617	rna2921	4889	15	292	142072	292	-142072	5prime_fragment	FALSE	canonical	B	non_coding	NA	NA	NA	NA	NA	NA	NA	40
STRG.3337.10	NW_019376253.1	+	2130	4	novel_in_catalog	gene1617	novel	4998	15	NA	NA	292	-142072	combination_of_known_splicesites	FALSE	canonical	B	non_coding	NA	NA	NA	NA	NA	NA	NA	40
STRG.3337.2	NW_019376253.1	+	2444	5	incomplete-splice_match	gene1617	rna2919	4998	15	292	142072	292	-142072	5prime_fragment	FALSE	canonical	B	coding	9	30	303	332	1442713	1442742	TRUE	40
STRG.3337.3	NW_019376253.1	+	1505	3	novel_in_catalog	gene1617	novel	4998	15	NA	NA	292	-159942	combination_of_known_splicesites	FALSE	canonical	B	non_coding	NA	NA	NA	NA	NA	NA	NA	60
STRG.3337.4	NW_019376253.1	+	969	3	novel_not_in_catalog	gene1617	novel	4998	15	NA	NA	292	-174209	at_least_one_novel_splicesite	FALSE	canonical	B	non_coding	NA	NA	NA	NA	NA	NA	NA	40
STRG.3337.5	NW_019376253.1	+	1043	4	novel_not_in_catalog	gene1617	novel	4758	15	NA	NA	292	-174209	at_least_one_novel_splicesite	FALSE	canonical	B	non_coding	NA	NA	NA	NA	NA	NA	NA	40
STRG.3337.6	NW_019376253.1	+	1283	4	novel_not_in_catalog	gene1617	novel	4998	15	NA	NA	292	-174209	at_least_one_novel_splicesite	FALSE	canonical	B	coding	9	30	303	332	1442713	1442742	TRUE	40
STRG.3337.7	NW_019376253.1	+	1174	4	novel_not_in_catalog	gene1617	novel	4889	15	NA	NA	292	-174209	at_least_one_novel_splicesite	FALSE	canonical	B	non_coding	NA	NA	NA	NA	NA	NA	NA	40
STRG.3337.8	NW_019376253.1	+	2204	5	incomplete-splice_match	gene1617	rna2920	4758	15	292	142072	292	-142072	5prime_fragment	FALSE	canonical	B	non_coding	NA	NA	NA	NA	NA	NA	NA	40
STRG.3337.9	NW_019376253.1	+	2095	5	novel_in_catalog	gene1617	novel	4758	15	NA	NA	292	-142072	combination_of_known_splicesites	FALSE	canonical	B	non_coding	NA	NA	NA	NA	NA	NA	NA	40
STRG.3350.1	NW_019376253.1	+	1477	1	intergenic	novelGene_721	novel	NA	NA	NA	NA	NA	NA	mono-exon	FALSE	NA	A	coding	142	429	32	460	1522993	1523421	NA	35
STRG.3361.1	NW_019376253.1	+	2285	5	incomplete-splice_match	gene1617	rna2916	6027	14	212406	1399	212406	-1399	internal_fragment	FALSE	canonical	B	coding	306	921	272	1192	1653731	1659365	FALSE	20
STRG.3362.1	NW_019376253.1	+	805	1	intergenic	novelGene_722	novel	NA	NA	NA	NA	NA	NA	mono-exon	FALSE	NA	A	non_coding	NA	NA	NA	NA	NA	NA	NA	20
STRG.3105.1	NW_019376254.1	-	1166	1	intergenic	novelGene_727	novel	NA	NA	NA	NA	NA	NA	mono-exon	FALSE	NA	A	coding	125	378	198	575	469841	469464	NA	55
STRG.3106.1	NW_019376254.1	-	1199	2	novel_not_in_catalog	gene1646	novel	1237	2	NA	NA	64	-62	at_least_one_novel_splicesite	FALSE	non_canonical	A	coding	229	690	389	1078	473169	472480	FALSE	35
STRG.3107.1	NW_019376254.1	+	512	1	antisense	novelGene_gene1647_AS	novel	NA	NA	NA	NA	NA	NA	mono-exon	FALSE	NA	A	non_coding	NA	NA	NA	NA	NA	NA	NA	20
STRG.3115.1	NW_019376254.1	+	357	1	intergenic	novelGene_728	novel	NA	NA	NA	NA	NA	NA	mono-exon	FALSE	NA	A	non_coding	NA	NA	NA	NA	NA	NA	NA	40
STRG.3116.1	NW_019376254.1	-	3007	1	genic	gene1650	novel	NA	NA	NA	NA	22174	262	mono-exon	FALSE	NA	B	coding	302	909	720	1628	539729	538821	NA	20
STRG.3119.1	NW_019376254.1	-	780	1	genic	gene1650	novel	NA	NA	NA	NA	-190	-24329	mono-exon	FALSE	NA	B	non_coding	NA	NA	NA	NA	NA	NA	NA	50
STRG.3140.1	NW_019376254.1	+	610	1	intergenic	novelGene_729	novel	NA	NA	NA	NA	NA	NA	mono-exon	FALSE	NA	A	non_coding	NA	NA	NA	NA	NA	NA	NA	45
STRG.3141.1	NW_019376254.1	-	1891	1	intergenic	novelGene_730	novel	NA	NA	NA	NA	NA	NA	mono-exon	FALSE	NA	A	coding	192	579	754	1332	892634	892056	NA	55
STRG.3145.1	NW_019376254.1	+	449	2	novel_not_in_catalog	gene1659	novel	5273	6	NA	NA	1363	-4663	at_least_one_novel_splicesite	FALSE	canonical	B	non_coding	NA	NA	NA	NA	NA	NA	NA	40
STRG.3146.1	NW_019376254.1	+	480	3	incomplete-splice_match	gene1659	rna2995	5211	7	17915	600	9963	-600	3prime_fragment	FALSE	canonical	B	non_coding	NA	NA	NA	NA	NA	NA	NA	50
STRG.3147.1	NW_019376254.1	-	2896	6	novel_in_catalog	gene1657	novel	2958	7	NA	NA	14	-35	combination_of_known_splicesites	FALSE	canonical	A	coding	254	765	1112	1876	796119	795019	TRUE	50
STRG.3166.1	NW_019376254.1	+	1601	3	full-splice_match	gene1661	rna2998	1305	3	451	-747	451	747	alternative_3end5end	FALSE	canonical	A	non_coding	NA	NA	NA	NA	NA	NA	NA	25
STRG.3171.1	NW_019376254.1	-	746	1	genic	gene1653	novel	NA	NA	NA	NA	28344	375	mono-exon	FALSE	NA	B	non_coding	NA	NA	NA	NA	NA	NA	NA	70
STRG.3172.1	NW_019376254.1	-	543	2	incomplete-splice_match	gene1653	rna2980	2770	8	27634	371	27634	-371	3prime_fragment	FALSE	canonical	B	coding	47	144	184	327	628098	627955	FALSE	45
STRG.3173.1	NW_019376254.1	-	359	2	incomplete-splice_match	gene1653	rna2980	2770	8	27010	1285	27010	-1285	internal_fragment	FALSE	canonical	B	coding	94	282	77	358	628996	628654	FALSE	40
STRG.3185.1	NW_019376255.1	-	1639	2	novel_in_catalog	gene1662	novel	3229	3	NA	NA	208	-1301	combination_of_known_splicesites	FALSE	canonical	A	coding	506	1518	120	1637	29847	28330	FALSE	35
STRG.3186.1	NW_019376255.1	+	1992	1	intergenic	novelGene_731	novel	NA	NA	NA	NA	NA	NA	mono-exon	FALSE	NA	A	non_coding	NA	NA	NA	NA	NA	NA	NA	35
STRG.3192.1	NW_019376255.1	+	618	1	novel_in_catalog	gene1663	novel	4546	5	NA	NA	1769	-25152	mono-exon_by_intron_retention	FALSE	NA	B	non_coding	NA	NA	NA	NA	NA	NA	NA	35
STRG.3193.1	NW_019376255.1	+	698	4	incomplete-splice_match	gene1663	rna3000	4546	5	2382	1545	2382	-1545	3prime_fragment	FALSE	canonical	B	coding	205	615	82	696	36782	60310	FALSE	20
STRG.3196.1	NW_019376255.1	+	1281	2	novel_not_in_catalog	gene1669	novel	3458	10	NA	NA	74491	1335	at_least_one_novel_splicesite	FALSE	non_canonical	A	non_coding	NA	NA	NA	NA	NA	NA	NA	20
STRG.3203.1	NW_019376255.1	-	730	4	full-splice_match	gene1676	rna3014	1458	4	53	675	53	-675	alternative_3end5end	FALSE	canonical	A	coding	163	489	240	728	571449	570829	FALSE	55
STRG.3204.1	NW_019376255.1	+	559	1	genic	gene1678	novel	NA	NA	NA	NA	-40	-3354	mono-exon	FALSE	NA	A	non_coding	NA	NA	NA	NA	NA	NA	NA	45
STRG.3205.1	NW_019376255.1	-	717	1	novel_in_catalog	gene1679	novel	2823	4	NA	NA	267	-2037	mono-exon_by_intron_retention	FALSE	NA	A	coding	115	348	2	349	585704	585357	NA	70
STRG.3207.1	NW_019376255.1	+	2711	5	novel_in_catalog	gene1680	novel	2789	6	NA	NA	1	-1	combination_of_known_splicesites	FALSE	canonical	A	coding	407	1224	1183	2406	589679	590965	FALSE	15
STRG.3216.1	NW_019376255.1	+	1202	1	genic	gene1682	novel	NA	NA	NA	NA	40677	299	mono-exon	FALSE	NA	A	coding	118	357	304	660	684201	684557	NA	70
STRG.3217.1	NW_019376255.1	-	1749	1	novel_in_catalog	gene1673	novel	6278	32	NA	NA	117990	-16504	mono-exon_by_intron_retention	FALSE	NA	B	coding	139	420	435	854	358145	357726	NA	65
STRG.3220.1	NW_019376255.1	-	1701	2	genic	gene1673	novel	6278	32	NA	NA	5556	-128861	multi-exon	FALSE	non_canonical	B	non_coding	NA	NA	NA	NA	NA	NA	NA	30
STRG.3222.1	NW_019376255.1	-	4956	12	novel_in_catalog	gene1687	novel	3306	14	NA	NA	-15	-2	intron_retention	FALSE	canonical	B	coding	1005	3018	192	3209	1033181	1016989	FALSE	30
STRG.3222.2	NW_019376255.1	-	3857	15	novel_not_in_catalog	gene1687	novel	4492	15	NA	NA	-15	41	at_least_one_novel_splicesite	FALSE	canonical	B	coding	540	1623	2194	3816	1018575	1016034	FALSE	60
STRG.3222.3	NW_019376255.1	-	638	2	novel_in_catalog	gene1687	novel	3306	14	NA	NA	11769	41	intron_retention	FALSE	canonical	B	coding	43	132	324	455	1016307	1016176	FALSE	60
STRG.3222.4	NW_019376255.1	-	2756	6	novel_not_in_catalog	gene1687	novel	4492	15	NA	NA	13296	-368	intron_retention	FALSE	canonical	B	coding	444	1335	835	2169	1018575	1016989	FALSE	40
STRG.3222.5	NW_019376255.1	-	2471	2	novel_not_in_catalog	gene1687	novel	3306	14	NA	NA	12789	-1714	intron_retention	FALSE	canonical	B	coding	129	390	515	904	1019878	1019489	TRUE	35
STRG.3224.1	NW_019376255.1	+	1306	1	intergenic	novelGene_732	novel	NA	NA	NA	NA	NA	NA	mono-exon	FALSE	NA	A	non_coding	NA	NA	NA	NA	NA	NA	NA	55
STRG.3230.1	NW_019376255.1	-	2109	7	incomplete-splice_match	gene1689	rna3032	6516	19	4974	157	4974	-70	3prime_fragment	FALSE	canonical	B	coding	631	1893	215	2107	1039387	1034999	FALSE	45
STRG.3230.2	NW_019376255.1	-	642	3	incomplete-splice_match	gene1689	rna3034	6531	20	8560	70	8560	-70	3prime_fragment	FALSE	canonical	B	coding	204	612	29	640	1035987	1034999	FALSE	45
STRG.3231.1	NW_019376255.1	-	690	3	novel_not_in_catalog	gene1689	novel	6414	18	NA	NA	70	-8738	at_least_one_novel_splicesite	FALSE	canonical	B	coding	134	402	289	690	1044217	1043665	FALSE	35
STRG.3239.1	NW_019376255.1	-	555	2	novel_not_in_catalog	gene1693	novel	4306	13	NA	NA	12	-166820	at_least_one_novel_splicesite	FALSE	canonical	A	non_coding	NA	NA	NA	NA	NA	NA	NA	45
STRG.3259.1	NW_019376255.1	+	1385	4	novel_not_in_catalog	gene1718	novel	1417	3	NA	NA	141	191	at_least_one_novel_splicesite	FALSE	canonical	A	coding	268	807	81	887	1868650	1869597	TRUE	50
STRG.3260.1	NW_019376255.1	-	2957	6	novel_in_catalog	gene1719	novel	2868	7	NA	NA	59	87	intron_retention	FALSE	canonical	A	coding	580	1743	63	1805	1873330	1871381	TRUE	60
STRG.3261.1	NW_019376255.1	+	1629	7	full-splice_match	gene1720	rna3094	1495	7	-110	-24	-110	24	alternative_5end	FALSE	canonical	C	coding	338	1017	246	1262	1874930	1876256	FALSE	25
STRG.3261.2	NW_019376255.1	+	1511	6	novel_in_catalog	gene1720	novel	1495	7	NA	NA	-110	24	combination_of_known_splicesites	FALSE	canonical	C	coding	202	609	536	1144	1875517	1876256	FALSE	25
STRG.3262.1	NW_019376255.1	+	3259	13	novel_in_catalog	gene1710	novel	3847	13	NA	NA	-8	-593	combination_of_known_junctions	FALSE	canonical	B	coding	672	2019	516	2534	1623192	1634607	FALSE	50
STRG.3262.10	NW_019376255.1	+	1976	7	novel_in_catalog	gene1710	novel	3847	13	NA	NA	5822	-593	combination_of_known_splicesites	FALSE	canonical	B	coding	192	579	673	1251	1633707	1634607	FALSE	50
STRG.3262.11	NW_019376255.1	+	1898	7	novel_in_catalog	gene1710	novel	3847	13	NA	NA	5822	-593	combination_of_known_splicesites	FALSE	canonical	B	coding	289	870	304	1173	1633225	1634607	FALSE	50
STRG.3262.2	NW_019376255.1	+	3078	14	novel_not_in_catalog	gene1710	novel	3847	13	NA	NA	-8	-593	at_least_one_novel_splicesite	FALSE	canonical	B	coding	673	2022	332	2353	1623192	1634607	FALSE	50
STRG.3262.3	NW_019376255.1	+	3285	14	novel_not_in_catalog	gene1710	novel	3902	13	NA	NA	-8	-593	at_least_one_novel_splicesite	FALSE	canonical	B	coding	673	2022	539	2560	1623192	1634607	FALSE	50
STRG.3262.4	NW_019376255.1	+	1554	5	novel_not_in_catalog	gene1710	novel	3859	13	NA	NA	-8	-593	at_least_one_novel_splicesite	FALSE	canonical	B	coding	192	579	251	829	1633707	1634607	FALSE	50
STRG.3262.5	NW_019376255.1	+	2728	10	novel_in_catalog	gene1710	novel	3847	13	NA	NA	-8	-593	combination_of_known_splicesites	FALSE	canonical	B	coding	495	1488	516	2003	1623192	1634607	FALSE	50
STRG.3262.6	NW_019376255.1	+	1141	4	incomplete-splice_match	gene1710	rna3083	3902	13	-179	8006	-8	-7999	5prime_fragment	FALSE	canonical	B	coding	139	417	723	1139	1623192	1627924	FALSE	15
STRG.3262.7	NW_019376255.1	+	330	3	novel_not_in_catalog	gene1710	novel	3859	13	NA	NA	-8	-12683	at_least_one_novel_splicesite	FALSE	canonical	B	non_coding	NA	NA	NA	NA	NA	NA	NA	40
STRG.3262.8	NW_019376255.1	+	505	3	novel_in_catalog	gene1710	novel	3856	13	NA	NA	-8	-7999	combination_of_known_splicesites	FALSE	canonical	B	coding	120	360	144	503	1625996	1627924	FALSE	15
STRG.3262.9	NW_019376255.1	+	515	2	novel_not_in_catalog	gene1710	novel	3902	13	NA	NA	-33	-13025	at_least_one_novel_splicesite	FALSE	canonical	B	non_coding	NA	NA	NA	NA	NA	NA	NA	45
STRG.3265.1	NW_019376255.1	+	248	1	intergenic	novelGene_733	novel	NA	NA	NA	NA	NA	NA	mono-exon	FALSE	NA	A	non_coding	NA	NA	NA	NA	NA	NA	NA	95
STRG.3267.1	NW_019376255.1	+	1102	1	intergenic	novelGene_734	novel	NA	NA	NA	NA	NA	NA	mono-exon	FALSE	NA	A	non_coding	NA	NA	NA	NA	NA	NA	NA	30
STRG.3276.1	NW_019376255.1	-	2125	6	novel_in_catalog	gene1722	novel	1776	7	NA	NA	109	400	intron_retention	TRUE	canonical	B	coding	435	1308	389	1696	1923338	1921540	FALSE	25
STRG.3276.2	NW_019376255.1	-	1161	6	novel_not_in_catalog	gene1722	novel	1776	7	NA	NA	632	-43	at_least_one_novel_splicesite	FALSE	canonical	B	coding	293	879	282	1160	1922924	1921555	FALSE	55
STRG.3280.1	NW_019376255.1	+	859	1	novel_in_catalog	gene1700	novel	1230	6	NA	NA	2166	-71	mono-exon_by_intron_retention	FALSE	NA	A	non_coding	NA	NA	NA	NA	NA	NA	NA	45
STRG.3281.1	NW_019376255.1	-	289	2	incomplete-splice_match	gene1699	rna3067	6762	17	43689	55759	-17178	-55759	internal_fragment	FALSE	canonical	B	non_coding	NA	NA	NA	NA	NA	NA	NA	50
STRG.3282.1	NW_019376255.1	-	941	1	novel_in_catalog	gene1699	novel	6762	17	NA	NA	-20379	-58378	mono-exon_by_intron_retention	FALSE	NA	B	coding	137	414	3	416	1449224	1448811	NA	65
STRG.3286.1	NW_019376255.1	-	731	2	novel_not_in_catalog	gene1699	novel	7349	17	NA	NA	-208	-117611	at_least_one_novel_splicesite	FALSE	canonical	B	non_coding	NA	NA	NA	NA	NA	NA	NA	30
STRG.3286.2	NW_019376255.1	-	241	2	novel_not_in_catalog	gene1699	novel	7349	17	NA	NA	-426	-118236	at_least_one_novel_splicesite	FALSE	non_canonical	B	non_coding	NA	NA	NA	NA	NA	NA	NA	60
STRG.3288.1	NW_019376255.1	-	1315	1	novel_in_catalog	gene1728	novel	2149	12	NA	NA	6702	-2405	mono-exon_by_intron_retention	FALSE	NA	A	coding	119	360	26	385	2040925	2040566	NA	60
STRG.3289.1	NW_019376255.1	-	2771	5	novel_not_in_catalog	gene1695	novel	3069	3	NA	NA	-6	-72	at_least_one_novel_splicesite	FALSE	non_canonical	B	coding	365	1098	1456	2553	1371607	1262870	FALSE	45
STRG.3289.2	NW_019376255.1	-	1193	3	novel_not_in_catalog	gene1695	novel	2848	3	NA	NA	-6	-109011	at_least_one_novel_splicesite	FALSE	non_canonical	B	non_coding	NA	NA	NA	NA	NA	NA	NA	30
STRG.3301.1	NW_019376255.1	-	1240	1	novel_in_catalog	gene1733	novel	1495	6	NA	NA	4886	-46	mono-exon_by_intron_retention	FALSE	NA	A	coding	112	339	293	631	2085252	2084914	NA	55
STRG.3302.1	NW_019376255.1	+	764	1	intergenic	novelGene_737	novel	NA	NA	NA	NA	NA	NA	mono-exon	FALSE	NA	A	non_coding	NA	NA	NA	NA	NA	NA	NA	40
STRG.3303.1	NW_019376255.1	-	2457	6	novel_in_catalog	gene1729	novel	1618	8	NA	NA	5	-405	intron_retention	FALSE	canonical	A	coding	183	552	1451	2002	2055703	2054252	FALSE	15
STRG.3304.1	NW_019376255.1	+	1253	3	incomplete-splice_match	gene1730	gene1730	2375	4	489	1237	489	-1237	3prime_fragment	TRUE	canonical	A	coding	248	744	508	1251	2076004	2076889	FALSE	40
STRG.3305.1	NW_019376255.1	-	3245	12	novel_not_in_catalog	gene1725	novel	3688	12	NA	NA	68	173	at_least_one_novel_splicesite	FALSE	canonical	B	coding	611	1836	552	2387	2000496	1993132	TRUE	40
STRG.3305.10	NW_019376255.1	-	2845	10	novel_in_catalog	gene1725	novel	3287	10	NA	NA	68	73	combination_of_known_junctions	FALSE	canonical	B	coding	612	1839	439	2277	2000496	1994097	FALSE	25
STRG.3305.11	NW_019376255.1	-	2842	10	novel_in_catalog	gene1725	novel	3287	10	NA	NA	68	73	combination_of_known_junctions	FALSE	canonical	B	coding	611	1836	439	2274	2000496	1994097	FALSE	25
STRG.3305.12	NW_019376255.1	-	3508	11	novel_in_catalog	gene1725	novel	3367	11	NA	NA	68	0	combination_of_known_junctions	FALSE	canonical	B	coding	726	2181	833	3013	2002555	1994097	FALSE	50
STRG.3305.13	NW_019376255.1	-	2941	10	novel_not_in_catalog	gene1725	novel	3287	10	NA	NA	-1140	0	at_least_one_novel_splicesite	FALSE	canonical	B	coding	612	1839	608	2446	2000496	1994097	FALSE	50
STRG.3305.14	NW_019376255.1	-	3505	11	novel_in_catalog	gene1725	novel	3367	11	NA	NA	68	0	combination_of_known_junctions	FALSE	canonical	B	coding	725	2178	833	3010	2002555	1994097	FALSE	50
STRG.3305.15	NW_019376255.1	-	2938	10	novel_not_in_catalog	gene1725	novel	3287	10	NA	NA	-1140	0	at_least_one_novel_splicesite	FALSE	canonical	B	coding	611	1836	608	2443	2000496	1994097	FALSE	50
STRG.3305.2	NW_019376255.1	-	2759	11	novel_in_catalog	gene1725	novel	3244	12	NA	NA	68	-264	combination_of_known_junctions	FALSE	canonical	B	coding	612	1839	439	2277	2000496	1993132	TRUE	80
STRG.3305.3	NW_019376255.1	-	3665	12	novel_not_in_catalog	gene1725	novel	3688	12	NA	NA	-1140	-264	at_least_one_novel_splicesite	FALSE	non_canonical	B	coding	725	2178	1006	3183	2002555	1993132	TRUE	80
STRG.3305.4	NW_019376255.1	-	2925	11	novel_not_in_catalog	gene1725	novel	3688	12	NA	NA	-1140	-264	at_least_one_novel_splicesite	FALSE	canonical	B	coding	611	1836	608	2443	2000496	1993132	TRUE	80
STRG.3305.5	NW_019376255.1	-	1013	3	novel_not_in_catalog	gene1725	novel	2927	11	NA	NA	6429	-1014	at_least_one_novel_splicesite	FALSE	canonical	B	non_coding	NA	NA	NA	NA	NA	NA	NA	45
STRG.3305.6	NW_019376255.1	-	3383	11	novel_in_catalog	gene1725	novel	3983	13	NA	NA	68	840	combination_of_known_junctions	FALSE	canonical	B	coding	726	2181	833	3013	2002555	1993132	FALSE	20
STRG.3305.7	NW_019376255.1	-	3441	11	novel_not_in_catalog	gene1725	novel	3688	12	NA	NA	59	840	at_least_one_novel_splicesite	FALSE	canonical	B	coding	725	2178	553	2730	2002555	1994097	TRUE	20
STRG.3305.8	NW_019376255.1	-	1114	5	novel_in_catalog	gene1725	novel	3688	12	NA	NA	3900	840	combination_of_known_junctions	FALSE	canonical	B	coding	162	489	120	608	1998536	1996087	TRUE	20
STRG.3305.9	NW_019376255.1	-	791	2	novel_not_in_catalog	gene1725	novel	2927	11	NA	NA	-1140	840	at_least_one_novel_splicesite	FALSE	canonical	B	non_coding	NA	NA	NA	NA	NA	NA	NA	20
STRG.3306.1	NW_019376255.1	+	398	1	intergenic	novelGene_735	novel	NA	NA	NA	NA	NA	NA	mono-exon	FALSE	NA	A	non_coding	NA	NA	NA	NA	NA	NA	NA	40
STRG.3307.1	NW_019376255.1	-	1279	2	intergenic	novelGene_736	novel	NA	NA	NA	NA	NA	NA	multi-exon	FALSE	non_canonical	A	non_coding	NA	NA	NA	NA	NA	NA	NA	30
STRG.3314.1	NW_019376255.1	+	2149	6	full-splice_match	gene1735	rna3126	1651	6	-498	0	-498	0	alternative_5end	FALSE	canonical	C	coding	405	1218	838	2055	2136815	2138247	FALSE	25
STRG.3314.2	NW_019376255.1	+	1809	5	novel_in_catalog	gene1735	novel	1732	6	NA	NA	-3	0	intron_retention	FALSE	canonical	C	coding	405	1218	498	1715	2136815	2138247	FALSE	25
STRG.3314.3	NW_019376255.1	+	1735	6	full-splice_match	gene1735	rna3127	1732	6	-3	0	-3	0	reference_match	FALSE	canonical	C	coding	405	1218	424	1641	2136815	2138247	FALSE	25
STRG.3314.4	NW_019376255.1	+	1612	5	novel_in_catalog	gene1735	novel	1732	6	NA	NA	-3	0	combination_of_known_splicesites	FALSE	canonical	C	coding	405	1218	301	1518	2136815	2138247	FALSE	25
STRG.3314.5	NW_019376255.1	+	1055	4	novel_in_catalog	gene1735	novel	1732	6	NA	NA	-3	0	combination_of_known_splicesites	FALSE	canonical	C	non_coding	NA	NA	NA	NA	NA	NA	NA	25
STRG.3314.6	NW_019376255.1	+	932	3	novel_in_catalog	gene1735	novel	1732	6	NA	NA	-3	0	combination_of_known_splicesites	FALSE	canonical	C	non_coding	NA	NA	NA	NA	NA	NA	NA	25
STRG.3314.7	NW_019376255.1	+	1854	3	novel_in_catalog	gene1735	novel	1662	6	NA	NA	1662	0	intron_retention	FALSE	canonical	C	coding	207	624	470	1093	2136815	2137520	TRUE	25
STRG.3314.8	NW_019376255.1	+	1707	5	incomplete-splice_match	gene1735	rna3128	2014	6	1662	0	1662	0	3prime_fragment	FALSE	canonical	C	coding	405	1218	396	1613	2136815	2138247	FALSE	25
STRG.3315.1	NW_019376255.1	+	2333	11	novel_in_catalog	gene1739	novel	2346	12	NA	NA	-21	-103	intron_retention	FALSE	canonical	B	coding	442	1329	636	1964	2140534	2147282	FALSE	40
STRG.3315.2	NW_019376255.1	+	1668	9	novel_in_catalog	gene1739	novel	1788	10	NA	NA	-10	-103	combination_of_known_splicesites	FALSE	canonical	B	coding	394	1185	115	1299	2141553	2147282	FALSE	40
STRG.3315.3	NW_019376255.1	+	1797	9	novel_not_in_catalog	gene1739	novel	1788	10	NA	NA	-10	0	at_least_one_novel_splicesite	FALSE	canonical	B	coding	287	864	462	1325	2145968	2147282	FALSE	40
STRG.3315.4	NW_019376255.1	+	1743	9	novel_in_catalog	gene1739	novel	1850	11	NA	NA	159	0	combination_of_known_splicesites	FALSE	canonical	B	coding	373	1122	150	1271	2141851	2147282	FALSE	40
STRG.3315.5	NW_019376255.1	+	1503	7	novel_not_in_catalog	gene1739	novel	2419	11	NA	NA	4083	-103	at_least_one_novel_splicesite	FALSE	canonical	B	coding	346	1041	94	1134	2145633	2147282	FALSE	40
STRG.3315.6	NW_019376255.1	+	1603	7	novel_not_in_catalog	gene1739	novel	2419	11	NA	NA	4083	0	at_least_one_novel_splicesite	FALSE	canonical	B	coding	345	1038	94	1131	2145633	2147282	FALSE	40
STRG.3315.7	NW_019376255.1	+	3786	3	incomplete-splice_match	gene1739	rna3135	1850	11	4083	-1707	4083	1707	intron_retention	FALSE	canonical	B	coding	140	423	362	784	2145968	2146459	FALSE	5
STRG.3318.1	NW_019376255.1	+	439	1	intergenic	novelGene_738	novel	NA	NA	NA	NA	NA	NA	mono-exon	FALSE	NA	A	non_coding	NA	NA	NA	NA	NA	NA	NA	40
STRG.3321.1	NW_019376255.1	-	1091	6	full-splice_match	gene1744	rna3143	1032	6	-110	51	-110	-51	alternative_3end5end	FALSE	canonical	A	coding	322	969	111	1079	2211494	2203850	FALSE	60
STRG.3325.1	NW_019376256.1	+	262	1	full-splice_match	gene1749	rna3155	1246	1	977	7	977	-7	mono-exon	FALSE	NA	A	non_coding	NA	NA	NA	NA	NA	NA	NA	25
STRG.3326.1	NW_019376256.1	+	2012	2	novel_in_catalog	gene1750	novel	1954	4	NA	NA	55	-2	intron_retention	FALSE	canonical	A	coding	343	1032	874	1905	412668	413699	FALSE	35
STRG.3327.1	NW_019376256.1	-	1887	7	full-splice_match	gene1747	rna3153	1991	7	56	48	56	-48	alternative_5end	FALSE	canonical	C	coding	314	945	335	1279	395872	384866	FALSE	40
STRG.3327.2	NW_019376256.1	-	1526	7	novel_not_in_catalog	gene1747	novel	1930	8	NA	NA	9202	-48	at_least_one_novel_splicesite	FALSE	canonical	C	coding	238	717	263	979	386696	384866	TRUE	40
STRG.3327.3	NW_019376256.1	-	1897	2	incomplete-splice_match	gene1747	rna3152	1930	8	8976	1122	8976	-1122	intron_retention	FALSE	canonical	C	coding	115	348	1045	1392	386242	385837	FALSE	20
STRG.3329.1	NW_019376256.1	-	1347	2	novel_not_in_catalog	gene1754	novel	591	2	NA	NA	-939	-74	intron_retention	FALSE	canonical	A	coding	102	309	207	515	535215	534907	TRUE	20
STRG.3335.1	NW_019376256.1	+	1585	4	incomplete-splice_match	gene1753	rna3163	4934	5	19228	205	19227	-205	3prime_fragment	FALSE	canonical	B	coding	245	738	508	1245	517019	520065	FALSE	80
STRG.3335.2	NW_019376256.1	+	1381	5	incomplete-splice_match	gene1753	rna3164	4847	6	19345	205	19344	-205	3prime_fragment	FALSE	canonical	B	coding	245	738	391	1128	517019	520065	TRUE	80
STRG.3335.3	NW_019376256.1	+	570	3	incomplete-splice_match	gene1753	rna3166	4946	6	22805	205	22805	-205	3prime_fragment	FALSE	canonical	B	non_coding	NA	NA	NA	NA	NA	NA	NA	80
STRG.3335.4	NW_019376256.1	+	770	2	novel_in_catalog	gene1753	novel	5002	5	NA	NA	22805	88	combination_of_known_splicesites	FALSE	canonical	B	non_coding	NA	NA	NA	NA	NA	NA	NA	15
STRG.3363.1	NW_019376256.1	+	1722	1	novel_in_catalog	gene1758	novel	2981	4	NA	NA	8240	-1457	mono-exon_by_intron_retention	FALSE	NA	A	coding	144	435	310	744	576408	576842	NA	30
STRG.3364.1	NW_019376256.1	+	3948	7	novel_in_catalog	gene1756	novel	4720	9	NA	NA	29	-859	intron_retention	TRUE	canonical	B	coding	897	2691	1258	3948	541329	545199	FALSE	15
STRG.3364.2	NW_019376256.1	+	4135	10	novel_in_catalog	gene1756	novel	5583	11	NA	NA	29	1133	combination_of_known_junctions	FALSE	canonical	B	coding	1114	3345	462	3806	540318	546862	FALSE	10
STRG.3364.3	NW_019376256.1	+	5855	8	incomplete-splice_match	gene1756	rna3174	5624	10	30	1139	29	1133	intron_retention	FALSE	canonical	B	coding	1155	3468	462	3929	540318	545265	FALSE	10
STRG.3364.4	NW_019376256.1	+	3895	2	genic	gene1756	novel	5583	11	NA	NA	3527	1133	multi-exon	FALSE	canonical	B	coding	256	771	1199	1969	544495	545265	FALSE	10
STRG.3372.1	NW_019376256.1	-	1331	4	novel_not_in_catalog	gene1760	novel	1601	4	NA	NA	99	-111	intron_retention	FALSE	canonical	B	coding	126	381	467	847	586302	585852	FALSE	70
STRG.3372.2	NW_019376256.1	-	1341	4	novel_not_in_catalog	gene1760	novel	1601	4	NA	NA	99	-111	intron_retention	FALSE	canonical	B	coding	279	840	18	857	586911	585852	FALSE	70
STRG.3372.3	NW_019376256.1	-	1077	3	novel_not_in_catalog	gene1760	novel	1601	4	NA	NA	99	-472	intron_retention	FALSE	canonical	B	coding	161	486	18	503	586911	586373	TRUE	45
STRG.3372.4	NW_019376256.1	-	485	3	novel_not_in_catalog	gene1760	novel	1601	4	NA	NA	99	-1039	at_least_one_novel_splicesite	FALSE	canonical	B	non_coding	NA	NA	NA	NA	NA	NA	NA	45
STRG.3373.1	NW_019376256.1	+	1687	1	full-splice_match	gene1761	rna3181	2071	1	435	-51	435	51	mono-exon	FALSE	NA	A	coding	495	1488	126	1613	589851	591338	NA	30
STRG.3374.1	NW_019376256.1	+	1978	5	novel_in_catalog	gene1759	novel	2285	7	NA	NA	13815	-7	intron_retention	FALSE	canonical	B	coding	382	1149	108	1256	595197	596739	TRUE	40
STRG.3374.2	NW_019376256.1	+	1923	6	incomplete-splice_match	gene1759	rna3179	2285	7	13815	7	13815	-7	3prime_fragment	FALSE	canonical	B	coding	484	1455	108	1562	595197	597284	FALSE	40
STRG.3377.1	NW_019376256.1	+	783	2	novel_not_in_catalog	gene1773	novel	2038	2	NA	NA	7	-1061	at_least_one_novel_splicesite	FALSE	canonical	B	non_coding	NA	NA	NA	NA	NA	NA	NA	65
STRG.3378.1	NW_019376256.1	+	264	1	incomplete-splice_match	gene1773	rna3200	2038	2	1108	719	1108	-719	mono-exon	FALSE	NA	B	non_coding	NA	NA	NA	NA	NA	NA	NA	15
STRG.3379.1	NW_019376256.1	+	1045	1	genic	gene1773	novel	NA	NA	NA	NA	1604	558	mono-exon	FALSE	NA	B	non_coding	NA	NA	NA	NA	NA	NA	NA	30
STRG.3381.1	NW_019376256.1	-	936	6	novel_not_in_catalog	gene1774	novel	1559	6	NA	NA	231	-51	at_least_one_novel_splicesite	FALSE	canonical	A	coding	156	471	317	787	1058114	1054516	FALSE	50
STRG.3382.1	NW_019376256.1	+	283	1	intergenic	novelGene_739	novel	NA	NA	NA	NA	NA	NA	mono-exon	FALSE	NA	A	non_coding	NA	NA	NA	NA	NA	NA	NA	40
STRG.3386.1	NW_019376256.1	-	1168	2	incomplete-splice_match	gene1780	rna3222	4372	8	4367	-688	4366	-50	3prime_fragment	FALSE	canonical	B	coding	199	600	488	1087	1300714	1300115	FALSE	65
STRG.3387.1	NW_019376256.1	-	2400	4	novel_not_in_catalog	gene1780	novel	5188	7	NA	NA	1452	-767	intron_retention	FALSE	non_canonical	B	coding	337	1014	51	1064	1304144	1302952	TRUE	65
STRG.3387.2	NW_019376256.1	-	1588	5	incomplete-splice_match	gene1780	rna3222	4372	8	2231	767	2230	-767	internal_fragment	FALSE	canonical	B	coding	472	1416	173	1588	1303244	1301489	FALSE	65
STRG.3387.3	NW_019376256.1	-	1560	5	novel_not_in_catalog	gene1780	novel	5188	7	NA	NA	2230	-767	at_least_one_novel_splicesite	FALSE	non_canonical	B	coding	400	1200	361	1560	1302877	1301489	FALSE	65
STRG.3388.1	NW_019376256.1	-	858	4	novel_not_in_catalog	gene1780	novel	4372	8	NA	NA	-2	-3774	at_least_one_novel_splicesite	FALSE	non_canonical	B	coding	101	306	153	458	1305497	1305050	TRUE	45
STRG.3388.2	NW_019376256.1	-	589	3	novel_not_in_catalog	gene1780	novel	4372	8	NA	NA	-2	-4119	at_least_one_novel_splicesite	FALSE	canonical	B	non_coding	NA	NA	NA	NA	NA	NA	NA	75
STRG.3388.3	NW_019376256.1	-	466	3	novel_not_in_catalog	gene1780	novel	4372	8	NA	NA	-2	-4119	at_least_one_novel_splicesite	FALSE	canonical	B	non_coding	NA	NA	NA	NA	NA	NA	NA	75
STRG.3389.1	NW_019376256.1	-	1865	2	novel_not_in_catalog	gene1779	novel	1986	2	NA	NA	8	0	at_least_one_novel_splicesite	FALSE	canonical	A	coding	299	900	722	1621	1235824	1234925	FALSE	35
STRG.3391.1	NW_019376256.1	+	1319	2	novel_not_in_catalog	gene1778	novel	3590	4	NA	NA	41137	664	at_least_one_novel_splicesite	FALSE	canonical	B	coding	146	441	215	655	1258505	1258945	FALSE	15
STRG.3392.1	NW_019376256.1	+	1390	1	incomplete-splice_match	gene1778	rna3217	3590	4	58009	7	42471	-7	mono-exon	FALSE	NA	B	non_coding	NA	NA	NA	NA	NA	NA	NA	45
STRG.3408.1	NW_019376256.1	+	1156	1	genic	gene1777	novel	NA	NA	NA	NA	994	914	mono-exon	FALSE	NA	A	non_coding	NA	NA	NA	NA	NA	NA	NA	50
STRG.3437.1	NW_019376256.1	+	3591	1	genic	gene1771	novel	NA	NA	NA	NA	-54	-78156	mono-exon	FALSE	NA	A	non_coding	NA	NA	NA	NA	NA	NA	NA	25
STRG.3385.1	NW_019376257.1	+	1513	2	novel_not_in_catalog	gene1782	novel	569	3	NA	NA	-926	90	intron_retention	FALSE	non_canonical	A	non_coding	NA	NA	NA	NA	NA	NA	NA	30
STRG.3394.1	NW_019376257.1	-	608	2	genic	gene1788	novel	902	3	NA	NA	368	-22974	multi-exon	FALSE	non_canonical	A	non_coding	NA	NA	NA	NA	NA	NA	NA	70
STRG.3395.1	NW_019376257.1	-	4385	2	novel_not_in_catalog	gene1785	novel	2581	4	NA	NA	27652	1901	intron_retention	FALSE	non_canonical	B	coding	540	1623	278	1900	104517	102895	TRUE	15
STRG.3395.2	NW_019376257.1	-	2351	3	novel_not_in_catalog	gene1785	novel	2581	4	NA	NA	27652	55	at_least_one_novel_splicesite	TRUE	canonical	B	coding	561	1686	133	1818	104517	102744	FALSE	20
STRG.3395.3	NW_019376257.1	-	2439	2	novel_not_in_catalog	gene1785	novel	2581	4	NA	NA	27652	55	intron_retention	FALSE	canonical	B	coding	540	1623	133	1755	104517	102895	FALSE	20
STRG.3395.4	NW_019376257.1	-	2342	2	novel_not_in_catalog	gene1785	novel	2581	4	NA	NA	27652	55	at_least_one_novel_splicesite	FALSE	canonical	B	coding	533	1602	278	1879	104517	102674	FALSE	20
STRG.3395.5	NW_019376257.1	-	1905	2	novel_not_in_catalog	gene1785	novel	2581	4	NA	NA	27652	55	at_least_one_novel_splicesite	FALSE	canonical	B	coding	382	1149	278	1426	104517	102690	FALSE	20
STRG.3395.6	NW_019376257.1	-	1040	2	novel_not_in_catalog	gene1785	novel	2581	4	NA	NA	27652	55	at_least_one_novel_splicesite	FALSE	canonical	B	coding	99	300	278	577	104517	102674	FALSE	20
STRG.3395.7	NW_019376257.1	-	895	3	novel_not_in_catalog	gene1785	novel	2581	4	NA	NA	27652	55	at_least_one_novel_splicesite	FALSE	canonical	B	coding	99	300	133	432	104517	102674	FALSE	20
STRG.3395.8	NW_019376257.1	-	668	3	novel_not_in_catalog	gene1785	novel	2581	4	NA	NA	27652	55	at_least_one_novel_splicesite	FALSE	canonical	B	non_coding	NA	NA	NA	NA	NA	NA	NA	20
STRG.3397.1	NW_019376257.1	+	1174	1	novel_in_catalog	gene1783	novel	2215	4	NA	NA	39109	-606	mono-exon_by_intron_retention	FALSE	NA	A	non_coding	NA	NA	NA	NA	NA	NA	NA	55
STRG.3399.1	NW_019376257.1	+	392	1	intergenic	novelGene_740	novel	NA	NA	NA	NA	NA	NA	mono-exon	FALSE	NA	A	non_coding	NA	NA	NA	NA	NA	NA	NA	45
STRG.3401.1	NW_019376257.1	+	1440	1	genic	gene1802	novel	NA	NA	NA	NA	-454	-15	mono-exon	FALSE	NA	A	coding	130	393	811	1203	332323	332715	NA	55
STRG.3402.1	NW_019376257.1	-	5611	2	novel_in_catalog	gene1791	novel	1916	6	NA	NA	14	2130	intron_retention	FALSE	canonical	C	coding	174	525	2076	2600	279570	279046	FALSE	30
STRG.3402.2	NW_019376257.1	-	5088	5	novel_in_catalog	gene1791	novel	1916	6	NA	NA	14	2130	intron_retention	FALSE	canonical	C	coding	349	1050	1706	2755	279940	278368	FALSE	30
STRG.3402.3	NW_019376257.1	-	2046	6	full-splice_match	gene1791	rna3237	1916	6	14	-144	14	144	alternative_3end	FALSE	canonical	C	coding	420	1263	437	1699	281209	278368	FALSE	40
STRG.3402.4	NW_019376257.1	-	2190	5	novel_in_catalog	gene1791	novel	1916	6	NA	NA	14	144	intron_retention	FALSE	canonical	C	coding	388	1167	437	1603	281209	278608	FALSE	40
STRG.3402.5	NW_019376257.1	-	1024	3	novel_not_in_catalog	gene1791	novel	1916	6	NA	NA	2784	-41	at_least_one_novel_splicesite	FALSE	canonical	C	coding	286	861	2	862	279570	278368	FALSE	35
STRG.3403.1	NW_019376257.1	+	6799	5	novel_in_catalog	gene1792	novel	2146	6	NA	NA	-3287	1062	intron_retention	FALSE	canonical	B	coding	462	1389	3984	5372	283711	285783	FALSE	30
STRG.3403.2	NW_019376257.1	+	2007	4	incomplete-splice_match	gene1792	rna3241	2120	6	0	661	0	-661	intron_retention	FALSE	canonical	B	coding	469	1410	367	1776	283711	285256	FALSE	80
STRG.3409.1	NW_019376257.1	+	1050	2	full-splice_match	gene1803	rna3252	1167	2	-17	134	-17	-134	alternative_3end	FALSE	canonical	C	coding	192	579	123	701	335356	336017	FALSE	60
STRG.3409.2	NW_019376257.1	+	420	2	novel_not_in_catalog	gene1803	novel	1167	2	NA	NA	-17	2350	at_least_one_novel_splicesite	FALSE	canonical	C	non_coding	NA	NA	NA	NA	NA	NA	NA	70
STRG.3410.1	NW_019376257.1	+	780	3	novel_not_in_catalog	gene1805	novel	898	2	NA	NA	4	-6	at_least_one_novel_splicesite	FALSE	canonical	B	coding	107	324	269	592	339360	339683	FALSE	60
STRG.3410.2	NW_019376257.1	+	792	3	novel_not_in_catalog	gene1805	novel	898	2	NA	NA	4	-6	at_least_one_novel_splicesite	TRUE	canonical	B	coding	188	567	38	604	339031	339683	FALSE	60
STRG.3410.3	NW_019376257.1	+	678	3	novel_not_in_catalog	gene1805	novel	898	2	NA	NA	4	-6	at_least_one_novel_splicesite	FALSE	canonical	B	coding	107	324	167	490	339360	339683	FALSE	60
STRG.3412.1	NW_019376257.1	-	373	2	incomplete-splice_match	gene1824	rna3280	516	4	411	79	411	-79	3prime_fragment	FALSE	canonical	A	coding	116	351	2	352	484912	484502	FALSE	55
STRG.3414.1	NW_019376257.1	+	1080	2	full-splice_match	gene1820	rna3276	1080	2	0	0	0	0	reference_match	FALSE	canonical	A	coding	264	795	111	905	477040	477891	FALSE	25
STRG.3415.1	NW_019376257.1	-	1005	3	novel_not_in_catalog	gene1823	novel	1186	2	NA	NA	66	-19	at_least_one_novel_splicesite	FALSE	canonical	A	coding	180	543	67	609	482825	482187	FALSE	65
STRG.3416.1	NW_019376257.1	+	684	1	genic	gene1828	novel	NA	NA	NA	NA	300	127	mono-exon	FALSE	NA	A	coding	104	315	77	391	492946	493260	NA	15
STRG.3419.1	NW_019376257.1	+	2056	3	novel_in_catalog	gene1825	novel	2069	4	NA	NA	-34	-120	intron_retention	FALSE	canonical	B	coding	372	1119	414	1532	486286	487901	FALSE	45
STRG.3419.2	NW_019376257.1	+	2492	3	novel_not_in_catalog	gene1825	novel	2069	4	NA	NA	789	1541	at_least_one_novel_splicesite	FALSE	non_canonical	B	coding	304	915	152	1066	486917	487901	TRUE	25
STRG.3422.1	NW_019376257.1	+	1202	3	incomplete-splice_match	gene1809	rna3258	6037	7	-21	11597	-21	-11597	5prime_fragment	FALSE	canonical	B	coding	299	897	304	1200	403936	439303	FALSE	70
STRG.3426.1	NW_019376257.1	+	363	1	incomplete-splice_match	gene1809	rna3258	6037	7	36643	10243	22490	-10243	mono-exon	FALSE	NA	B	coding	116	348	16	363	440312	440659	NA	45
STRG.3428.1	NW_019376257.1	+	812	1	incomplete-splice_match	gene1809	rna3258	6037	7	37377	9060	23224	-9060	mono-exon	FALSE	NA	B	coding	162	486	326	811	441356	441841	NA	30
STRG.3429.1	NW_019376257.1	+	248	1	incomplete-splice_match	gene1809	rna3258	6037	7	38253	8748	24100	-8748	mono-exon	FALSE	NA	B	non_coding	NA	NA	NA	NA	NA	NA	NA	40
STRG.3430.1	NW_019376257.1	+	1171	5	incomplete-splice_match	gene1809	rna3259	5651	7	25112	72	25112	-72	3prime_fragment	FALSE	canonical	B	coding	231	696	202	897	443120	450556	FALSE	30
STRG.3430.2	NW_019376257.1	+	510	2	novel_in_catalog	gene1809	novel	6037	7	NA	NA	25112	-775	combination_of_known_splicesites	FALSE	canonical	B	coding	103	309	202	510	443120	450127	FALSE	40
STRG.3431.1	NW_019376257.1	+	2215	8	novel_not_in_catalog	gene1816	novel	2427	8	NA	NA	-1	-10	at_least_one_novel_splicesite	FALSE	canonical	B	coding	591	1776	154	1929	456562	459035	FALSE	40
STRG.3431.2	NW_019376257.1	+	1336	3	incomplete-splice_match	gene1816	rna3270	2355	8	-69	1527	-1	-1527	5prime_fragment	FALSE	canonical	B	coding	375	1125	212	1336	456624	457804	FALSE	45
STRG.3432.1	NW_019376257.1	+	205	1	incomplete-splice_match	gene1816	rna3269	2427	8	2776	0	2708	0	mono-exon	FALSE	NA	B	non_coding	NA	NA	NA	NA	NA	NA	NA	30
STRG.3433.1	NW_019376257.1	-	6690	4	novel_in_catalog	gene1817	novel	5466	6	NA	NA	17	710	intron_retention	FALSE	canonical	B	coding	721	2166	160	2325	467334	464573	TRUE	35
STRG.3433.2	NW_019376257.1	-	5950	4	novel_in_catalog	gene1817	novel	5466	6	NA	NA	17	0	intron_retention	FALSE	canonical	B	coding	875	2628	160	2787	467334	463981	FALSE	35
STRG.3433.3	NW_019376257.1	-	5850	5	novel_in_catalog	gene1817	novel	5466	6	NA	NA	17	0	intron_retention	FALSE	canonical	B	coding	875	2628	160	2787	467334	463981	TRUE	35
STRG.3433.4	NW_019376257.1	-	3617	4	novel_in_catalog	gene1817	novel	5364	5	NA	NA	17	-2131	intron_retention	FALSE	canonical	B	coding	842	2529	157	2685	467337	463981	TRUE	60
STRG.3433.5	NW_019376257.1	-	803	2	fusion	gene1817_gene1819	novel	5364	5	NA	NA	5	-5938	multi-exon	FALSE	canonical	A	coding	194	582	222	803	467337	466756	FALSE	65
STRG.3433.6	NW_019376257.1	-	1085	2	novel_in_catalog	gene1819	novel	1005	3	NA	NA	5	18	intron_retention	FALSE	canonical	A	coding	124	375	573	947	473996	473622	FALSE	30
STRG.3435.1	NW_019376257.1	+	1440	4	full-splice_match	gene1818	rna3274	1555	4	115	0	115	0	alternative_5end	FALSE	canonical	C	coding	418	1257	108	1364	472045	473501	FALSE	30
STRG.3435.2	NW_019376257.1	+	2379	5	novel_not_in_catalog	gene1818	novel	1555	4	NA	NA	115	1008	intron_retention	FALSE	non_canonical	C	coding	418	1257	108	1364	472045	473501	TRUE	25
STRG.3450.1	NW_019376257.1	+	792	2	novel_in_catalog	gene1839	novel	982	3	NA	NA	56	-4	combination_of_known_splicesites	FALSE	canonical	A	coding	100	303	376	678	848575	849438	FALSE	25
STRG.3457.1	NW_019376258.1	-	1768	1	genic	gene1844	novel	NA	NA	NA	NA	-142	110	mono-exon	FALSE	NA	A	non_coding	NA	NA	NA	NA	NA	NA	NA	50
STRG.3463.10	NW_019376258.1	+	1881	4	novel_not_in_catalog	gene1846	novel	853	6	NA	NA	5	-2699	intron_retention	FALSE	canonical	B	non_coding	NA	NA	NA	NA	NA	NA	NA	50
STRG.3463.11	NW_019376258.1	+	1848	2	novel_not_in_catalog	gene1846	novel	853	6	NA	NA	2901	-2699	at_least_one_novel_splicesite	FALSE	canonical	B	non_coding	NA	NA	NA	NA	NA	NA	NA	50
STRG.3463.2	NW_019376258.1	+	851	5	novel_not_in_catalog	gene1846	novel	853	6	NA	NA	-165	89	at_least_one_novel_splicesite	FALSE	canonical	B	coding	175	528	111	638	26872	30853	FALSE	55
STRG.3463.3	NW_019376258.1	+	2233	3	novel_in_catalog	gene1846	novel	853	6	NA	NA	5	-2123	intron_retention	FALSE	canonical	B	non_coding	NA	NA	NA	NA	NA	NA	NA	70
STRG.3463.4	NW_019376258.1	+	1050	5	novel_in_catalog	gene1846	novel	853	6	NA	NA	5	89	intron_retention	FALSE	canonical	B	coding	175	528	310	837	26872	30853	FALSE	55
STRG.3463.5	NW_019376258.1	+	938	4	novel_in_catalog	gene1846	novel	853	6	NA	NA	5	89	intron_retention	FALSE	canonical	B	non_coding	NA	NA	NA	NA	NA	NA	NA	55
STRG.3463.6	NW_019376258.1	+	903	4	novel_in_catalog	gene1846	novel	853	6	NA	NA	5	89	intron_retention	FALSE	canonical	B	coding	126	381	310	690	26872	30853	FALSE	55
STRG.3463.7	NW_019376258.1	+	831	5	novel_in_catalog	gene1846	novel	853	6	NA	NA	5	89	combination_of_known_splicesites	FALSE	canonical	B	coding	175	528	91	618	26872	30853	FALSE	55
STRG.3463.8	NW_019376258.1	+	665	4	novel_not_in_catalog	gene1846	novel	853	6	NA	NA	5	-8329	intron_retention	FALSE	canonical	B	non_coding	NA	NA	NA	NA	NA	NA	NA	35
STRG.3463.9	NW_019376258.1	+	610	3	novel_not_in_catalog	gene1846	novel	853	6	NA	NA	5	-8329	intron_retention	FALSE	canonical	B	non_coding	NA	NA	NA	NA	NA	NA	NA	35
STRG.3465.1	NW_019376258.1	+	2073	7	incomplete-splice_match	gene1848	rna3310	6397	12	8	9919	8	-9919	5prime_fragment	FALSE	canonical	B	coding	439	1320	692	2011	134506	136240	FALSE	80
STRG.3465.2	NW_019376258.1	+	3865	12	novel_not_in_catalog	gene1848	novel	6388	12	NA	NA	8	-2476	at_least_one_novel_splicesite	FALSE	canonical	B	coding	1061	3183	683	3865	134506	143745	FALSE	40
STRG.3465.3	NW_019376258.1	+	1170	2	novel_not_in_catalog	gene1848	novel	6386	12	NA	NA	8	-11143	at_least_one_novel_splicesite	FALSE	canonical	B	coding	191	573	598	1170	134506	135078	FALSE	45
STRG.3466.1	NW_019376258.1	+	2261	2	antisense	novelGene_gene1849_AS	novel	NA	NA	NA	NA	NA	NA	multi-exon	FALSE	canonical	A	non_coding	NA	NA	NA	NA	NA	NA	NA	35
STRG.3467.1	NW_019376258.1	+	371	1	incomplete-splice_match	gene1848	rna3310	6397	12	14745	1219	10256	-1219	mono-exon	FALSE	NA	B	non_coding	NA	NA	NA	NA	NA	NA	NA	40
STRG.3468.1	NW_019376258.1	+	952	1	incomplete-splice_match	gene1848	rna3310	6397	12	15379	4	10890	-4	mono-exon	FALSE	NA	B	non_coding	NA	NA	NA	NA	NA	NA	NA	50
STRG.3475.1	NW_019376258.1	-	2930	8	novel_not_in_catalog	gene1853	novel	2955	6	NA	NA	28	-46	intron_retention	FALSE	canonical	B	coding	616	1851	682	2532	280708	268274	TRUE	60
STRG.3475.2	NW_019376258.1	-	2773	7	novel_not_in_catalog	gene1853	novel	2560	6	NA	NA	28	-46	intron_retention	FALSE	canonical	B	coding	616	1851	405	2255	280708	268274	FALSE	60
STRG.3475.3	NW_019376258.1	-	2655	7	novel_in_catalog	gene1853	novel	2467	7	NA	NA	161	-46	combination_of_known_junctions	FALSE	canonical	B	coding	585	1758	380	2137	280708	268274	FALSE	60
STRG.3475.4	NW_019376258.1	-	2337	7	novel_not_in_catalog	gene1853	novel	2955	6	NA	NA	28	-505	intron_retention	FALSE	canonical	B	coding	616	1851	428	2278	280708	268274	FALSE	25
STRG.3475.5	NW_019376258.1	-	622	2	novel_not_in_catalog	gene1853	novel	2453	6	NA	NA	4395	-7755	at_least_one_novel_splicesite	FALSE	non_canonical	B	non_coding	NA	NA	NA	NA	NA	NA	NA	40
STRG.3476.1	NW_019376258.1	+	1908	1	intergenic	novelGene_741	novel	NA	NA	NA	NA	NA	NA	mono-exon	FALSE	NA	A	non_coding	NA	NA	NA	NA	NA	NA	NA	35
STRG.3477.1	NW_019376258.1	+	2981	9	novel_in_catalog	gene1852	novel	2908	9	NA	NA	-20	56	combination_of_known_junctions	FALSE	canonical	B	coding	464	1395	703	2097	205892	257599	FALSE	5
STRG.3477.2	NW_019376258.1	+	494	2	incomplete-splice_match	gene1852	rna3327	2971	9	-20	52807	-20	-52807	5prime_fragment	FALSE	canonical	B	non_coding	NA	NA	NA	NA	NA	NA	NA	80
STRG.3478.1	NW_019376258.1	+	284	1	genic	gene1852	novel	NA	NA	NA	NA	36500	56	mono-exon	FALSE	NA	B	non_coding	NA	NA	NA	NA	NA	NA	NA	5
STRG.3480.1	NW_019376258.1	+	591	3	novel_in_catalog	gene1854	novel	942	4	NA	NA	20	15	combination_of_known_splicesites	TRUE	canonical	B	non_coding	NA	NA	NA	NA	NA	NA	NA	20
STRG.3480.2	NW_019376258.1	+	799	3	novel_in_catalog	gene1854	novel	942	4	NA	NA	20	15	combination_of_known_splicesites	FALSE	canonical	B	coding	208	627	81	707	290972	293382	FALSE	20
STRG.3481.1	NW_019376258.1	-	1845	8	novel_not_in_catalog	gene1855	novel	1847	8	NA	NA	-1261	-64	at_least_one_novel_splicesite	FALSE	non_canonical	B	coding	479	1440	327	1766	306000	293522	FALSE	45
STRG.3481.2	NW_019376258.1	-	289	2	novel_in_catalog	gene1855	novel	1847	8	NA	NA	5207	-64	combination_of_known_splicesites	FALSE	canonical	B	non_coding	NA	NA	NA	NA	NA	NA	NA	45
STRG.3481.3	NW_019376258.1	-	1600	5	novel_not_in_catalog	gene1855	novel	1847	8	NA	NA	-2177	-6022	at_least_one_novel_splicesite	FALSE	canonical	B	coding	291	873	726	1598	306000	299403	FALSE	20
STRG.3482.1	NW_019376258.1	+	1065	3	intergenic	novelGene_742	novel	NA	NA	NA	NA	NA	NA	multi-exon	FALSE	non_canonical	A	non_coding	NA	NA	NA	NA	NA	NA	NA	20
STRG.3483.1	NW_019376258.1	+	1784	1	full-splice_match	gene1856	rna3342	2699	1	1256	-341	1256	341	mono-exon	FALSE	NA	A	coding	385	1158	9	1166	310282	311439	NA	25
STRG.3485.1	NW_019376258.1	+	2100	2	incomplete-splice_match	gene1858	rna3345	2242	3	115	78	115	-78	intron_retention	FALSE	canonical	B	coding	508	1527	78	1604	323057	324647	FALSE	35
STRG.3485.2	NW_019376258.1	+	1875	2	novel_in_catalog	gene1858	novel	2242	3	NA	NA	115	-78	combination_of_known_splicesites	FALSE	canonical	B	coding	534	1605	78	1682	323057	324950	FALSE	35
STRG.3487.1	NW_019376258.1	-	2210	7	novel_not_in_catalog	gene1860	novel	2475	8	NA	NA	-34	212	at_least_one_novel_splicesite	FALSE	canonical	A	coding	496	1491	194	1684	404840	397859	FALSE	65
STRG.3489.1	NW_019376258.1	-	1742	4	novel_not_in_catalog	gene1861	novel	5899	6	NA	NA	29130	-1637	at_least_one_novel_splicesite	FALSE	canonical	B	coding	493	1479	264	1742	425284	423590	FALSE	60
STRG.3489.2	NW_019376258.1	-	290	2	novel_not_in_catalog	gene1861	novel	5899	6	NA	NA	30667	-3451	at_least_one_novel_splicesite	FALSE	non_canonical	B	non_coding	NA	NA	NA	NA	NA	NA	NA	60
STRG.3492.1	NW_019376258.1	-	998	5	novel_not_in_catalog	gene1872	novel	2556	11	NA	NA	37	-21718	at_least_one_novel_splicesite	FALSE	canonical	A	coding	259	780	63	842	758684	753090	FALSE	75
STRG.3493.1	NW_019376258.1	-	1884	3	novel_not_in_catalog	gene1868	novel	3920	11	NA	NA	18303	1211	at_least_one_novel_splicesite	FALSE	non_canonical	A	non_coding	NA	NA	NA	NA	NA	NA	NA	75
STRG.3494.1	NW_019376258.1	+	555	1	incomplete-splice_match	gene1874	rna3388	1470	2	985	3	985	-3	mono-exon	FALSE	NA	A	non_coding	NA	NA	NA	NA	NA	NA	NA	35
STRG.3495.1	NW_019376258.1	-	1503	8	novel_not_in_catalog	gene1873	novel	1644	9	NA	NA	30	0	at_least_one_novel_splicesite	FALSE	non_canonical	B	coding	382	1149	66	1214	773381	763863	FALSE	15
STRG.3495.2	NW_019376258.1	-	1649	8	novel_not_in_catalog	gene1873	novel	1644	9	NA	NA	30	0	intron_retention	FALSE	non_canonical	B	coding	353	1062	66	1127	773381	772031	TRUE	15
STRG.3495.3	NW_019376258.1	-	1738	5	novel_in_catalog	gene1873	novel	1553	9	NA	NA	60	0	intron_retention	FALSE	canonical	B	coding	268	807	39	845	773381	772402	TRUE	15
STRG.3495.4	NW_019376258.1	-	1420	7	novel_in_catalog	gene1873	novel	1553	9	NA	NA	262	0	intron_retention	FALSE	canonical	B	coding	243	732	128	859	773090	772126	TRUE	15
STRG.3495.5	NW_019376258.1	-	940	3	novel_not_in_catalog	gene1873	novel	1644	9	NA	NA	30	-8873	intron_retention	FALSE	non_canonical	B	coding	132	399	66	464	773381	772983	TRUE	45
STRG.3496.1	NW_019376258.1	-	3112	5	incomplete-splice_match	gene1863	rna3367	6027	7	21094	762	21094	-762	3prime_fragment	FALSE	canonical	A	coding	856	2571	421	2991	572162	541174	FALSE	40
STRG.3499.1	NW_019376258.1	-	847	3	novel_not_in_catalog	gene1876	novel	318	3	NA	NA	-7024	312	at_least_one_novel_splicesite	FALSE	canonical	A	non_coding	NA	NA	NA	NA	NA	NA	NA	45
STRG.3499.2	NW_019376258.1	-	1263	5	fusion	gene1878_gene1876	novel	562	3	NA	NA	35	312	multi-exon	FALSE	canonical	A	coding	139	420	80	499	813349	812707	TRUE	45
STRG.3499.3	NW_019376258.1	-	1632	3	novel_in_catalog	gene1877	novel	951	2	NA	NA	-739	0	intron_retention	FALSE	canonical	A	non_coding	NA	NA	NA	NA	NA	NA	NA	50
STRG.3499.4	NW_019376258.1	-	1467	4	novel_in_catalog	gene1878	novel	562	3	NA	NA	35	998	combination_of_known_splicesites	FALSE	canonical	A	coding	139	420	80	499	813349	812707	TRUE	50
STRG.3500.1	NW_019376258.1	+	467	1	intergenic	novelGene_743	novel	NA	NA	NA	NA	NA	NA	mono-exon	FALSE	NA	A	non_coding	NA	NA	NA	NA	NA	NA	NA	30
STRG.3501.1	NW_019376258.1	+	3266	3	novel_in_catalog	gene1875	novel	2365	7	NA	NA	-514	99	intron_retention	FALSE	canonical	A	coding	442	1329	1713	3041	809083	810467	FALSE	50
STRG.3502.1	NW_019376258.1	+	5048	16	novel_in_catalog	gene1862	novel	8641	16	NA	NA	6	-2	combination_of_known_junctions	FALSE	canonical	B	coding	1302	3909	415	4323	490627	535758	FALSE	25
STRG.3502.2	NW_019376258.1	+	4908	15	novel_in_catalog	gene1862	novel	8641	16	NA	NA	6	-2	combination_of_known_splicesites	FALSE	canonical	B	coding	765	2298	1886	4183	521708	535758	FALSE	25
STRG.3502.3	NW_019376258.1	+	5029	16	novel_in_catalog	gene1862	novel	5225	16	NA	NA	22	-2	combination_of_known_junctions	FALSE	canonical	B	coding	1302	3909	396	4304	490627	535758	FALSE	25
STRG.3504.1	NW_019376258.1	+	1200	1	novel_in_catalog	gene1881	novel	1224	3	NA	NA	122	-841	mono-exon_by_intron_retention	FALSE	NA	A	coding	235	708	86	793	879733	880440	NA	80
STRG.3505.1	NW_019376258.1	-	1135	1	novel_in_catalog	gene1882	novel	1171	2	NA	NA	23	-68	mono-exon_by_intron_retention	FALSE	NA	A	coding	230	693	432	1124	894221	893529	NA	40
STRG.3506.1	NW_019376258.1	+	2833	5	novel_in_catalog	gene1880	novel	3806	11	NA	NA	5647	-6	combination_of_known_splicesites	FALSE	canonical	A	coding	223	672	188	859	855504	869673	TRUE	30
STRG.3508.1	NW_019376258.1	-	3483	4	novel_not_in_catalog	gene1883	novel	7528	7	NA	NA	18343	-1183	at_least_one_novel_splicesite	FALSE	canonical	B	coding	850	2553	810	3362	910161	907456	FALSE	35
STRG.3508.2	NW_019376258.1	-	3295	4	novel_not_in_catalog	gene1883	novel	7528	7	NA	NA	18343	-1183	at_least_one_novel_splicesite	TRUE	canonical	B	coding	850	2553	622	3174	910161	907456	FALSE	35
STRG.3508.3	NW_019376258.1	-	3041	4	incomplete-splice_match	gene1883	rna3400	7528	7	2826	1950	2826	-1950	internal_fragment	FALSE	canonical	B	coding	946	2838	203	3040	928319	908103	FALSE	40
STRG.3514.1	NW_019376258.1	-	1150	3	incomplete-splice_match	gene1883	rna3400	7528	7	-10	23835	-10	-23835	5prime_fragment	FALSE	canonical	B	coding	337	1011	139	1149	931219	929988	FALSE	65
STRG.3527.1	NW_019376259.1	-	2418	1	genic	gene1885	novel	NA	NA	NA	NA	93178	1497	mono-exon	FALSE	NA	B	non_coding	NA	NA	NA	NA	NA	NA	NA	70
STRG.3528.1	NW_019376259.1	-	899	4	novel_not_in_catalog	gene1885	novel	3657	3	NA	NA	-1	-2111	at_least_one_novel_splicesite	FALSE	non_canonical	B	non_coding	NA	NA	NA	NA	NA	NA	NA	35
STRG.3528.2	NW_019376259.1	-	1241	3	novel_not_in_catalog	gene1885	novel	3657	3	NA	NA	0	-2111	at_least_one_novel_splicesite	TRUE	canonical	B	non_coding	NA	NA	NA	NA	NA	NA	NA	35
STRG.3528.3	NW_019376259.1	-	2923	3	novel_not_in_catalog	gene1885	novel	3657	3	NA	NA	0	-16833	at_least_one_novel_splicesite	FALSE	canonical	B	non_coding	NA	NA	NA	NA	NA	NA	NA	40
STRG.3528.4	NW_019376259.1	-	2405	4	novel_not_in_catalog	gene1885	novel	3657	3	NA	NA	-1	-16833	at_least_one_novel_splicesite	FALSE	non_canonical	B	non_coding	NA	NA	NA	NA	NA	NA	NA	40
STRG.3528.5	NW_019376259.1	-	1899	2	genic	gene1885	novel	3657	3	NA	NA	-1	-16833	multi-exon	FALSE	non_canonical	B	non_coding	NA	NA	NA	NA	NA	NA	NA	40
STRG.3528.6	NW_019376259.1	-	2117	3	novel_not_in_catalog	gene1885	novel	2095	3	NA	NA	0	-485	at_least_one_novel_splicesite	FALSE	canonical	B	non_coding	NA	NA	NA	NA	NA	NA	NA	70
STRG.3528.7	NW_019376259.1	-	1346	3	novel_not_in_catalog	gene1885	novel	2095	3	NA	NA	0	-485	at_least_one_novel_splicesite	FALSE	canonical	B	non_coding	NA	NA	NA	NA	NA	NA	NA	70
STRG.3528.8	NW_019376259.1	-	875	4	novel_not_in_catalog	gene1885	novel	1892	3	NA	NA	4112	-480	at_least_one_novel_splicesite	FALSE	non_canonical	B	non_coding	NA	NA	NA	NA	NA	NA	NA	65
STRG.3528.9	NW_019376259.1	-	3317	2	novel_not_in_catalog	gene1885	novel	1892	3	NA	NA	211	-22907	at_least_one_novel_splicesite	FALSE	non_canonical	B	non_coding	NA	NA	NA	NA	NA	NA	NA	70
STRG.3535.1	NW_019376259.1	-	4421	1	intergenic	novelGene_744	novel	NA	NA	NA	NA	NA	NA	mono-exon	FALSE	NA	A	coding	119	360	2788	3147	42785	42426	NA	65
STRG.3536.1	NW_019376259.1	-	2757	1	intergenic	novelGene_745	novel	NA	NA	NA	NA	NA	NA	mono-exon	FALSE	NA	A	non_coding	NA	NA	NA	NA	NA	NA	NA	35
STRG.3539.1	NW_019376259.1	+	1002	1	intergenic	novelGene_746	novel	NA	NA	NA	NA	NA	NA	mono-exon	FALSE	NA	A	non_coding	NA	NA	NA	NA	NA	NA	NA	30
STRG.3546.1	NW_019376259.1	-	485	1	full-splice_match	gene1894	rna3417	975	1	302	188	302	-188	mono-exon	FALSE	NA	A	coding	102	309	106	414	515779	515471	NA	45
STRG.3550.1	NW_019376259.1	-	1971	2	full-splice_match	gene1895	rna3418	2068	2	45	52	32	-52	alternative_3end	FALSE	canonical	A	coding	575	1728	189	1916	530092	528365	FALSE	65
STRG.3551.1	NW_019376259.1	-	2868	7	novel_in_catalog	gene1896	novel	2685	8	NA	NA	-374	-158	intron_retention	FALSE	canonical	B	coding	383	1152	764	1915	546698	539923	FALSE	55
STRG.3551.2	NW_019376259.1	-	3252	7	novel_not_in_catalog	gene1896	novel	2685	8	NA	NA	-374	-158	intron_retention	FALSE	canonical	B	coding	383	1152	1148	2299	546698	539923	FALSE	55
STRG.3551.3	NW_019376259.1	-	777	2	novel_not_in_catalog	gene1896	novel	3415	6	NA	NA	-374	-8090	at_least_one_novel_splicesite	FALSE	canonical	B	non_coding	NA	NA	NA	NA	NA	NA	NA	40
STRG.3552.1	NW_019376259.1	+	1223	1	intergenic	novelGene_747	novel	NA	NA	NA	NA	NA	NA	mono-exon	FALSE	NA	A	non_coding	NA	NA	NA	NA	NA	NA	NA	30
STRG.3553.1	NW_019376259.1	+	829	2	novel_in_catalog	gene1906	novel	1105	6	NA	NA	907	337	intron_retention	FALSE	canonical	A	non_coding	NA	NA	NA	NA	NA	NA	NA	60
STRG.3554.1	NW_019376259.1	+	1850	4	novel_in_catalog	gene1898	novel	1983	5	NA	NA	-30	-7	combination_of_known_splicesites	FALSE	canonical	B	coding	536	1611	174	1784	553405	555972	FALSE	30
STRG.3554.2	NW_019376259.1	+	1002	3	novel_in_catalog	gene1898	novel	1983	5	NA	NA	-30	-1149	intron_retention	FALSE	canonical	B	coding	104	315	174	488	553405	553773	TRUE	65
STRG.3555.1	NW_019376259.1	+	3277	10	fusion	gene1900_gene1898	novel	2328	13	NA	NA	-781	-5	intron_retention	FALSE	canonical	A	coding	255	768	934	1701	556958	558379	TRUE	45
STRG.3555.2	NW_019376259.1	+	2359	12	novel_in_catalog	gene1900	novel	2328	13	NA	NA	0	152	combination_of_known_splicesites	FALSE	canonical	B	coding	356	1071	1015	2085	558351	560200	FALSE	35
STRG.3555.3	NW_019376259.1	+	2032	12	novel_in_catalog	gene1900	novel	2328	13	NA	NA	0	-5	combination_of_known_splicesites	FALSE	canonical	B	coding	587	1764	152	1915	556958	560200	FALSE	45
STRG.3555.4	NW_019376259.1	+	1972	10	novel_in_catalog	gene1900	novel	2328	13	NA	NA	0	-5	intron_retention	FALSE	canonical	B	coding	392	1179	152	1330	556958	558545	TRUE	45
STRG.3555.5	NW_019376259.1	+	1923	11	novel_in_catalog	gene1900	novel	2328	13	NA	NA	0	-5	combination_of_known_splicesites	FALSE	canonical	B	coding	434	1305	152	1456	556958	559700	TRUE	45
STRG.3555.6	NW_019376259.1	+	1529	4	novel_in_catalog	gene1900	novel	2328	13	NA	NA	1758	-5	intron_retention	FALSE	canonical	B	coding	137	414	999	1412	559637	560200	FALSE	45
STRG.3556.1	NW_019376259.1	+	3062	5	novel_not_in_catalog	gene1901	novel	2324	4	NA	NA	-52	-8	at_least_one_novel_splicesite	FALSE	canonical	B	coding	615	1848	914	2761	563791	565766	FALSE	25
STRG.3556.2	NW_019376259.1	+	2943	4	novel_not_in_catalog	gene1901	novel	2324	4	NA	NA	-52	-8	at_least_one_novel_splicesite	FALSE	canonical	B	coding	615	1848	795	2642	563791	565766	FALSE	25
STRG.3556.3	NW_019376259.1	+	639	2	novel_not_in_catalog	gene1901	novel	2324	4	NA	NA	-52	-2132	at_least_one_novel_splicesite	FALSE	canonical	B	non_coding	NA	NA	NA	NA	NA	NA	NA	35
STRG.3556.4	NW_019376259.1	+	588	3	novel_not_in_catalog	gene1901	novel	2324	4	NA	NA	-52	-2132	at_least_one_novel_splicesite	FALSE	canonical	B	non_coding	NA	NA	NA	NA	NA	NA	NA	35
STRG.3556.5	NW_019376259.1	+	551	2	novel_not_in_catalog	gene1901	novel	2324	4	NA	NA	-52	-2132	at_least_one_novel_splicesite	FALSE	canonical	B	non_coding	NA	NA	NA	NA	NA	NA	NA	35
STRG.3556.6	NW_019376259.1	+	455	2	novel_not_in_catalog	gene1901	novel	2324	4	NA	NA	-52	-2132	at_least_one_novel_splicesite	FALSE	canonical	B	non_coding	NA	NA	NA	NA	NA	NA	NA	35
STRG.3557.1	NW_019376259.1	-	1387	2	incomplete-splice_match	gene1902	rna3432	2056	3	717	53	717	-53	3prime_fragment	FALSE	canonical	A	coding	416	1251	76	1326	567646	566314	FALSE	10
STRG.3558.1	NW_019376259.1	+	852	3	incomplete-splice_match	gene1903	rna3434	4177	12	589	6010	589	-6010	internal_fragment	TRUE	canonical	B	coding	123	372	449	820	570516	570959	FALSE	30
STRG.3559.1	NW_019376259.1	+	1873	1	novel_in_catalog	gene1903	novel	4700	11	NA	NA	5702	-13	mono-exon_by_intron_retention	FALSE	NA	B	coding	280	843	54	896	575169	576011	NA	85
STRG.3563.1	NW_019376259.1	+	3924	14	incomplete-splice_match	gene1893	rna3416	7823	29	-130	5212	-7	-5212	5prime_fragment	FALSE	canonical	B	coding	1264	3792	131	3922	500395	505445	FALSE	40
STRG.3563.2	NW_019376259.1	+	3977	13	novel_in_catalog	gene1893	novel	7823	29	NA	NA	-7	-5212	intron_retention	FALSE	canonical	B	coding	1164	3495	131	3625	500395	505030	TRUE	40
STRG.3563.3	NW_019376259.1	+	3280	9	novel_in_catalog	gene1893	novel	7823	29	NA	NA	-7	-6226	intron_retention	FALSE	canonical	B	coding	570	1710	1569	3278	502418	504431	FALSE	35
STRG.3563.4	NW_019376259.1	+	1173	3	novel_in_catalog	gene1893	novel	7937	29	NA	NA	-7	-8516	combination_of_known_splicesites	TRUE	canonical	B	coding	290	873	131	1003	500395	501973	FALSE	35
STRG.3567.1	NW_019376259.1	+	1361	2	intergenic	novelGene_748	novel	NA	NA	NA	NA	NA	NA	multi-exon	FALSE	non_canonical	A	non_coding	NA	NA	NA	NA	NA	NA	NA	35
STRG.3568.1	NW_019376259.1	-	918	2	antisense	novelGene_gene1917_AS	novel	NA	NA	NA	NA	NA	NA	multi-exon	FALSE	non_canonical	A	non_coding	NA	NA	NA	NA	NA	NA	NA	25
STRG.3569.1	NW_019376259.1	+	1623	5	full-splice_match	gene1917	rna3459	1627	5	4	0	4	0	reference_match	FALSE	canonical	C	coding	377	1134	176	1309	667034	671903	FALSE	15
STRG.3569.2	NW_019376259.1	+	1502	5	novel_not_in_catalog	gene1917	novel	1579	5	NA	NA	647	-80	at_least_one_novel_splicesite	FALSE	canonical	C	coding	377	1134	135	1268	667034	671903	FALSE	80
STRG.3570.1	NW_019376259.1	+	967	1	novel_in_catalog	gene1907	novel	859	3	NA	NA	0	-1	mono-exon_by_intron_retention	FALSE	NA	C	coding	113	342	461	802	596956	597297	NA	25
STRG.3570.10	NW_019376259.1	+	683	2	novel_in_catalog	gene1909	novel	1554	9	NA	NA	0	-4	combination_of_known_splicesites	FALSE	canonical	B	non_coding	NA	NA	NA	NA	NA	NA	NA	50
STRG.3570.11	NW_019376259.1	+	2172	5	novel_in_catalog	gene1909	novel	1076	6	NA	NA	0	-14	intron_retention	FALSE	canonical	B	coding	101	306	165	470	602014	602504	TRUE	70
STRG.3570.2	NW_019376259.1	+	1683	6	fusion	gene1909_gene1907	novel	859	3	NA	NA	0	-14	intron_retention	FALSE	canonical	A	coding	136	411	771	1181	602014	604133	FALSE	70
STRG.3570.3	NW_019376259.1	+	858	3	full-splice_match	gene1907	rna3440	859	3	0	1	0	-1	reference_match	FALSE	canonical	C	coding	227	684	127	810	596622	597414	FALSE	25
STRG.3570.4	NW_019376259.1	+	1520	8	novel_in_catalog	gene1909	novel	1619	9	NA	NA	0	-4	combination_of_known_splicesites	FALSE	canonical	B	coding	306	921	165	1085	602014	607530	FALSE	50
STRG.3570.5	NW_019376259.1	+	957	5	novel_in_catalog	gene1909	novel	1076	6	NA	NA	0	-14	combination_of_known_splicesites	FALSE	canonical	B	non_coding	NA	NA	NA	NA	NA	NA	NA	70
STRG.3570.6	NW_019376259.1	+	3457	11	novel_not_in_catalog	gene1909	novel	1634	9	NA	NA	0	-4	at_least_one_novel_splicesite	FALSE	canonical	B	coding	208	627	2396	3022	606459	607530	FALSE	50
STRG.3570.7	NW_019376259.1	+	3442	11	novel_not_in_catalog	gene1909	novel	1619	9	NA	NA	0	-4	at_least_one_novel_splicesite	FALSE	canonical	B	coding	208	627	2381	3007	606459	607530	FALSE	50
STRG.3570.8	NW_019376259.1	+	1469	8	novel_in_catalog	gene1909	novel	1619	9	NA	NA	0	-4	combination_of_known_splicesites	FALSE	canonical	B	coding	289	870	165	1034	602014	607530	FALSE	50
STRG.3570.9	NW_019376259.1	+	1007	5	novel_in_catalog	gene1909	novel	1554	9	NA	NA	0	-4	combination_of_known_splicesites	FALSE	canonical	B	coding	135	408	165	572	602014	607530	FALSE	50
STRG.3571.1	NW_019376259.1	-	1783	5	novel_not_in_catalog	gene1908	novel	1930	5	NA	NA	25	-26	at_least_one_novel_splicesite	FALSE	canonical	B	coding	341	1026	145	1170	600552	599032	FALSE	45
STRG.3571.10	NW_019376259.1	-	1668	4	novel_not_in_catalog	gene1908	novel	1930	5	NA	NA	25	-26	at_least_one_novel_splicesite	FALSE	canonical	B	coding	335	1008	145	1152	600552	598720	FALSE	45
STRG.3571.11	NW_019376259.1	-	1941	4	novel_in_catalog	gene1908	novel	1928	5	NA	NA	25	-26	intron_retention	TRUE	canonical	B	coding	176	531	798	1328	599628	599032	FALSE	45
STRG.3571.12	NW_019376259.1	-	1334	3	novel_in_catalog	gene1908	novel	1930	5	NA	NA	25	-26	combination_of_known_splicesites	FALSE	canonical	B	coding	199	600	145	744	600552	598794	FALSE	45
STRG.3571.13	NW_019376259.1	-	912	3	novel_in_catalog	gene1908	novel	1930	5	NA	NA	25	-26	combination_of_known_splicesites	FALSE	canonical	B	coding	53	162	145	306	600552	599025	FALSE	45
STRG.3571.14	NW_019376259.1	-	741	2	novel_not_in_catalog	gene1908	novel	1930	5	NA	NA	25	-26	at_least_one_novel_splicesite	FALSE	canonical	B	non_coding	NA	NA	NA	NA	NA	NA	NA	45
STRG.3571.15	NW_019376259.1	-	749	3	novel_not_in_catalog	gene1908	novel	1930	5	NA	NA	488	-546	at_least_one_novel_splicesite	FALSE	canonical	B	coding	209	627	121	747	600113	598726	FALSE	50
STRG.3571.2	NW_019376259.1	-	1776	6	novel_not_in_catalog	gene1908	novel	1930	5	NA	NA	25	-26	at_least_one_novel_splicesite	FALSE	non_canonical	B	coding	373	1122	145	1266	600552	599032	TRUE	45
STRG.3571.3	NW_019376259.1	-	619	2	novel_not_in_catalog	gene1908	novel	1930	5	NA	NA	25	-26	at_least_one_novel_splicesite	FALSE	canonical	B	non_coding	NA	NA	NA	NA	NA	NA	NA	45
STRG.3571.4	NW_019376259.1	-	1764	4	novel_in_catalog	gene1908	novel	1930	5	NA	NA	25	-26	combination_of_known_splicesites	FALSE	canonical	B	coding	367	1104	145	1248	600552	598720	FALSE	45
STRG.3571.5	NW_019376259.1	-	858	3	novel_not_in_catalog	gene1908	novel	1930	5	NA	NA	1217	-26	at_least_one_novel_splicesite	FALSE	canonical	B	non_coding	NA	NA	NA	NA	NA	NA	NA	45
STRG.3571.6	NW_019376259.1	-	1449	4	novel_in_catalog	gene1908	novel	1930	5	NA	NA	25	-26	combination_of_known_splicesites	FALSE	canonical	B	coding	232	699	145	843	600552	599025	FALSE	45
STRG.3571.7	NW_019376259.1	-	1626	5	novel_not_in_catalog	gene1908	novel	1930	5	NA	NA	25	-26	at_least_one_novel_splicesite	FALSE	canonical	B	coding	291	876	145	1020	600552	599025	FALSE	45
STRG.3571.8	NW_019376259.1	-	1384	4	novel_not_in_catalog	gene1908	novel	1930	5	NA	NA	488	-26	at_least_one_novel_splicesite	FALSE	canonical	B	coding	216	651	121	771	600113	599032	FALSE	45
STRG.3571.9	NW_019376259.1	-	1561	5	novel_not_in_catalog	gene1908	novel	1930	5	NA	NA	488	-26	at_least_one_novel_splicesite	TRUE	canonical	B	coding	275	828	121	948	600113	599032	FALSE	45
STRG.3572.1	NW_019376259.1	-	464	4	novel_not_in_catalog	gene1912	novel	1597	9	NA	NA	1290	11305	at_least_one_novel_splicesite	FALSE	non_canonical	B	non_coding	NA	NA	NA	NA	NA	NA	NA	45
STRG.3572.2	NW_019376259.1	-	2240	8	novel_not_in_catalog	gene1912	novel	1597	9	NA	NA	-60	465	intron_retention	FALSE	non_canonical	B	coding	120	363	352	714	616608	616166	TRUE	25
STRG.3572.3	NW_019376259.1	-	1039	7	novel_not_in_catalog	gene1912	novel	1597	9	NA	NA	634	-14	at_least_one_novel_splicesite	FALSE	non_canonical	B	coding	100	303	382	684	615730	615345	TRUE	40
STRG.3573.1	NW_019376259.1	+	1548	5	novel_not_in_catalog	gene1911	novel	1018	4	NA	NA	12	47	at_least_one_novel_splicesite	TRUE	canonical	B	coding	133	402	1019	1420	613907	614430	FALSE	45
STRG.3573.2	NW_019376259.1	+	1610	4	novel_not_in_catalog	gene1911	novel	1018	4	NA	NA	12	47	at_least_one_novel_splicesite	FALSE	canonical	B	coding	133	402	1081	1482	613907	614430	FALSE	45
STRG.3574.1	NW_019376259.1	+	2163	1	genic	gene1927	novel	NA	NA	NA	NA	1207	182	mono-exon	FALSE	NA	A	coding	453	1362	139	1500	734876	736237	NA	30
STRG.3575.1	NW_019376259.1	+	911	1	novel_in_catalog	gene1931	novel	1768	2	NA	NA	954	-3	mono-exon_by_intron_retention	FALSE	NA	B	coding	222	669	180	848	754359	755027	NA	40
STRG.3575.2	NW_019376259.1	+	1051	2	novel_not_in_catalog	gene1931	novel	1798	2	NA	NA	954	190	intron_retention	FALSE	canonical	B	coding	115	348	448	795	754680	755027	FALSE	40
STRG.3575.3	NW_019376259.1	+	758	3	novel_not_in_catalog	gene1931	novel	1768	2	NA	NA	954	-3	at_least_one_novel_splicesite	FALSE	canonical	B	coding	115	348	348	695	754680	755027	FALSE	40
STRG.3576.1	NW_019376259.1	-	1963	6	novel_in_catalog	gene1932	novel	1652	7	NA	NA	57	127	intron_retention	FALSE	canonical	B	coding	313	942	78	1019	757283	756093	TRUE	25
STRG.3576.2	NW_019376259.1	-	1319	5	novel_in_catalog	gene1932	novel	1652	7	NA	NA	57	127	combination_of_known_splicesites	FALSE	canonical	B	coding	191	576	78	653	757283	755815	TRUE	25
STRG.3576.3	NW_019376259.1	-	1754	6	novel_in_catalog	gene1932	novel	1652	7	NA	NA	-46	0	intron_retention	FALSE	canonical	B	coding	239	720	975	1694	756296	755278	FALSE	40
STRG.3576.4	NW_019376259.1	-	1557	7	novel_not_in_catalog	gene1932	novel	1652	7	NA	NA	57	0	at_least_one_novel_splicesite	FALSE	canonical	B	coding	365	1098	78	1175	757283	755600	FALSE	40
STRG.3576.5	NW_019376259.1	-	1107	4	novel_not_in_catalog	gene1932	novel	1652	7	NA	NA	57	0	intron_retention	FALSE	canonical	B	coding	175	528	78	605	757283	756628	TRUE	40
STRG.3576.6	NW_019376259.1	-	1042	5	novel_not_in_catalog	gene1932	novel	1652	7	NA	NA	57	0	at_least_one_novel_splicesite	FALSE	canonical	B	coding	195	588	78	665	757283	755595	FALSE	40
STRG.3576.7	NW_019376259.1	-	993	4	novel_in_catalog	gene1932	novel	1652	7	NA	NA	57	0	combination_of_known_splicesites	FALSE	canonical	B	coding	177	534	78	611	757283	755600	FALSE	40
STRG.3578.1	NW_019376259.1	-	587	1	novel_in_catalog	gene1946	novel	2240	7	NA	NA	2026	-272	mono-exon_by_intron_retention	FALSE	NA	A	coding	123	372	2	373	864829	864458	NA	65
STRG.3580.1	NW_019376259.1	+	236	1	incomplete-splice_match	gene1943	rna3510	5278	7	4	7513	4	-7513	mono-exon	FALSE	NA	B	non_coding	NA	NA	NA	NA	NA	NA	NA	20
STRG.3581.1	NW_019376259.1	+	1672	3	incomplete-splice_match	gene1943	rna3510	5278	7	296	3608	296	-3608	5prime_fragment	FALSE	canonical	B	coding	439	1317	355	1671	843112	846605	FALSE	35
STRG.3582.1	NW_019376259.1	+	2045	5	incomplete-splice_match	gene1943	rna3510	5278	7	4945	465	4945	-465	3prime_fragment	FALSE	canonical	B	coding	644	1935	22	1956	847428	849660	FALSE	30
STRG.3583.1	NW_019376259.1	+	467	1	genic	gene1943	novel	NA	NA	NA	NA	7290	3	mono-exon	FALSE	NA	B	non_coding	NA	NA	NA	NA	NA	NA	NA	50
STRG.3584.1	NW_019376259.1	-	4912	11	novel_not_in_catalog	gene1921	novel	4999	11	NA	NA	154	0	intron_retention	FALSE	canonical	B	coding	1196	3591	945	4535	713764	690837	FALSE	30
STRG.3584.2	NW_019376259.1	-	5002	11	novel_not_in_catalog	gene1921	novel	4999	11	NA	NA	154	0	intron_retention	FALSE	canonical	B	coding	1196	3591	1035	4625	713764	690837	FALSE	30
STRG.3584.3	NW_019376259.1	-	2393	8	incomplete-splice_match	gene1921	rna3466	4453	10	154	20127	154	-20127	5prime_fragment	FALSE	canonical	B	coding	687	2061	332	2392	713764	710588	FALSE	30
STRG.3584.4	NW_019376259.1	-	1478	4	incomplete-splice_match	gene1921	rna3471	4728	10	323	21941	323	-21941	5prime_fragment	FALSE	canonical	B	coding	232	699	438	1136	713764	712743	FALSE	60
STRG.3584.5	NW_019376259.1	-	1375	4	novel_in_catalog	gene1921	novel	4569	10	NA	NA	238	-21941	combination_of_known_splicesites	FALSE	canonical	B	coding	232	699	335	1033	713764	712743	FALSE	60
STRG.3584.6	NW_019376259.1	-	350	2	incomplete-splice_match	gene1921	rna3467	4793	11	154	24575	154	-24575	5prime_fragment	FALSE	canonical	B	non_coding	NA	NA	NA	NA	NA	NA	NA	35
STRG.3586.1	NW_019376259.1	+	799	2	novel_not_in_catalog	gene1924	novel	1676	2	NA	NA	-694	-790	at_least_one_novel_splicesite	FALSE	canonical	B	coding	166	498	300	797	717133	717630	FALSE	55
STRG.3586.2	NW_019376259.1	+	335	2	novel_not_in_catalog	gene1924	novel	1676	2	NA	NA	-165	-1346	at_least_one_novel_splicesite	FALSE	canonical	B	non_coding	NA	NA	NA	NA	NA	NA	NA	65
STRG.3587.2	NW_019376259.1	-	958	5	novel_in_catalog	gene1926	novel	1466	6	NA	NA	111	0	combination_of_known_splicesites	FALSE	canonical	A	coding	136	411	381	791	723813	723281	FALSE	25
STRG.3588.1	NW_019376259.1	-	1034	3	novel_in_catalog	gene1949	novel	2544	10	NA	NA	-177	-1686	intron_retention	FALSE	canonical	A	coding	196	591	178	768	908393	907641	FALSE	55
STRG.3589.1	NW_019376259.1	+	651	1	novel_in_catalog	gene1957	novel	708	3	NA	NA	531	-24	mono-exon_by_intron_retention	FALSE	NA	A	coding	189	570	15	584	977456	978025	NA	25
STRG.3590.1	NW_019376259.1	-	1067	3	full-splice_match	gene1961	rna3542	1266	3	48	151	48	-151	alternative_3end	FALSE	canonical	A	coding	208	627	170	796	1044959	1044189	FALSE	20
STRG.3591.1	NW_019376259.1	-	1099	1	novel_in_catalog	gene1948	novel	2806	2	NA	NA	1277	-509	mono-exon_by_intron_retention	FALSE	NA	A	coding	259	780	50	829	874835	874056	NA	55
STRG.3595.1	NW_019376259.1	+	721	1	incomplete-splice_match	gene1934	rna3495	5252	4	2033	2958	2033	-2958	mono-exon	FALSE	NA	B	coding	123	369	353	721	764824	765192	NA	40
STRG.3596.1	NW_019376259.1	+	249	1	incomplete-splice_match	gene1934	rna3495	5252	4	4101	1362	4101	-1362	mono-exon	FALSE	NA	B	non_coding	NA	NA	NA	NA	NA	NA	NA	30
STRG.3597.1	NW_019376259.1	+	301	1	incomplete-splice_match	gene1934	rna3495	5252	4	4816	595	4816	-595	mono-exon	FALSE	NA	B	non_coding	NA	NA	NA	NA	NA	NA	NA	45
STRG.3598.1	NW_019376259.1	-	1163	3	novel_not_in_catalog	gene1935	novel	368	3	NA	NA	19622	475	at_least_one_novel_splicesite	FALSE	non_canonical	A	non_coding	NA	NA	NA	NA	NA	NA	NA	20
STRG.3600.1	NW_019376259.1	+	859	1	genic	gene1936	novel	NA	NA	NA	NA	3237	94	mono-exon	FALSE	NA	A	non_coding	NA	NA	NA	NA	NA	NA	NA	35
STRG.3601.1	NW_019376259.1	+	4059	6	novel_not_in_catalog	gene1937	novel	2769	6	NA	NA	-1495	-8	at_least_one_novel_splicesite	FALSE	canonical	A	coding	814	2445	1499	3943	785819	788542	FALSE	35
STRG.3602.1	NW_019376259.1	+	1144	4	novel_not_in_catalog	gene1962	novel	1524	4	NA	NA	-42	-316	at_least_one_novel_splicesite	FALSE	canonical	B	coding	204	615	133	747	1048154	1050910	FALSE	45
STRG.3602.2	NW_019376259.1	+	771	3	novel_in_catalog	gene1962	novel	1524	4	NA	NA	-42	-654	combination_of_known_splicesites	FALSE	canonical	B	coding	159	480	233	712	1050310	1050910	FALSE	80
STRG.3602.3	NW_019376259.1	+	961	3	novel_not_in_catalog	gene1962	novel	1494	4	NA	NA	854	-429	at_least_one_novel_splicesite	FALSE	canonical	B	coding	187	564	114	677	1048560	1050910	FALSE	15
STRG.3602.4	NW_019376259.1	+	906	3	novel_not_in_catalog	gene1962	novel	1494	4	NA	NA	2325	-429	at_least_one_novel_splicesite	FALSE	canonical	B	coding	159	480	143	622	1050310	1050910	FALSE	15
STRG.3603.1	NW_019376259.1	+	1918	5	novel_in_catalog	gene1950	novel	2009	6	NA	NA	-6	-105	intron_retention	FALSE	canonical	A	coding	372	1119	139	1257	916114	918069	FALSE	50
STRG.3604.1	NW_019376259.1	+	1339	8	novel_not_in_catalog	gene1951	novel	3194	12	NA	NA	1553	-1266	at_least_one_novel_splicesite	FALSE	canonical	A	coding	259	777	563	1339	935388	937566	FALSE	15
STRG.3610.1	NW_019376259.1	+	1001	2	novel_not_in_catalog	gene1963	novel	1601	2	NA	NA	29484	-21	at_least_one_novel_splicesite	TRUE	canonical	A	non_coding	NA	NA	NA	NA	NA	NA	NA	70
STRG.3613.1	NW_019376259.1	+	262	1	incomplete-splice_match	gene1980	rna3565	2017	6	9564	2	9564	-2	mono-exon	FALSE	NA	A	non_coding	NA	NA	NA	NA	NA	NA	NA	25
STRG.3614.1	NW_019376259.1	+	597	2	incomplete-splice_match	gene1981	rna3568	1265	5	2271	4	2271	-4	3prime_fragment	FALSE	canonical	A	coding	171	516	8	523	1408173	1408755	FALSE	30
STRG.3615.1	NW_019376259.1	+	888	4	novel_not_in_catalog	gene1977	novel	809	4	NA	NA	77	-13	at_least_one_novel_splicesite	FALSE	canonical	C	coding	193	582	196	777	1386504	1387950	FALSE	55
STRG.3615.2	NW_019376259.1	+	783	3	novel_in_catalog	gene1977	novel	809	4	NA	NA	77	-13	intron_retention	FALSE	canonical	C	non_coding	NA	NA	NA	NA	NA	NA	NA	55
STRG.3615.3	NW_019376259.1	+	766	4	novel_not_in_catalog	gene1977	novel	809	4	NA	NA	77	-13	at_least_one_novel_splicesite	FALSE	canonical	C	coding	193	582	74	655	1386504	1387950	FALSE	55
STRG.3615.4	NW_019376259.1	+	762	4	novel_not_in_catalog	gene1977	novel	809	4	NA	NA	77	-13	at_least_one_novel_splicesite	FALSE	canonical	C	coding	193	582	70	651	1386504	1387950	FALSE	55
STRG.3615.5	NW_019376259.1	+	757	4	novel_not_in_catalog	gene1977	novel	809	4	NA	NA	77	-13	at_least_one_novel_splicesite	FALSE	canonical	C	coding	193	582	65	646	1386504	1387950	FALSE	55
STRG.3615.6	NW_019376259.1	+	719	4	full-splice_match	gene1977	rna3562	809	4	77	13	77	-13	alternative_5end	FALSE	canonical	C	coding	193	582	27	608	1386504	1387950	FALSE	55
STRG.3615.7	NW_019376259.1	+	554	3	novel_in_catalog	gene1977	novel	809	4	NA	NA	77	-13	combination_of_known_splicesites	FALSE	canonical	C	coding	146	441	3	443	1386186	1387950	FALSE	55
STRG.3615.8	NW_019376259.1	+	386	3	novel_in_catalog	gene1977	novel	809	4	NA	NA	77	-13	combination_of_known_splicesites	FALSE	canonical	C	non_coding	NA	NA	NA	NA	NA	NA	NA	55
STRG.3615.9	NW_019376259.1	+	221	2	novel_in_catalog	gene1977	novel	809	4	NA	NA	77	-13	combination_of_known_splicesites	FALSE	canonical	C	non_coding	NA	NA	NA	NA	NA	NA	NA	55
STRG.3616.1	NW_019376259.1	+	551	1	genic	gene1986	novel	NA	NA	NA	NA	1812	43	mono-exon	FALSE	NA	A	non_coding	NA	NA	NA	NA	NA	NA	NA	45
STRG.3617.1	NW_019376259.1	+	851	3	novel_in_catalog	gene1985	novel	1038	5	NA	NA	306	-10	intron_retention	FALSE	canonical	A	coding	132	399	18	416	1446192	1446938	TRUE	15
STRG.3618.1	NW_019376259.1	+	231	1	incomplete-splice_match	gene1987	rna3578	6784	12	1167	7579	1167	-7579	mono-exon	FALSE	NA	B	non_coding	NA	NA	NA	NA	NA	NA	NA	45
STRG.3619.1	NW_019376259.1	+	322	1	incomplete-splice_match	gene1987	rna3578	6784	12	1491	7164	1491	-7164	mono-exon	FALSE	NA	B	non_coding	NA	NA	NA	NA	NA	NA	NA	30
STRG.3620.1	NW_019376259.1	+	391	3	incomplete-splice_match	gene1989	rna3582	1860	7	1373	752	1373	-752	internal_fragment	FALSE	canonical	A	coding	97	291	99	389	1478915	1479950	FALSE	50
STRG.3622.1	NW_019376259.1	+	1176	3	full-splice_match	gene1992	rna3589	1313	3	127	10	127	-10	alternative_5end	FALSE	canonical	C	coding	247	744	86	829	1484907	1485758	FALSE	55
STRG.3622.2	NW_019376259.1	+	1257	2	novel_in_catalog	gene1992	novel	1313	3	NA	NA	127	-10	intron_retention	FALSE	canonical	C	coding	247	744	167	910	1484907	1485758	FALSE	55
STRG.3623.1	NW_019376259.1	-	6124	7	novel_not_in_catalog	gene1964	novel	5594	7	NA	NA	0	0	at_least_one_novel_splicesite	FALSE	canonical	A	coding	846	2541	884	3424	1237944	1086811	FALSE	60
STRG.3625.1	NW_019376259.1	+	1698	3	novel_in_catalog	gene1998	novel	1523	5	NA	NA	-46	0	intron_retention	FALSE	canonical	B	coding	200	603	190	792	1597750	1598413	TRUE	35
STRG.3625.2	NW_019376259.1	+	1477	4	novel_in_catalog	gene1998	novel	1523	5	NA	NA	-46	0	combination_of_known_splicesites	FALSE	canonical	B	coding	197	594	190	783	1597750	1598623	TRUE	35
STRG.3626.1	NW_019376259.1	+	630	1	genic	gene1998	novel	NA	NA	NA	NA	1721	579	mono-exon	FALSE	NA	B	non_coding	NA	NA	NA	NA	NA	NA	NA	35
STRG.3628.1	NW_019376259.1	-	2611	1	genic	gene1999	novel	NA	NA	NA	NA	0	261	mono-exon	FALSE	NA	A	coding	216	651	163	813	1603674	1603024	NA	40
STRG.3630.1	NW_019376259.1	-	1538	1	novel_in_catalog	gene2000	novel	5383	10	NA	NA	282	-8371	mono-exon_by_intron_retention	FALSE	NA	A	coding	212	639	331	969	1616423	1615785	NA	70
STRG.3631.1	NW_019376259.1	+	693	4	novel_in_catalog	gene2001	novel	839	5	NA	NA	3	-5	combination_of_known_splicesites	FALSE	canonical	C	coding	111	336	141	476	1617677	1625229	FALSE	40
STRG.3631.2	NW_019376259.1	+	831	5	full-splice_match	gene2001	rna3602	839	5	3	5	3	-5	reference_match	FALSE	canonical	C	coding	157	474	141	614	1617677	1625229	FALSE	40
STRG.3631.3	NW_019376259.1	+	826	5	novel_not_in_catalog	gene2001	novel	1022	5	NA	NA	3	-2436	at_least_one_novel_splicesite	TRUE	canonical	C	coding	150	453	141	593	1617677	1620360	FALSE	35
STRG.3631.4	NW_019376259.1	+	795	5	novel_not_in_catalog	gene2001	novel	839	5	NA	NA	3	-5	at_least_one_novel_splicesite	FALSE	canonical	C	coding	145	438	141	578	1617677	1625229	FALSE	40
STRG.3631.5	NW_019376259.1	+	790	5	novel_not_in_catalog	gene2001	novel	1022	5	NA	NA	3	-2436	at_least_one_novel_splicesite	FALSE	canonical	C	coding	138	417	141	557	1617677	1620360	FALSE	35
STRG.3674.1	NW_019376259.1	-	8144	13	novel_not_in_catalog	gene1995	novel	7240	12	NA	NA	0	1231	intron_retention	FALSE	canonical	C	coding	1673	5022	775	5796	1594400	1502197	TRUE	15
STRG.3674.10	NW_019376259.1	-	1996	2	novel_in_catalog	gene1995	novel	7240	12	NA	NA	0	963	intron_retention	FALSE	canonical	C	non_coding	NA	NA	NA	NA	NA	NA	NA	65
STRG.3674.2	NW_019376259.1	-	8379	6	novel_not_in_catalog	gene1995	novel	7787	12	NA	NA	45599	1231	at_least_one_novel_splicesite	FALSE	canonical	C	coding	1023	3072	2633	5704	1527624	1502197	FALSE	15
STRG.3674.3	NW_019376259.1	-	7427	13	novel_not_in_catalog	gene1995	novel	6898	13	NA	NA	4196	1231	at_least_one_novel_splicesite	FALSE	canonical	C	coding	1638	4917	163	5079	1577295	1502197	TRUE	15
STRG.3674.4	NW_019376259.1	-	8052	7	novel_not_in_catalog	gene1995	novel	7787	12	NA	NA	45599	1231	at_least_one_novel_splicesite	FALSE	canonical	C	coding	1023	3072	2633	5704	1527624	1502197	TRUE	15
STRG.3674.5	NW_019376259.1	-	7240	12	full-splice_match	gene1995	rna3593	7240	12	0	0	0	0	reference_match	FALSE	canonical	C	coding	1673	5022	775	5796	1594400	1502197	FALSE	35
STRG.3674.6	NW_019376259.1	-	5235	6	novel_not_in_catalog	gene1995	novel	2513	7	NA	NA	23852	-12020	at_least_one_novel_splicesite	FALSE	non_canonical	C	coding	809	2430	918	3347	1527624	1514938	TRUE	60
STRG.3674.7	NW_019376259.1	-	7227	5	novel_not_in_catalog	gene1995	novel	7787	12	NA	NA	45599	-12020	at_least_one_novel_splicesite	FALSE	canonical	C	coding	809	2430	2633	5062	1527624	1514938	FALSE	60
STRG.3674.8	NW_019376259.1	-	2984	6	novel_in_catalog	gene1995	novel	7240	12	NA	NA	0	963	intron_retention	FALSE	canonical	C	coding	309	930	775	1704	1594400	1575990	TRUE	65
STRG.3674.9	NW_019376259.1	-	2525	8	novel_not_in_catalog	gene1995	novel	6898	13	NA	NA	0	963	at_least_one_novel_splicesite	FALSE	canonical	C	coding	392	1179	384	1562	1594400	1557656	FALSE	65
STRG.3681.1	NW_019376259.1	-	4480	1	intergenic	novelGene_749	novel	NA	NA	NA	NA	NA	NA	mono-exon	FALSE	NA	A	non_coding	NA	NA	NA	NA	NA	NA	NA	75
STRG.3682.1	NW_019376259.1	-	1031	1	incomplete-splice_match	gene1995	rna3594	7787	12	403	79467	403	-11200	mono-exon	FALSE	NA	C	coding	222	666	364	1029	1580887	1580222	NA	45
STRG.3643.1	NW_019376260.1	+	743	4	intergenic	novelGene_750	novel	NA	NA	NA	NA	NA	NA	multi-exon	FALSE	canonical	A	non_coding	NA	NA	NA	NA	NA	NA	NA	25
STRG.3644.1	NW_019376260.1	-	269	1	incomplete-splice_match	gene2006	rna3609	12095	15	25493	1649	25493	-1649	mono-exon	FALSE	NA	B	non_coding	NA	NA	NA	NA	NA	NA	NA	55
STRG.3645.1	NW_019376260.1	-	337	2	incomplete-splice_match	gene2006	rna3609	12095	15	16507	10506	16507	-10506	internal_fragment	FALSE	canonical	B	coding	103	309	27	335	791786	791417	FALSE	45
STRG.3647.1	NW_019376260.1	+	1173	6	full-splice_match	gene2017	rna3626	892	6	-1	-280	-1	280	alternative_3end	FALSE	canonical	C	coding	145	438	199	636	939169	940791	FALSE	20
STRG.3647.2	NW_019376260.1	+	1366	3	novel_in_catalog	gene2017	novel	1210	4	NA	NA	-1	280	intron_retention	FALSE	canonical	C	non_coding	NA	NA	NA	NA	NA	NA	NA	20
STRG.3647.3	NW_019376260.1	+	812	4	novel_in_catalog	gene2017	novel	832	5	NA	NA	-1	-78	intron_retention	FALSE	canonical	C	non_coding	NA	NA	NA	NA	NA	NA	NA	75
STRG.3647.4	NW_019376260.1	+	953	5	full-splice_match	gene2017	rna3628	832	5	-1	-120	-1	-3	alternative_3end	FALSE	canonical	C	coding	145	438	262	699	939169	940791	FALSE	40
STRG.3647.5	NW_019376260.1	+	709	3	novel_in_catalog	gene2017	novel	892	6	NA	NA	-1	280	combination_of_known_splicesites	FALSE	canonical	C	non_coding	NA	NA	NA	NA	NA	NA	NA	20
STRG.3647.6	NW_019376260.1	+	1139	2	novel_not_in_catalog	gene2017	novel	1210	4	NA	NA	1035	2269	intron_retention	FALSE	non_canonical	C	non_coding	NA	NA	NA	NA	NA	NA	NA	30
STRG.3660.1	NW_019376260.1	+	995	3	novel_not_in_catalog	gene2020	novel	876	2	NA	NA	-197	-3	at_least_one_novel_splicesite	FALSE	canonical	A	coding	238	717	260	976	991595	992370	FALSE	45
STRG.3660.4	NW_019376260.1	+	805	2	novel_in_catalog	gene2021	novel	642	5	NA	NA	0	-11	intron_retention	FALSE	canonical	A	non_coding	NA	NA	NA	NA	NA	NA	NA	40
STRG.3661.1	NW_019376260.1	-	1170	4	novel_not_in_catalog	gene2018	novel	1445	4	NA	NA	15	-105	at_least_one_novel_splicesite	FALSE	non_canonical	B	coding	249	750	126	875	948837	945539	FALSE	55
STRG.3661.2	NW_019376260.1	-	470	2	incomplete-splice_match	gene2018	rna3632	1452	4	-83	37709	15	-37709	5prime_fragment	FALSE	canonical	B	non_coding	NA	NA	NA	NA	NA	NA	NA	50
STRG.3666.1	NW_019376260.1	+	1701	1	novel_in_catalog	gene2004	novel	3263	6	NA	NA	96931	-55371	mono-exon	FALSE	NA	A	coding	224	675	153	827	551183	551857	NA	45
STRG.3671.1	NW_019376260.1	-	858	1	intergenic	novelGene_751	novel	NA	NA	NA	NA	NA	NA	mono-exon	FALSE	NA	A	non_coding	NA	NA	NA	NA	NA	NA	NA	55
STRG.3689.1	NW_019376260.1	+	1006	2	genic	gene2035	novel	1706	5	NA	NA	3475	-18223	multi-exon	FALSE	non_canonical	A	non_coding	NA	NA	NA	NA	NA	NA	NA	15
STRG.3691.1	NW_019376260.1	-	2073	4	novel_in_catalog	gene2031	novel	5059	11	NA	NA	3686	-626	intron_retention	FALSE	canonical	B	coding	469	1410	18	1427	1379709	1378055	TRUE	70
STRG.3691.2	NW_019376260.1	-	3966	11	novel_in_catalog	gene2031	novel	5110	12	NA	NA	464	-626	combination_of_known_junctions	FALSE	canonical	B	coding	1223	3672	258	3929	1382691	1377362	FALSE	70
STRG.3692.1	NW_019376260.1	-	11122	5	novel_in_catalog	gene2016	novel	9693	9	NA	NA	21	0	intron_retention	FALSE	canonical	B	coding	994	2985	5186	8170	853609	850625	FALSE	45
STRG.3692.2	NW_019376260.1	-	3537	2	novel_not_in_catalog	gene2016	novel	9383	8	NA	NA	21	-2634	intron_retention	FALSE	canonical	B	coding	994	2985	235	3219	853609	850625	FALSE	60
STRG.3692.3	NW_019376260.1	-	1867	4	novel_in_catalog	gene2016	novel	9383	8	NA	NA	81150	-7277	intron_retention	FALSE	canonical	B	coding	305	918	393	1310	856606	855571	TRUE	25
STRG.3692.4	NW_019376260.1	-	2202	4	novel_not_in_catalog	gene2016	novel	9383	8	NA	NA	934	-7988	at_least_one_novel_splicesite	FALSE	canonical	B	coding	512	1536	667	2202	857393	855661	FALSE	45
STRG.3692.5	NW_019376260.1	-	581	2	novel_not_in_catalog	gene2016	novel	9383	8	NA	NA	1155	-45560	at_least_one_novel_splicesite	FALSE	canonical	B	coding	151	456	27	482	937046	893332	FALSE	45
STRG.3692.6	NW_019376260.1	-	569	2	novel_not_in_catalog	gene2016	novel	9383	8	NA	NA	21	-89506	at_least_one_novel_splicesite	FALSE	canonical	B	non_coding	NA	NA	NA	NA	NA	NA	NA	45
STRG.3705.1	NW_019376260.1	-	372	2	novel_not_in_catalog	gene2034	novel	3013	10	NA	NA	-316	-77367	at_least_one_novel_splicesite	FALSE	canonical	A	non_coding	NA	NA	NA	NA	NA	NA	NA	35
STRG.3707.1	NW_019376260.1	-	6871	9	novel_in_catalog	gene2029	novel	6004	11	NA	NA	-1790	0	combination_of_known_junctions	FALSE	canonical	B	coding	638	1917	3075	4991	1313846	1306846	FALSE	30
STRG.3707.10	NW_019376260.1	-	2747	9	novel_not_in_catalog	gene2029	novel	5788	10	NA	NA	148	39	at_least_one_novel_splicesite	FALSE	non_canonical	B	coding	627	1884	719	2602	1313846	1306910	FALSE	35
STRG.3707.11	NW_019376260.1	-	975	2	genic	gene2029	novel	4925	11	NA	NA	21601	-666	multi-exon	TRUE	canonical	B	non_coding	NA	NA	NA	NA	NA	NA	NA	50
STRG.3707.2	NW_019376260.1	-	6010	10	novel_in_catalog	gene2029	novel	5345	11	NA	NA	-1790	0	combination_of_known_junctions	FALSE	canonical	B	coding	645	1938	2193	4130	1316330	1306846	FALSE	30
STRG.3707.3	NW_019376260.1	-	2555	9	novel_in_catalog	gene2029	novel	5174	10	NA	NA	-24	317	combination_of_known_junctions	FALSE	canonical	B	coding	639	1920	277	2196	1313846	1306846	FALSE	30
STRG.3707.4	NW_019376260.1	-	2476	10	novel_not_in_catalog	gene2029	novel	5345	11	NA	NA	-24	39	at_least_one_novel_splicesite	FALSE	non_canonical	B	coding	634	1905	427	2331	1316330	1306910	FALSE	35
STRG.3707.5	NW_019376260.1	-	2229	9	novel_in_catalog	gene2029	novel	5126	10	NA	NA	-24	39	combination_of_known_junctions	FALSE	canonical	B	coding	646	1941	208	2148	1330497	1306846	FALSE	35
STRG.3707.6	NW_019376260.1	-	2492	10	novel_not_in_catalog	gene2029	novel	3047	10	NA	NA	-24	39	at_least_one_novel_splicesite	FALSE	non_canonical	B	coding	646	1941	471	2411	1316330	1306846	FALSE	35
STRG.3707.7	NW_019376260.1	-	2257	9	novel_not_in_catalog	gene2029	novel	5126	10	NA	NA	-24	39	at_least_one_novel_splicesite	FALSE	non_canonical	B	coding	634	1905	208	2112	1330497	1306910	FALSE	35
STRG.3707.8	NW_019376260.1	-	2719	9	novel_in_catalog	gene2029	novel	5788	10	NA	NA	148	39	combination_of_known_junctions	FALSE	canonical	B	coding	639	1920	719	2638	1313846	1306846	FALSE	35
STRG.3707.9	NW_019376260.1	-	913	6	novel_in_catalog	gene2029	novel	4925	11	NA	NA	17745	39	combination_of_known_junctions	FALSE	canonical	B	coding	165	498	259	756	1312259	1307974	FALSE	35
STRG.3712.1	NW_019376260.1	-	5727	5	novel_in_catalog	gene2030	novel	4716	6	NA	NA	-734	10	combination_of_known_junctions	FALSE	canonical	B	coding	853	2562	2048	4609	1357545	1333636	FALSE	25
STRG.3712.2	NW_019376260.1	-	2796	6	novel_not_in_catalog	gene2030	novel	4716	6	NA	NA	-387	-900	at_least_one_novel_splicesite	FALSE	non_canonical	B	coding	419	1260	1329	2588	1357258	1333636	FALSE	45
STRG.3756.1	NW_019376260.1	-	2888	10	incomplete-splice_match	gene2022	rna3639	6909	19	148612	693	148612	-693	3prime_fragment	FALSE	canonical	B	coding	910	2733	124	2856	1001297	995114	FALSE	50
STRG.3757.1	NW_019376260.1	-	463	4	incomplete-splice_match	gene2022	rna3639	6909	19	66526	54353	66526	-54353	internal_fragment	FALSE	canonical	B	coding	6	18	446	463	1048759	1048742	FALSE	25
STRG.3758.1	NW_019376260.1	-	915	4	incomplete-splice_match	gene2022	rna3639	6909	19	1225	89523	1225	-89523	internal_fragment	FALSE	canonical	B	coding	279	837	77	913	1148731	1083914	FALSE	45
STRG.3758.2	NW_019376260.1	-	3329	4	novel_in_catalog	gene2022	novel	9030	19	NA	NA	0	-89523	intron_retention	FALSE	canonical	B	coding	577	1734	611	2344	1183205	1148648	TRUE	45
STRG.3758.3	NW_019376260.1	-	2599	4	novel_not_in_catalog	gene2022	novel	6909	19	NA	NA	177	-139116	intron_retention	FALSE	canonical	B	coding	624	1875	434	2308	1183205	1133796	FALSE	75
STRG.3758.4	NW_019376260.1	-	306	3	novel_not_in_catalog	gene2022	novel	9030	19	NA	NA	177	-155660	at_least_one_novel_splicesite	FALSE	canonical	B	non_coding	NA	NA	NA	NA	NA	NA	NA	65
STRG.3699.1	NW_019376261.1	-	5116	3	novel_not_in_catalog	gene2036	novel	4825	3	NA	NA	73	750	at_least_one_novel_splicesite	FALSE	canonical	B	coding	908	2727	681	3407	17948	15154	FALSE	0
STRG.3699.2	NW_019376261.1	-	3567	3	novel_not_in_catalog	gene2036	novel	5166	3	NA	NA	73	-1148	at_least_one_novel_splicesite	FALSE	canonical	B	coding	868	2604	962	3565	17948	15345	FALSE	40
STRG.3714.2	NW_019376261.1	+	623	3	novel_not_in_catalog	gene2039	novel	841	3	NA	NA	-18567	-165	at_least_one_novel_splicesite	FALSE	canonical	C	coding	154	465	67	531	51530	52044	FALSE	60
STRG.3714.3	NW_019376261.1	+	796	3	full-splice_match	gene2039	rna3677	836	3	40	0	40	0	reference_match	FALSE	canonical	C	coding	154	465	75	539	51530	52044	FALSE	40
STRG.3715.1	NW_019376261.1	-	8169	13	full-splice_match	gene2038	rna3674	9169	13	1271	-271	1271	271	alternative_3end5end	FALSE	canonical	C	coding	2325	6978	445	7422	48331	36669	FALSE	30
STRG.3715.2	NW_019376261.1	-	8890	12	novel_in_catalog	gene2038	novel	9169	13	NA	NA	1271	271	intron_retention	FALSE	canonical	C	coding	2096	6291	445	6735	48331	39910	TRUE	30
STRG.3715.3	NW_019376261.1	-	7753	14	novel_not_in_catalog	gene2038	novel	9169	13	NA	NA	1271	0	at_least_one_novel_splicesite	FALSE	canonical	C	coding	2325	6978	300	7277	48331	36669	FALSE	25
STRG.3715.4	NW_019376261.1	-	5718	6	novel_in_catalog	gene2038	novel	9169	13	NA	NA	2425	-3771	intron_retention	FALSE	canonical	C	coding	1068	3204	2515	5718	43305	39964	FALSE	20
STRG.3715.5	NW_019376261.1	-	4018	4	novel_in_catalog	gene2038	novel	9169	13	NA	NA	5865	-3771	intron_retention	FALSE	canonical	C	coding	757	2271	1748	4018	42234	39964	FALSE	20
STRG.3715.6	NW_019376261.1	-	873	3	novel_not_in_catalog	gene2038	novel	9169	13	NA	NA	1271	-11488	at_least_one_novel_splicesite	FALSE	non_canonical	C	coding	197	591	282	872	48331	47682	FALSE	50
STRG.3720.1	NW_019376261.1	-	4003	4	novel_in_catalog	gene2047	novel	4390	6	NA	NA	498	-33	combination_of_known_junctions	FALSE	canonical	B	coding	1037	3114	64	3177	547411	543988	TRUE	55
STRG.3720.2	NW_019376261.1	-	4198	4	novel_in_catalog	gene2047	novel	3639	5	NA	NA	-270	45	intron_retention	FALSE	canonical	B	coding	1125	3378	461	3838	547790	544217	FALSE	55
STRG.3723.1	NW_019376261.1	+	527	2	incomplete-splice_match	gene2050	rna3702	2957	4	37	2517	37	-2517	5prime_fragment	FALSE	canonical	A	coding	139	417	110	526	586192	586660	FALSE	55
STRG.3724.1	NW_019376261.1	-	1998	3	novel_in_catalog	gene2051	novel	1986	4	NA	NA	18	-42	intron_retention	FALSE	canonical	A	coding	316	951	1022	1972	590440	589416	FALSE	45
STRG.3725.1	NW_019376261.1	-	3352	8	full-splice_match	gene2048	rna3700	3359	8	30	-23	30	23	reference_match	FALSE	non_canonical	A	coding	944	2835	95	2929	571471	556558	FALSE	30
STRG.3727.1	NW_019376261.1	+	1681	3	antisense	novelGene_gene2042_AS	novel	NA	NA	NA	NA	NA	NA	multi-exon	FALSE	non_canonical	A	non_coding	NA	NA	NA	NA	NA	NA	NA	30
STRG.3728.1	NW_019376261.1	-	4878	8	novel_not_in_catalog	gene2042	novel	6906	8	NA	NA	145341	0	at_least_one_novel_splicesite	FALSE	canonical	B	coding	592	1779	1474	3252	184076	96209	FALSE	20
STRG.3728.2	NW_019376261.1	-	5309	3	novel_in_catalog	gene2042	novel	6906	8	NA	NA	220622	0	intron_retention	FALSE	canonical	B	coding	266	801	2883	3683	97009	96209	FALSE	20
STRG.3728.3	NW_019376261.1	-	2627	4	novel_not_in_catalog	gene2042	novel	6852	7	NA	NA	230463	-113	at_least_one_novel_splicesite	FALSE	non_canonical	B	coding	266	801	406	1206	97009	96209	TRUE	55
STRG.3728.4	NW_019376261.1	-	2410	6	novel_not_in_catalog	gene2042	novel	6806	9	NA	NA	145341	-32121	at_least_one_novel_splicesite	FALSE	canonical	B	coding	184	555	1424	1978	184076	127136	FALSE	45
STRG.3728.5	NW_019376261.1	-	873	2	novel_not_in_catalog	gene2042	novel	6806	9	NA	NA	173121	-32121	at_least_one_novel_splicesite	FALSE	canonical	B	non_coding	NA	NA	NA	NA	NA	NA	NA	45
STRG.3728.6	NW_019376261.1	-	803	5	novel_not_in_catalog	gene2042	novel	6852	7	NA	NA	146244	-65600	at_least_one_novel_splicesite	FALSE	non_canonical	B	coding	147	441	362	802	184076	160184	FALSE	30
STRG.3728.7	NW_019376261.1	-	1935	2	intergenic	novelGene_752	novel	NA	NA	NA	NA	NA	NA	multi-exon	FALSE	canonical	A	non_coding	NA	NA	NA	NA	NA	NA	NA	55
STRG.3728.8	NW_019376261.1	-	1307	2	intergenic	novelGene_753	novel	NA	NA	NA	NA	NA	NA	multi-exon	FALSE	canonical	A	non_coding	NA	NA	NA	NA	NA	NA	NA	35
STRG.3728.9	NW_019376261.1	-	1213	2	intergenic	novelGene_754	novel	NA	NA	NA	NA	NA	NA	multi-exon	FALSE	canonical	A	non_coding	NA	NA	NA	NA	NA	NA	NA	70
STRG.3729.1	NW_019376261.1	+	1475	5	novel_not_in_catalog	gene2043	novel	4283	6	NA	NA	191	-2730	at_least_one_novel_splicesite	FALSE	canonical	B	coding	272	816	658	1473	98548	99603	FALSE	60
STRG.3730.1	NW_019376261.1	+	275	1	incomplete-splice_match	gene2043	rna3689	4283	6	4394	17	4394	-17	mono-exon	FALSE	NA	B	non_coding	NA	NA	NA	NA	NA	NA	NA	35
STRG.3746.1	NW_019376261.1	-	1027	6	novel_not_in_catalog	gene2055	novel	750	7	NA	NA	18	282	at_least_one_novel_splicesite	FALSE	non_canonical	B	coding	183	552	53	604	689541	688743	FALSE	35
STRG.3746.2	NW_019376261.1	-	952	4	novel_in_catalog	gene2055	novel	750	7	NA	NA	18	282	combination_of_known_splicesites	FALSE	canonical	B	coding	149	450	115	564	689541	688708	FALSE	35
STRG.3746.3	NW_019376261.1	-	863	5	novel_not_in_catalog	gene2055	novel	750	7	NA	NA	18	175	at_least_one_novel_splicesite	FALSE	canonical	B	coding	153	462	33	494	689541	688796	FALSE	35
STRG.3749.1	NW_019376261.1	+	666	1	intergenic	novelGene_755	novel	NA	NA	NA	NA	NA	NA	mono-exon	FALSE	NA	A	non_coding	NA	NA	NA	NA	NA	NA	NA	40
STRG.3770.1	NW_019376261.1	+	1508	1	genic	gene2065	novel	NA	NA	NA	NA	1	57	mono-exon	FALSE	NA	A	coding	288	867	314	1180	1233166	1234032	NA	45
STRG.3775.1	NW_019376261.1	+	852	5	incomplete-splice_match	gene2057	rna3716	11123	16	32677	7047	32677	-7047	internal_fragment	FALSE	canonical	B	coding	238	714	139	852	792331	793262	FALSE	50
STRG.3776.1	NW_019376261.1	+	2494	6	incomplete-splice_match	gene2057	rna3716	11123	16	33922	-78	33922	78	intron_retention	FALSE	canonical	B	coding	269	810	299	1108	793652	799001	FALSE	70
STRG.3781.1	NW_019376261.1	+	8268	1	full-splice_match	gene2068	rna3743	9025	1	-1569	2326	-1569	-2326	mono-exon	FALSE	NA	A	coding	664	1995	2389	4383	1341696	1343690	NA	30
STRG.3782.1	NW_019376261.1	+	438	1	intergenic	novelGene_756	novel	NA	NA	NA	NA	NA	NA	mono-exon	FALSE	NA	A	non_coding	NA	NA	NA	NA	NA	NA	NA	40
STRG.3783.1	NW_019376261.1	+	1878	1	intergenic	novelGene_757	novel	NA	NA	NA	NA	NA	NA	mono-exon	FALSE	NA	A	non_coding	NA	NA	NA	NA	NA	NA	NA	35
STRG.3784.1	NW_019376261.1	+	1001	2	incomplete-splice_match	gene2052	rna3705	15374	11	57	46596	19	-24640	5prime_fragment	FALSE	canonical	B	non_coding	NA	NA	NA	NA	NA	NA	NA	90
STRG.3787.1	NW_019376261.1	+	1323	4	incomplete-splice_match	gene2052	rna3709	2741	7	39346	-191	39346	191	intron_retention	FALSE	canonical	B	coding	196	591	439	1029	632140	635101	FALSE	85
STRG.3787.2	NW_019376261.1	+	2671	11	incomplete-splice_match	gene2052	rna3707	6527	15	42540	1515	42540	-1515	3prime_fragment	FALSE	canonical	B	coding	857	2574	44	2617	634723	669359	FALSE	40
STRG.3787.3	NW_019376261.1	+	2137	3	novel_not_in_catalog	gene2052	novel	14948	11	NA	NA	47569	7251	intron_retention	FALSE	non_canonical	B	non_coding	NA	NA	NA	NA	NA	NA	NA	40
STRG.3788.1	NW_019376261.1	+	1285	1	incomplete-splice_match	gene2052	rna3704	14948	11	56409	7367	56369	-7367	mono-exon	FALSE	NA	B	coding	427	1281	5	1285	648513	649793	NA	50
STRG.3789.1	NW_019376261.1	+	3530	1	genic	gene2052	novel	NA	NA	NA	NA	61629	138	mono-exon	FALSE	NA	B	coding	777	2334	178	2511	653946	656279	NA	45
STRG.3792.1	NW_019376261.1	-	2711	3	novel_not_in_catalog	gene2077	novel	710	3	NA	NA	41	2032	intron_retention	FALSE	non_canonical	A	non_coding	NA	NA	NA	NA	NA	NA	NA	35
STRG.3793.1	NW_019376261.1	+	345	2	incomplete-splice_match	gene2076	rna3771	893	3	658	3	658	-3	3prime_fragment	FALSE	canonical	A	non_coding	NA	NA	NA	NA	NA	NA	NA	45
STRG.3795.1	NW_019376261.1	+	3641	3	novel_in_catalog	gene2075	novel	3717	6	NA	NA	260	-3	intron_retention	FALSE	canonical	B	coding	462	1389	456	1844	1692346	1693993	TRUE	35
STRG.3795.2	NW_019376261.1	+	1605	4	incomplete-splice_match	gene2075	rna3770	3717	6	260	1987	260	-1987	5prime_fragment	FALSE	canonical	B	coding	506	1518	87	1604	1691977	1693873	FALSE	75
STRG.3795.3	NW_019376261.1	+	1554	3	novel_in_catalog	gene2075	novel	3717	6	NA	NA	260	-1987	combination_of_known_splicesites	FALSE	canonical	B	coding	489	1467	87	1553	1691977	1693873	FALSE	75
STRG.3810.1	NW_019376261.1	-	2017	6	novel_in_catalog	gene2083	novel	1851	7	NA	NA	-119	-4	intron_retention	FALSE	canonical	B	coding	372	1119	525	1643	2088731	2085935	FALSE	20
STRG.3810.2	NW_019376261.1	-	809	3	novel_in_catalog	gene2083	novel	1851	7	NA	NA	1700	-4	combination_of_known_splicesites	FALSE	canonical	B	coding	123	372	64	435	2088290	2085935	FALSE	20
STRG.3812.1	NW_019376261.1	+	1285	2	novel_not_in_catalog	gene2045	novel	2441	3	NA	NA	-14422	36	at_least_one_novel_splicesite	FALSE	canonical	B	non_coding	NA	NA	NA	NA	NA	NA	NA	70
STRG.3812.2	NW_019376261.1	+	265	2	novel_not_in_catalog	gene2045	novel	1444	3	NA	NA	-14422	11465	at_least_one_novel_splicesite	FALSE	canonical	B	non_coding	NA	NA	NA	NA	NA	NA	NA	45
STRG.3812.3	NW_019376261.1	+	376	2	novel_not_in_catalog	gene2045	novel	1444	3	NA	NA	-13893	11465	at_least_one_novel_splicesite	FALSE	canonical	B	non_coding	NA	NA	NA	NA	NA	NA	NA	45
STRG.3812.4	NW_019376261.1	+	503	2	incomplete-splice_match	gene2045	rna3691	2441	3	39205	857	-13893	171	3prime_fragment	FALSE	canonical	B	non_coding	NA	NA	NA	NA	NA	NA	NA	75
STRG.3813.1	NW_019376261.1	+	1495	1	genic	gene2045	novel	NA	NA	NA	NA	-13404	1355	mono-exon	FALSE	NA	B	non_coding	NA	NA	NA	NA	NA	NA	NA	50
STRG.3817.1	NW_019376261.1	+	2897	9	novel_in_catalog	gene2064	novel	6557	18	NA	NA	154	-6421	intron_retention	FALSE	canonical	B	coding	286	861	622	1482	1198280	1199533	TRUE	75
STRG.3817.10	NW_019376261.1	+	571	2	incomplete-splice_match	gene2064	rna3739	7142	16	-19	15150	-19	-9522	5prime_fragment	FALSE	canonical	B	non_coding	NA	NA	NA	NA	NA	NA	NA	35
STRG.3817.11	NW_019376261.1	+	938	2	incomplete-splice_match	gene2064	rna3739	7142	16	13597	12049	13597	-6421	intron_retention	FALSE	canonical	B	non_coding	NA	NA	NA	NA	NA	NA	NA	75
STRG.3817.2	NW_019376261.1	+	1944	7	novel_not_in_catalog	gene2064	novel	6557	18	NA	NA	154	-15829	at_least_one_novel_splicesite	FALSE	canonical	B	coding	390	1173	622	1794	1198280	1208282	FALSE	25
STRG.3817.3	NW_019376261.1	+	977	4	novel_in_catalog	gene2064	novel	6557	18	NA	NA	154	-24507	combination_of_known_splicesites	TRUE	canonical	B	non_coding	NA	NA	NA	NA	NA	NA	NA	75
STRG.3817.4	NW_019376261.1	+	2423	9	incomplete-splice_match	gene2064	rna3731	6557	18	189	6893	154	-6893	5prime_fragment	FALSE	canonical	B	coding	477	1434	622	2055	1198280	1217000	FALSE	20
STRG.3817.5	NW_019376261.1	+	1555	4	novel_in_catalog	gene2064	novel	6557	18	NA	NA	154	-24734	intron_retention	FALSE	canonical	B	coding	210	630	926	1555	1198648	1199527	FALSE	35
STRG.3817.6	NW_019376261.1	+	1367	4	novel_in_catalog	gene2064	novel	6557	18	NA	NA	154	-24734	combination_of_known_splicesites	FALSE	canonical	B	coding	210	630	738	1367	1198648	1199527	FALSE	35
STRG.3817.7	NW_019376261.1	+	1972	10	novel_not_in_catalog	gene2064	novel	6557	18	NA	NA	2094	-6531	intron_retention	FALSE	canonical	B	coding	492	1479	199	1677	1198280	1217435	FALSE	35
STRG.3817.8	NW_019376261.1	+	610	2	novel_not_in_catalog	gene2064	novel	6557	18	NA	NA	1360	-25895	at_least_one_novel_splicesite	FALSE	non_canonical	B	non_coding	NA	NA	NA	NA	NA	NA	NA	40
STRG.3817.9	NW_019376261.1	+	3852	17	incomplete-splice_match	gene2064	rna3738	7824	21	2100	4422	2100	1206	internal_fragment	FALSE	canonical	B	coding	1277	3831	22	3852	1198452	1225467	FALSE	55
STRG.3823.1	NW_019376261.1	+	573	1	novel_in_catalog	gene2064	novel	8622	22	NA	NA	-311	-27669	mono-exon	FALSE	NA	B	non_coding	NA	NA	NA	NA	NA	NA	NA	35
STRG.3824.1	NW_019376261.1	+	763	1	novel_in_catalog	gene2064	novel	6557	18	NA	NA	20037	-546	mono-exon	FALSE	NA	B	coding	77	234	209	442	1223161	1223394	NA	45
STRG.3825.1	NW_019376261.1	+	3235	4	novel_not_in_catalog	gene2064	novel	7142	16	NA	NA	22829	-207	at_least_one_novel_splicesite	TRUE	canonical	B	coding	659	1980	6	1985	1225750	1228432	FALSE	15
STRG.3834.1	NW_019376261.1	+	1250	1	genic	gene2101	novel	NA	NA	NA	NA	-855	-6974	mono-exon	FALSE	NA	B	non_coding	NA	NA	NA	NA	NA	NA	NA	35
STRG.3835.1	NW_019376261.1	+	723	1	novel_in_catalog	gene2101	novel	1292	4	NA	NA	6148	-498	mono-exon_by_intron_retention	FALSE	NA	B	non_coding	NA	NA	NA	NA	NA	NA	NA	40
STRG.3839.1	NW_019376261.1	-	1141	2	incomplete-splice_match	gene2079	rna3780	9455	8	101843	800	101843	-800	3prime_fragment	FALSE	canonical	B	coding	101	306	21	326	1726417	1725960	FALSE	70
STRG.3841.1	NW_019376261.1	-	1498	2	novel_not_in_catalog	gene2079	novel	9779	7	NA	NA	78410	-23872	at_least_one_novel_splicesite	FALSE	canonical	B	non_coding	NA	NA	NA	NA	NA	NA	NA	65
STRG.3843.1	NW_019376261.1	+	1030	3	novel_not_in_catalog	gene2081	novel	1181	2	NA	NA	-1	728	at_least_one_novel_splicesite	FALSE	canonical	B	non_coding	NA	NA	NA	NA	NA	NA	NA	50
STRG.3843.2	NW_019376261.1	+	1285	3	novel_not_in_catalog	gene2081	novel	1181	2	NA	NA	-1	728	at_least_one_novel_splicesite	FALSE	canonical	B	non_coding	NA	NA	NA	NA	NA	NA	NA	50
STRG.3843.3	NW_019376261.1	+	1002	3	novel_not_in_catalog	gene2081	novel	1181	2	NA	NA	-1	728	at_least_one_novel_splicesite	FALSE	canonical	B	non_coding	NA	NA	NA	NA	NA	NA	NA	50
STRG.3846.1	NW_019376261.1	+	1342	1	genic	gene2071	novel	NA	NA	NA	NA	-20	325	mono-exon	FALSE	NA	A	non_coding	NA	NA	NA	NA	NA	NA	NA	45
STRG.3848.1	NW_019376261.1	+	2022	5	novel_in_catalog	gene2073	novel	1628	5	NA	NA	-12	0	combination_of_known_junctions	FALSE	canonical	B	coding	304	915	476	1390	1563567	1637792	FALSE	25
STRG.3848.2	NW_019376261.1	+	2215	5	novel_in_catalog	gene2073	novel	1819	5	NA	NA	-12	0	combination_of_known_junctions	FALSE	canonical	B	coding	304	915	669	1583	1563567	1637792	FALSE	25
STRG.3848.3	NW_019376261.1	+	2213	5	novel_in_catalog	gene2073	novel	1819	5	NA	NA	-12	0	combination_of_known_junctions	FALSE	canonical	B	coding	304	915	667	1581	1563567	1637792	FALSE	25
STRG.3848.4	NW_019376261.1	+	2202	5	novel_in_catalog	gene2073	novel	1819	5	NA	NA	-12	0	combination_of_known_junctions	FALSE	canonical	B	coding	304	915	656	1570	1563567	1637792	FALSE	25
STRG.3848.5	NW_019376261.1	+	2035	5	novel_in_catalog	gene2073	novel	1628	5	NA	NA	-12	0	combination_of_known_junctions	FALSE	canonical	B	coding	304	915	489	1403	1563567	1637792	FALSE	25
STRG.3851.1	NW_019376261.1	+	2685	15	novel_in_catalog	gene2089	novel	2908	16	NA	NA	0	-34	combination_of_known_junctions	FALSE	canonical	B	coding	717	2154	430	2583	2153528	2192572	FALSE	60
STRG.3851.2	NW_019376261.1	+	1555	7	novel_in_catalog	gene2089	novel	2908	16	NA	NA	0	247	combination_of_known_splicesites	FALSE	canonical	B	coding	107	324	849	1172	2188677	2192572	FALSE	95
STRG.3851.3	NW_019376261.1	+	2954	16	novel_in_catalog	gene2089	novel	2898	17	NA	NA	0	247	combination_of_known_junctions	FALSE	canonical	B	coding	713	2142	430	2571	2153528	2192572	FALSE	95
STRG.3851.4	NW_019376261.1	+	2592	14	novel_in_catalog	gene2089	novel	2908	16	NA	NA	0	-34	combination_of_known_junctions	FALSE	canonical	B	coding	686	2061	430	2490	2153528	2192572	FALSE	60
STRG.3851.5	NW_019376261.1	+	2776	16	novel_in_catalog	gene2089	novel	2898	17	NA	NA	2537	247	intron_retention	FALSE	canonical	B	coding	747	2244	150	2393	2153528	2192572	FALSE	95
STRG.3851.6	NW_019376261.1	+	2324	2	incomplete-splice_match	gene2089	rna3816	2880	17	18497	17087	18497	-17087	internal_fragment	FALSE	canonical	B	non_coding	NA	NA	NA	NA	NA	NA	NA	80
STRG.3851.7	NW_019376261.1	+	1659	10	novel_in_catalog	gene2089	novel	2848	16	NA	NA	20015	-34	combination_of_known_splicesites	FALSE	canonical	B	coding	448	1347	126	1472	2170982	2192487	FALSE	60
STRG.3851.8	NW_019376261.1	+	1480	2	novel_not_in_catalog	gene2089	novel	2716	15	NA	NA	36313	-3996	intron_retention	FALSE	non_canonical	B	non_coding	NA	NA	NA	NA	NA	NA	NA	15
STRG.3855.1	NW_019376261.1	+	803	1	intergenic	novelGene_758	novel	NA	NA	NA	NA	NA	NA	mono-exon	FALSE	NA	A	non_coding	NA	NA	NA	NA	NA	NA	NA	30
STRG.3856.1	NW_019376261.1	-	2237	1	novel_in_catalog	gene2107	novel	13845	34	NA	NA	19168	-238	mono-exon_by_intron_retention	FALSE	NA	B	coding	225	678	100	777	2892437	2891760	NA	25
STRG.3857.1	NW_019376261.1	-	1481	1	novel_in_catalog	gene2107	novel	13845	34	NA	NA	3625	-16537	mono-exon_by_intron_retention	FALSE	NA	B	coding	116	351	167	517	2907913	2907563	NA	65
STRG.3859.1	NW_019376261.1	+	915	1	intergenic	novelGene_759	novel	NA	NA	NA	NA	NA	NA	mono-exon	FALSE	NA	A	non_coding	NA	NA	NA	NA	NA	NA	NA	15
STRG.3861.1	NW_019376261.1	+	3939	13	novel_not_in_catalog	gene2098	novel	3515	13	NA	NA	48	151	at_least_one_novel_splicesite	TRUE	canonical	B	coding	796	2391	1046	3436	2430564	2462754	FALSE	95
STRG.3861.2	NW_019376261.1	+	4059	11	novel_in_catalog	gene2098	novel	3001	12	NA	NA	48	151	intron_retention	FALSE	canonical	B	coding	579	1740	1101	2840	2430564	2459724	TRUE	95
STRG.3861.3	NW_019376261.1	+	1003	2	novel_not_in_catalog	gene2098	novel	3515	13	NA	NA	48	-32495	at_least_one_novel_splicesite	FALSE	canonical	B	non_coding	NA	NA	NA	NA	NA	NA	NA	10
STRG.3861.4	NW_019376261.1	+	1084	3	novel_in_catalog	gene2098	novel	2985	12	NA	NA	29461	151	combination_of_known_splicesites	FALSE	canonical	B	coding	116	351	166	516	2459931	2462689	FALSE	95
STRG.3865.1	NW_019376261.1	+	1221	1	intergenic	novelGene_760	novel	NA	NA	NA	NA	NA	NA	mono-exon	FALSE	NA	A	non_coding	NA	NA	NA	NA	NA	NA	NA	10
STRG.3866.1	NW_019376261.1	+	802	1	antisense	novelGene_gene2118_AS	novel	NA	NA	NA	NA	NA	NA	mono-exon	FALSE	NA	A	non_coding	NA	NA	NA	NA	NA	NA	NA	30
STRG.3868.1	NW_019376261.1	+	1354	1	intergenic	novelGene_761	novel	NA	NA	NA	NA	NA	NA	mono-exon	FALSE	NA	A	coding	302	909	305	1213	3023690	3024598	NA	50
STRG.3869.1	NW_019376261.1	+	469	1	novel_in_catalog	gene2119	novel	1391	6	NA	NA	8782	-337	mono-exon_by_intron_retention	FALSE	NA	A	coding	95	288	104	391	3057902	3058189	NA	35
STRG.3870.1	NW_019376261.1	-	3317	13	novel_not_in_catalog	gene2084	novel	3252	13	NA	NA	-7159	-66	at_least_one_novel_splicesite	FALSE	non_canonical	A	coding	513	1542	1563	3104	2097212	2095116	FALSE	10
STRG.3871.1	NW_019376261.1	+	356	2	novel_in_catalog	gene2085	novel	1682	3	NA	NA	-1	-1117	combination_of_known_splicesites	TRUE	canonical	A	non_coding	NA	NA	NA	NA	NA	NA	NA	65
STRG.3872.1	NW_019376261.1	+	753	5	novel_not_in_catalog	gene2086	novel	1786	8	NA	NA	383	16	at_least_one_novel_splicesite	FALSE	canonical	A	coding	175	528	59	586	2107057	2146374	FALSE	50
STRG.3875.1	NW_019376261.1	-	491	2	incomplete-splice_match	gene2121	rna3862	3586	10	6026	142	6026	-142	3prime_fragment	FALSE	canonical	A	coding	120	363	70	432	3065820	3064649	FALSE	25
STRG.3876.1	NW_019376261.1	-	968	3	novel_not_in_catalog	gene2122	novel	968	4	NA	NA	17	-62	intron_retention	FALSE	non_canonical	B	coding	170	513	437	949	3072668	3072076	FALSE	30
STRG.3876.2	NW_019376261.1	-	850	4	novel_not_in_catalog	gene2122	novel	968	4	NA	NA	17	-62	intron_retention	FALSE	non_canonical	B	coding	176	531	301	831	3072804	3072076	FALSE	30
STRG.3877.1	NW_019376261.1	-	2972	3	novel_not_in_catalog	gene2104	novel	3282	2	NA	NA	-303	-5038	at_least_one_novel_splicesite	FALSE	non_canonical	A	non_coding	NA	NA	NA	NA	NA	NA	NA	60
STRG.3880.1	NW_019376261.1	-	541	3	novel_not_in_catalog	gene2124	novel	1385	3	NA	NA	5	-29	at_least_one_novel_splicesite	FALSE	canonical	B	non_coding	NA	NA	NA	NA	NA	NA	NA	55
STRG.3880.2	NW_019376261.1	-	757	4	novel_not_in_catalog	gene2124	novel	1385	3	NA	NA	5	-29	at_least_one_novel_splicesite	FALSE	canonical	B	coding	139	420	135	554	3075831	3074638	FALSE	55
STRG.3881.1	NW_019376261.1	+	1309	4	incomplete-splice_match	gene2125	rna3866	1603	5	1570	-53	1570	53	3prime_fragment	FALSE	canonical	A	coding	343	1032	145	1176	3079913	3081181	FALSE	25
STRG.3898.1	NW_019376261.1	-	582	2	novel_not_in_catalog	gene2143	novel	3028	12	NA	NA	67318	-117919	at_least_one_novel_splicesite	FALSE	non_canonical	A	non_coding	NA	NA	NA	NA	NA	NA	NA	30
STRG.3914.1	NW_019376261.1	+	1263	4	fusion	gene2109_gene2112	novel	2383	7	NA	NA	1303	-1930	multi-exon	FALSE	canonical	A	coding	287	864	254	1117	2926751	2939857	FALSE	50
STRG.3914.2	NW_019376261.1	+	2075	3	full-splice_match	gene2112	rna3847	2386	3	311	0	311	0	alternative_5end	FALSE	canonical	C	coding	592	1779	37	1815	2939692	2941673	FALSE	35
STRG.3914.3	NW_019376261.1	+	1867	2	novel_in_catalog	gene2112	novel	2386	3	NA	NA	311	0	combination_of_known_splicesites	FALSE	canonical	C	coding	483	1452	156	1607	2940222	2941673	FALSE	35
STRG.3915.1	NW_019376261.1	-	1809	5	novel_not_in_catalog	gene2111	novel	1838	4	NA	NA	-184	-71	at_least_one_novel_splicesite	FALSE	canonical	B	coding	428	1287	267	1553	2938896	2932573	FALSE	60
STRG.3915.2	NW_019376261.1	-	1747	3	novel_in_catalog	gene2111	novel	1838	4	NA	NA	87	-71	intron_retention	FALSE	canonical	B	coding	187	564	928	1491	2933136	2932573	FALSE	60
STRG.3917.1	NW_019376261.1	+	3150	7	incomplete-splice_match	gene2114	rna3849	9965	9	22	8893	22	-8893	5prime_fragment	FALSE	canonical	B	coding	966	2898	251	3148	2944920	2948613	FALSE	50
STRG.3918.1	NW_019376261.1	+	2298	3	incomplete-splice_match	gene2114	rna3849	9965	9	8442	21	8442	-21	3prime_fragment	FALSE	canonical	B	coding	387	1164	334	1497	2953423	2955790	FALSE	100
STRG.3919.1	NW_019376261.1	+	1738	1	full-splice_match	gene2115	rna3850	1592	1	116	-262	116	262	mono-exon	FALSE	NA	A	coding	436	1311	99	1409	2959846	2961156	NA	55
STRG.3920.1	NW_019376261.1	-	1310	6	full-splice_match	gene2116	rna3851	1530	6	54	166	54	-166	alternative_3end5end	FALSE	canonical	A	coding	300	903	158	1060	2962869	2961572	FALSE	35
STRG.3923.1	NW_019376261.1	+	3087	2	novel_in_catalog	gene2117	novel	2906	3	NA	NA	0	110	intron_retention	FALSE	canonical	B	coding	653	1962	781	2742	2993542	2999273	FALSE	25
STRG.3923.2	NW_019376261.1	+	2602	2	novel_in_catalog	gene2117	novel	2906	3	NA	NA	193	110	combination_of_known_splicesites	FALSE	canonical	B	coding	601	1806	452	2257	2997468	2999273	FALSE	25
STRG.3938.1	NW_019376261.1	+	2450	4	novel_not_in_catalog	gene2102	novel	9293	19	NA	NA	-120734	-20166	at_least_one_novel_splicesite	FALSE	canonical	B	coding	137	411	2040	2450	2597488	2719207	FALSE	20
STRG.3938.2	NW_019376261.1	+	2603	8	novel_not_in_catalog	gene2102	novel	9293	19	NA	NA	-120734	-18032	at_least_one_novel_splicesite	FALSE	canonical	B	coding	444	1332	1271	2602	2597488	2721340	FALSE	50
STRG.3938.3	NW_019376261.1	+	2283	7	novel_not_in_catalog	gene2102	novel	9293	19	NA	NA	-120734	-18032	at_least_one_novel_splicesite	FALSE	canonical	B	coding	444	1332	951	2282	2597488	2721340	FALSE	50
STRG.3938.5	NW_019376261.1	+	2078	7	novel_not_in_catalog	gene2102	novel	9293	19	NA	NA	-88469	-18032	at_least_one_novel_splicesite	FALSE	canonical	B	coding	444	1332	746	2077	2597488	2721340	FALSE	50
STRG.3938.6	NW_019376261.1	+	2085	7	novel_not_in_catalog	gene2102	novel	9293	19	NA	NA	-71978	-18032	at_least_one_novel_splicesite	FALSE	canonical	B	coding	444	1332	753	2084	2597488	2721340	FALSE	50
STRG.3938.7	NW_019376261.1	+	1261	3	incomplete-splice_match	gene2102	rna3832	9293	19	0	20166	0	-20166	5prime_fragment	FALSE	canonical	B	coding	184	552	710	1261	2617678	2719207	FALSE	20
STRG.3953.1	NW_019376261.1	+	3625	11	novel_not_in_catalog	gene2102	novel	6308	17	NA	NA	40299	-122	at_least_one_novel_splicesite	FALSE	canonical	B	coding	861	2586	55	2640	2721890	2736308	FALSE	75
STRG.3953.2	NW_019376261.1	+	1940	7	novel_not_in_catalog	gene2102	novel	6308	17	NA	NA	46983	-122	intron_retention	FALSE	canonical	B	coding	295	888	68	955	2728587	2736308	FALSE	75
STRG.4005.1	NW_019376261.1	+	5618	5	novel_not_in_catalog	gene2127	novel	3371	8	NA	NA	-447	-4648	at_least_one_novel_splicesite	FALSE	canonical	B	coding	884	2655	293	2947	3094876	3117461	FALSE	60
STRG.4005.10	NW_019376261.1	+	1252	3	incomplete-splice_match	gene2127	rna3870	3350	7	29422	0	25840	0	3prime_fragment	FALSE	canonical	B	coding	407	1224	29	1252	3114151	3124780	FALSE	20
STRG.4005.11	NW_019376261.1	+	791	2	novel_not_in_catalog	gene2129	novel	3161	11	NA	NA	78	-25202	at_least_one_novel_splicesite	FALSE	canonical	B	non_coding	NA	NA	NA	NA	NA	NA	NA	80
STRG.4005.12	NW_019376261.1	+	1528	2	novel_not_in_catalog	gene2129	novel	3161	11	NA	NA	78	-25202	at_least_one_novel_splicesite	FALSE	canonical	B	non_coding	NA	NA	NA	NA	NA	NA	NA	80
STRG.4005.13	NW_019376261.1	+	276	2	novel_not_in_catalog	gene2129	novel	2879	11	NA	NA	78	-25202	at_least_one_novel_splicesite	FALSE	canonical	B	non_coding	NA	NA	NA	NA	NA	NA	NA	80
STRG.4005.14	NW_019376261.1	+	2112	10	novel_in_catalog	gene2129	novel	2776	11	NA	NA	78	-3093	combination_of_known_junctions	FALSE	canonical	B	coding	586	1758	355	2112	3197699	3218602	FALSE	40
STRG.4005.15	NW_019376261.1	+	2095	5	novel_in_catalog	gene2129	novel	3546	10	NA	NA	12584	744	combination_of_known_splicesites	FALSE	canonical	B	coding	136	411	505	915	3218260	3221259	FALSE	50
STRG.4005.2	NW_019376261.1	+	3284	7	novel_in_catalog	gene2127	novel	3371	8	NA	NA	12	0	combination_of_known_junctions	FALSE	canonical	B	coding	958	2877	408	3284	3094876	3124780	FALSE	20
STRG.4005.4	NW_019376261.1	+	5733	5	novel_in_catalog	gene2127	novel	3371	8	NA	NA	12	-4648	combination_of_known_junctions	FALSE	canonical	B	coding	884	2655	408	3062	3094876	3117461	FALSE	60
STRG.4005.5	NW_019376261.1	+	5852	6	novel_not_in_catalog	gene2127	novel	3371	8	NA	NA	12	-4648	at_least_one_novel_splicesite	FALSE	canonical	B	coding	884	2655	527	3181	3094876	3117461	FALSE	60
STRG.4005.6	NW_019376261.1	+	4545	4	novel_not_in_catalog	gene2127	novel	3371	8	NA	NA	12	-4648	at_least_one_novel_splicesite	FALSE	canonical	B	coding	445	1338	537	1874	3094876	3117461	FALSE	60
STRG.4005.7	NW_019376261.1	+	3767	5	novel_in_catalog	gene2127	novel	3363	7	NA	NA	40	276	combination_of_known_splicesites	FALSE	canonical	B	coding	895	2688	447	3134	3094876	3124780	FALSE	30
STRG.4007.1	NW_019376261.1	-	715	3	incomplete-splice_match	gene2128	rna3873	1442	6	1100	65	1100	-65	3prime_fragment	FALSE	canonical	A	coding	218	657	20	676	3127469	3126629	FALSE	35
STRG.4014.1	NW_019376261.1	+	219	1	incomplete-splice_match	gene2129	rna3878	3549	10	54	24929	52	-24929	mono-exon	FALSE	NA	B	non_coding	NA	NA	NA	NA	NA	NA	NA	40
STRG.4017.1	NW_019376261.1	-	527	3	novel_not_in_catalog	gene2130	novel	598	3	NA	NA	70	-48	at_least_one_novel_splicesite	FALSE	canonical	B	non_coding	NA	NA	NA	NA	NA	NA	NA	65
STRG.4017.2	NW_019376261.1	-	441	2	novel_not_in_catalog	gene2130	novel	598	3	NA	NA	70	-48	at_least_one_novel_splicesite	FALSE	canonical	B	non_coding	NA	NA	NA	NA	NA	NA	NA	65
STRG.4017.3	NW_019376261.1	-	566	3	novel_not_in_catalog	gene2130	novel	598	3	NA	NA	70	-48	at_least_one_novel_splicesite	FALSE	canonical	B	non_coding	NA	NA	NA	NA	NA	NA	NA	65
STRG.4018.1	NW_019376261.1	+	827	1	novel_in_catalog	gene2131	novel	2273	5	NA	NA	0	-20155	mono-exon	FALSE	NA	A	non_coding	NA	NA	NA	NA	NA	NA	NA	15
STRG.3897.1	NW_019376262.1	-	1966	9	novel_not_in_catalog	gene2147	novel	2069	10	NA	NA	3302	7	at_least_one_novel_splicesite	FALSE	non_canonical	A	coding	396	1191	706	1896	18212	16702	FALSE	30
STRG.3899.1	NW_019376262.1	-	1161	1	novel_in_catalog	gene2160	novel	1015	3	NA	NA	2132	-86	mono-exon_by_intron_retention	FALSE	NA	A	coding	285	858	266	1123	108862	108005	NA	55
STRG.3901.1	NW_019376262.1	-	1682	2	intergenic	novelGene_762	novel	NA	NA	NA	NA	NA	NA	multi-exon	FALSE	non_canonical	A	non_coding	NA	NA	NA	NA	NA	NA	NA	40
STRG.3901.2	NW_019376262.1	-	1703	2	intergenic	novelGene_763	novel	NA	NA	NA	NA	NA	NA	multi-exon	FALSE	canonical	A	non_coding	NA	NA	NA	NA	NA	NA	NA	40
STRG.3901.3	NW_019376262.1	-	839	3	intergenic	novelGene_764	novel	NA	NA	NA	NA	NA	NA	multi-exon	FALSE	non_canonical	A	non_coding	NA	NA	NA	NA	NA	NA	NA	15
STRG.3902.1	NW_019376262.1	-	2120	1	novel_in_catalog	gene2161	novel	1663	5	NA	NA	5439	-364	mono-exon_by_intron_retention	FALSE	NA	A	coding	343	1029	1091	2119	120105	119077	NA	75
STRG.3905.1	NW_019376262.1	-	1393	5	novel_in_catalog	gene2148	novel	1908	6	NA	NA	33	29	combination_of_known_splicesites	FALSE	canonical	B	coding	140	423	450	872	31610	28423	TRUE	25
STRG.3905.2	NW_019376262.1	-	1201	5	novel_in_catalog	gene2148	novel	2298	6	NA	NA	615	29	combination_of_known_splicesites	FALSE	canonical	B	coding	114	345	677	1021	28426	27516	FALSE	25
STRG.3905.3	NW_019376262.1	-	1610	5	novel_in_catalog	gene2148	novel	2298	6	NA	NA	615	29	combination_of_known_splicesites	FALSE	canonical	B	coding	390	1173	258	1430	31610	27516	FALSE	25
STRG.3905.4	NW_019376262.1	-	1468	4	novel_in_catalog	gene2148	novel	2298	6	NA	NA	615	29	combination_of_known_splicesites	FALSE	canonical	B	coding	331	996	258	1253	31610	27551	FALSE	25
STRG.3905.5	NW_019376262.1	-	800	2	novel_not_in_catalog	gene2148	novel	1636	6	NA	NA	314	-3885	at_least_one_novel_splicesite	FALSE	canonical	B	coding	120	360	440	799	31610	31251	FALSE	40
STRG.3906.1	NW_019376262.1	+	629	3	novel_not_in_catalog	gene2149	novel	840	2	NA	NA	57	2	at_least_one_novel_splicesite	FALSE	canonical	A	non_coding	NA	NA	NA	NA	NA	NA	NA	45
STRG.3906.2	NW_019376262.1	+	1477	2	fusion	gene2149_gene2156	novel	840	2	NA	NA	57	-662	intron_retention	FALSE	canonical	A	coding	315	948	526	1473	96152	97099	FALSE	25
STRG.3906.3	NW_019376262.1	+	2509	2	novel_in_catalog	gene2156	novel	3181	4	NA	NA	0	-662	combination_of_known_splicesites	FALSE	canonical	C	coding	315	948	1558	2505	96152	97099	FALSE	25
STRG.3906.4	NW_019376262.1	+	4451	5	novel_not_in_catalog	gene2156	novel	3181	4	NA	NA	0	1380	at_least_one_novel_splicesite	FALSE	canonical	C	coding	560	1683	883	2565	95031	97099	FALSE	40
STRG.3906.5	NW_019376262.1	+	4561	4	full-splice_match	gene2156	rna3923	3181	4	0	-1380	0	1380	alternative_3end	FALSE	canonical	C	coding	560	1683	993	2675	95031	97099	FALSE	40
STRG.3906.6	NW_019376262.1	+	2225	4	novel_not_in_catalog	gene2156	novel	3181	4	NA	NA	313	-662	at_least_one_novel_splicesite	FALSE	canonical	C	coding	560	1683	539	2221	95031	97099	FALSE	25
STRG.3909.1	NW_019376262.1	-	1292	5	incomplete-splice_match	gene2154	rna3915	2546	6	1129	182	752	-182	3prime_fragment	FALSE	canonical	B	coding	396	1188	103	1290	69975	68016	FALSE	15
STRG.3910.1	NW_019376262.1	-	622	2	incomplete-splice_match	gene2154	rna3915	2546	6	347	2349	-30	-2349	5prime_fragment	FALSE	canonical	B	coding	174	522	99	620	70704	70183	FALSE	60
STRG.3912.1	NW_019376262.1	-	3158	4	novel_in_catalog	gene2155	novel	4780	6	NA	NA	0	1377	combination_of_known_splicesites	FALSE	canonical	B	coding	294	885	605	1489	81076	80062	FALSE	20
STRG.3912.2	NW_019376262.1	-	5007	6	novel_in_catalog	gene2155	novel	4953	7	NA	NA	0	0	intron_retention	FALSE	canonical	B	coding	1251	3756	960	4715	87268	80062	FALSE	35
STRG.3912.3	NW_019376262.1	-	4606	6	novel_in_catalog	gene2155	novel	4552	7	NA	NA	0	0	intron_retention	FALSE	canonical	B	coding	1251	3756	559	4314	87268	80062	FALSE	35
STRG.3912.4	NW_019376262.1	-	5000	5	novel_in_catalog	gene2155	novel	4457	7	NA	NA	0	0	intron_retention	FALSE	canonical	B	coding	932	2799	459	3257	87268	81583	TRUE	35
STRG.3926.1	NW_019376262.1	+	4064	14	novel_in_catalog	gene2164	novel	4092	14	NA	NA	-36	-194	combination_of_known_junctions	FALSE	canonical	B	coding	1088	3267	255	3521	151694	161489	FALSE	30
STRG.3926.2	NW_019376262.1	+	3927	15	novel_not_in_catalog	gene2164	novel	4092	14	NA	NA	-36	-194	at_least_one_novel_splicesite	FALSE	canonical	B	coding	489	1470	255	1724	151694	157196	TRUE	30
STRG.3926.3	NW_019376262.1	+	3694	13	novel_in_catalog	gene2164	novel	3849	13	NA	NA	-36	-194	combination_of_known_junctions	FALSE	canonical	B	coding	1007	3024	128	3151	151694	161489	FALSE	30
STRG.3926.4	NW_019376262.1	+	1102	5	incomplete-splice_match	gene2164	rna3941	3701	14	-150	21680	-36	-8894	5prime_fragment	FALSE	canonical	B	coding	185	558	255	812	151694	153042	FALSE	30
STRG.3926.5	NW_019376262.1	+	3294	13	novel_in_catalog	gene2164	novel	4092	14	NA	NA	-36	-2124	combination_of_known_junctions	FALSE	canonical	B	coding	1055	3165	128	3292	151694	160100	FALSE	35
STRG.3926.6	NW_019376262.1	+	1643	4	incomplete-splice_match	gene2164	rna3942	3694	14	-31	21680	-31	-8894	intron_retention	FALSE	canonical	B	coding	155	468	129	596	151694	152285	FALSE	30
STRG.3928.1	NW_019376262.1	-	527	1	novel_in_catalog	gene2165	novel	5886	2	NA	NA	796	-4622	mono-exon_by_intron_retention	FALSE	NA	A	coding	90	270	256	525	171612	171343	NA	55
STRG.3929.1	NW_019376262.1	+	2632	1	genic	gene2175	novel	NA	NA	NA	NA	15	209	mono-exon	FALSE	NA	B	coding	345	1038	835	1872	276658	277695	NA	40
STRG.3929.2	NW_019376262.1	+	1680	2	novel_not_in_catalog	gene2175	novel	1846	2	NA	NA	578	-15	at_least_one_novel_splicesite	FALSE	canonical	B	coding	345	1038	107	1144	276658	277695	FALSE	60
STRG.3930.1	NW_019376262.1	+	288	1	intergenic	novelGene_765	novel	NA	NA	NA	NA	NA	NA	mono-exon	FALSE	NA	A	non_coding	NA	NA	NA	NA	NA	NA	NA	25
STRG.3931.1	NW_019376262.1	+	1338	1	novel_in_catalog	gene2179	novel	2123	11	NA	NA	911	-850	mono-exon_by_intron_retention	FALSE	NA	B	coding	14	45	272	316	513988	514032	NA	40
STRG.3931.2	NW_019376262.1	+	1276	7	incomplete-splice_match	gene2179	rna3991	2123	11	1481	-375	1481	-149	3prime_fragment	FALSE	canonical	B	coding	175	528	309	836	514733	515781	FALSE	35
STRG.3932.1	NW_019376262.1	+	831	1	intergenic	novelGene_766	novel	NA	NA	NA	NA	NA	NA	mono-exon	FALSE	NA	A	non_coding	NA	NA	NA	NA	NA	NA	NA	30
STRG.3933.1	NW_019376262.1	-	2292	3	novel_in_catalog	gene2180	novel	1562	4	NA	NA	-549	69	intron_retention	FALSE	canonical	A	coding	239	720	689	1408	564888	560083	FALSE	20
STRG.3955.1	NW_019376262.1	+	779	1	full-splice_match	gene2199	rna4032	805	1	14	12	14	-12	mono-exon	FALSE	NA	A	coding	161	486	122	607	945625	946110	NA	35
STRG.3956.1	NW_019376262.1	+	1008	1	full-splice_match	gene2200	rna4033	1057	1	47	2	47	-2	mono-exon	FALSE	NA	A	coding	200	603	133	735	948695	949297	NA	25
STRG.3957.1	NW_019376262.1	+	1108	1	full-splice_match	gene2201	rna4034	1120	1	16	-4	16	4	mono-exon	FALSE	NA	A	coding	191	576	120	695	950557	951132	NA	55
STRG.3958.1	NW_019376262.1	+	462	1	full-splice_match	gene2196	rna4029	3772	1	-18	3328	-18	-3328	mono-exon	FALSE	NA	A	non_coding	NA	NA	NA	NA	NA	NA	NA	55
STRG.3959.1	NW_019376262.1	-	4189	3	genic	gene2198	novel	758	1	NA	NA	8	3839	multi-exon	FALSE	canonical	A	coding	181	546	92	637	943264	942719	TRUE	65
STRG.3960.1	NW_019376262.1	+	3343	7	novel_not_in_catalog	gene2191	novel	4134	7	NA	NA	-1	-909	at_least_one_novel_splicesite	FALSE	canonical	B	coding	686	2061	520	2580	904528	919456	FALSE	30
STRG.3960.2	NW_019376262.1	+	2971	7	novel_in_catalog	gene2191	novel	4267	7	NA	NA	-1	-1181	combination_of_known_splicesites	FALSE	canonical	B	coding	686	2061	420	2480	904528	919456	FALSE	50
STRG.3960.3	NW_019376262.1	+	3124	7	novel_in_catalog	gene2191	novel	4148	7	NA	NA	-1	-909	combination_of_known_splicesites	FALSE	canonical	B	coding	686	2061	301	2361	904528	919456	FALSE	30
STRG.3960.4	NW_019376262.1	+	3817	6	novel_in_catalog	gene2191	novel	4182	7	NA	NA	-1	24	combination_of_known_splicesites	FALSE	canonical	B	coding	588	1767	355	2121	917084	919456	FALSE	35
STRG.3960.5	NW_019376262.1	+	3573	6	novel_in_catalog	gene2191	novel	4402	7	NA	NA	-1	-440	combination_of_known_splicesites	FALSE	canonical	B	coding	588	1767	575	2341	917084	919456	FALSE	95
STRG.3960.6	NW_019376262.1	+	851	2	incomplete-splice_match	gene2191	rna4024	4103	7	-389	16509	-1	-16509	5prime_fragment	FALSE	canonical	B	non_coding	NA	NA	NA	NA	NA	NA	NA	45
STRG.3960.7	NW_019376262.1	+	844	3	novel_in_catalog	gene2191	novel	4402	7	NA	NA	-1	-4015	combination_of_known_splicesites	FALSE	canonical	B	coding	108	324	521	844	904528	917113	FALSE	40
STRG.3961.1	NW_019376262.1	+	1328	1	intergenic	novelGene_767	novel	NA	NA	NA	NA	NA	NA	mono-exon	FALSE	NA	A	non_coding	NA	NA	NA	NA	NA	NA	NA	30
STRG.3962.1	NW_019376262.1	+	1267	1	intergenic	novelGene_768	novel	NA	NA	NA	NA	NA	NA	mono-exon	FALSE	NA	A	non_coding	NA	NA	NA	NA	NA	NA	NA	25
STRG.3963.1	NW_019376262.1	+	946	1	intergenic	novelGene_769	novel	NA	NA	NA	NA	NA	NA	mono-exon	FALSE	NA	A	non_coding	NA	NA	NA	NA	NA	NA	NA	45
STRG.3964.1	NW_019376262.1	+	1021	3	novel_in_catalog	gene2204	novel	2438	4	NA	NA	51	-1429	intron_retention	FALSE	canonical	A	coding	154	462	560	1021	968396	968917	FALSE	60
STRG.3967.1	NW_019376262.1	-	1186	2	incomplete-splice_match	gene2181	rna3998	5035	6	10208	71	10208	-71	3prime_fragment	FALSE	canonical	B	coding	236	711	111	821	584415	583637	FALSE	70
STRG.3971.1	NW_019376262.1	-	2900	1	genic	gene2181	novel	NA	NA	NA	NA	-2221	-12612	mono-exon	FALSE	NA	B	non_coding	NA	NA	NA	NA	NA	NA	NA	60
STRG.3973.1	NW_019376262.1	-	2492	2	incomplete-splice_match	gene2181	rna3995	6152	7	0	17570	0	-17570	5prime_fragment	FALSE	canonical	B	non_coding	NA	NA	NA	NA	NA	NA	NA	45
STRG.3981.1	NW_019376262.1	+	6141	8	full-splice_match	gene2202	rna4035	6129	8	-12	0	-12	0	reference_match	FALSE	canonical	A	coding	1778	5337	154	5490	953018	959711	FALSE	35
STRG.3983.1	NW_019376262.1	-	3397	10	novel_not_in_catalog	gene2203	novel	2170	10	NA	NA	0	-417	intron_retention	FALSE	canonical	B	coding	447	1344	502	1845	966432	962466	FALSE	15
STRG.3983.2	NW_019376262.1	-	3111	11	novel_not_in_catalog	gene2203	novel	2170	10	NA	NA	0	-417	intron_retention	FALSE	non_canonical	B	coding	447	1344	501	1844	966432	962466	TRUE	15
STRG.3983.3	NW_019376262.1	-	2116	8	novel_in_catalog	gene2203	novel	2143	10	NA	NA	0	0	intron_retention	FALSE	canonical	B	coding	402	1209	669	1877	966432	962466	FALSE	25
STRG.3983.4	NW_019376262.1	-	2054	11	novel_not_in_catalog	gene2203	novel	2143	10	NA	NA	0	0	intron_retention	FALSE	canonical	B	coding	447	1344	472	1815	966432	962466	FALSE	25
STRG.3983.5	NW_019376262.1	-	1579	7	novel_not_in_catalog	gene2203	novel	2143	10	NA	NA	0	-828	intron_retention	FALSE	non_canonical	B	coding	332	996	584	1579	966432	963055	FALSE	35
STRG.3984.1	NW_019376262.1	-	4784	4	incomplete-splice_match	gene2223	rna4078	5561	5	11471	-230	11471	230	3prime_fragment	FALSE	canonical	A	coding	1324	3975	521	4495	1280661	1276008	FALSE	25
STRG.3985.1	NW_019376262.1	+	825	1	novel_in_catalog	gene2224	novel	3009	3	NA	NA	477	-3330	mono-exon_by_intron_retention	FALSE	NA	B	non_coding	NA	NA	NA	NA	NA	NA	NA	45
STRG.3986.1	NW_019376262.1	+	435	2	incomplete-splice_match	gene2224	rna4079	3009	3	1457	1254	1457	-1254	3prime_fragment	FALSE	canonical	B	coding	111	333	101	433	1288155	1289973	FALSE	55
STRG.3987.1	NW_019376262.1	+	374	1	incomplete-splice_match	gene2224	rna4079	3009	3	3829	429	3829	-429	mono-exon	FALSE	NA	B	coding	87	264	64	327	1290490	1290753	NA	35
STRG.3988.1	NW_019376262.1	+	4953	13	novel_in_catalog	gene2226	novel	4336	14	NA	NA	-490	276	combination_of_known_splicesites	FALSE	canonical	B	coding	841	2526	1581	4106	1296435	1299916	FALSE	35
STRG.3988.2	NW_019376262.1	+	2456	5	novel_in_catalog	gene2226	novel	4336	14	NA	NA	-490	-3996	intron_retention	FALSE	canonical	B	coding	247	744	1077	1820	1294510	1295728	TRUE	25
STRG.3990.1	NW_019376262.1	+	4467	14	novel_in_catalog	gene2168	novel	7567	18	NA	NA	-9	-2931	combination_of_known_junctions	FALSE	canonical	B	coding	847	2544	530	3073	191343	257957	FALSE	50
STRG.3990.10	NW_019376262.1	+	4434	14	novel_in_catalog	gene2168	novel	7567	18	NA	NA	-9	-2931	combination_of_known_junctions	FALSE	canonical	B	coding	836	2511	530	3040	191343	257957	FALSE	50
STRG.3990.11	NW_019376262.1	+	4413	13	novel_in_catalog	gene2168	novel	7567	18	NA	NA	-9	-2931	combination_of_known_junctions	FALSE	canonical	B	coding	829	2490	530	3019	191343	257957	FALSE	50
STRG.3990.12	NW_019376262.1	+	4143	15	novel_in_catalog	gene2168	novel	7567	18	NA	NA	-9	-2931	combination_of_known_junctions	FALSE	canonical	B	coding	739	2220	530	2749	191343	257957	FALSE	50
STRG.3990.13	NW_019376262.1	+	4122	14	novel_in_catalog	gene2168	novel	7567	18	NA	NA	-9	-2931	combination_of_known_junctions	FALSE	canonical	B	coding	732	2199	530	2728	191343	257957	FALSE	50
STRG.3990.14	NW_019376262.1	+	4108	11	novel_not_in_catalog	gene2168	novel	7567	18	NA	NA	-9	-2931	at_least_one_novel_splicesite	FALSE	canonical	B	coding	609	1830	530	2359	191343	257517	TRUE	50
STRG.3990.15	NW_019376262.1	+	3996	12	novel_in_catalog	gene2168	novel	7567	18	NA	NA	-9	-2931	combination_of_known_junctions	FALSE	canonical	B	coding	690	2073	530	2602	191343	257957	FALSE	50
STRG.3990.16	NW_019376262.1	+	3959	14	novel_in_catalog	gene2168	novel	7455	18	NA	NA	-9	-2931	combination_of_known_junctions	FALSE	canonical	B	coding	715	2148	418	2565	191343	257957	FALSE	50
STRG.3990.17	NW_019376262.1	+	3902	15	novel_in_catalog	gene2168	novel	7326	18	NA	NA	-9	-2931	combination_of_known_junctions	FALSE	canonical	B	coding	739	2220	289	2508	191343	257957	FALSE	50
STRG.3990.18	NW_019376262.1	+	3714	14	novel_in_catalog	gene2168	novel	7095	16	NA	NA	-9	-2931	combination_of_known_junctions	FALSE	canonical	B	coding	702	2109	212	2320	230407	257957	FALSE	50
STRG.3990.19	NW_019376262.1	+	5780	13	novel_in_catalog	gene2168	novel	8468	18	NA	NA	-9	-2931	intron_retention	FALSE	canonical	B	coding	708	2127	2260	4386	191343	257957	FALSE	50
STRG.3990.2	NW_019376262.1	+	3408	17	fusion	gene2172_gene2168	novel	7138	17	NA	NA	-9	-9	multi-exon	FALSE	canonical	A	coding	841	2526	212	2737	230407	257957	TRUE	40
STRG.3990.20	NW_019376262.1	+	6218	15	novel_in_catalog	gene2168	novel	8468	18	NA	NA	-9	-2931	intron_retention	FALSE	canonical	B	coding	854	2565	2260	4824	191343	257957	FALSE	50
STRG.3990.21	NW_019376262.1	+	3034	2	novel_in_catalog	gene2168	novel	8468	18	NA	NA	-9	-45993	intron_retention	FALSE	canonical	B	non_coding	NA	NA	NA	NA	NA	NA	NA	60
STRG.3990.22	NW_019376262.1	+	5929	12	novel_in_catalog	gene2168	novel	7421	16	NA	NA	-9	-2931	intron_retention	FALSE	canonical	B	coding	697	2094	2442	4535	191343	257957	FALSE	50
STRG.3990.23	NW_019376262.1	+	3899	4	novel_in_catalog	gene2168	novel	8468	18	NA	NA	-9	-28967	intron_retention	FALSE	canonical	B	coding	225	678	2260	2937	191343	232353	FALSE	40
STRG.3990.24	NW_019376262.1	+	3092	9	novel_in_catalog	gene2168	novel	7418	14	NA	NA	14035	-2931	combination_of_known_splicesites	FALSE	canonical	B	coding	246	741	981	1721	252297	257980	FALSE	50
STRG.3990.25	NW_019376262.1	+	375	3	novel_not_in_catalog	gene2168	novel	7460	15	NA	NA	25963	-8038	at_least_one_novel_splicesite	FALSE	canonical	B	non_coding	NA	NA	NA	NA	NA	NA	NA	15
STRG.3990.26	NW_019376262.1	+	1975	7	fusion	gene2170_gene2172	novel	1008	3	NA	NA	-71	-9	multi-exon	FALSE	canonical	B	coding	226	681	255	935	265959	266698	TRUE	40
STRG.3990.27	NW_019376262.1	+	2339	4	fusion	gene2170_gene2172	novel	1002	2	NA	NA	-20	-661	intron_retention	FALSE	non_canonical	B	coding	226	681	198	878	265959	266698	TRUE	40
STRG.3990.28	NW_019376262.1	+	1944	3	fusion	gene2170_gene2172	novel	1002	2	NA	NA	-20	993	intron_retention	FALSE	canonical	B	coding	226	681	198	878	265959	266698	TRUE	30
STRG.3990.29	NW_019376262.1	+	2333	4	fusion	gene2170_gene2172	novel	1002	2	NA	NA	-20	-661	intron_retention	FALSE	non_canonical	B	coding	226	681	198	878	265959	266698	TRUE	40
STRG.3990.3	NW_019376262.1	+	6458	12	novel_not_in_catalog	gene2168	novel	7421	16	NA	NA	-9	-2931	intron_retention	FALSE	canonical	B	coding	755	2268	2442	4709	191343	257517	TRUE	50
STRG.3990.30	NW_019376262.1	+	1881	4	fusion	gene2170_gene2172	novel	1002	2	NA	NA	-20	993	multi-exon	FALSE	canonical	B	coding	226	681	198	878	265959	266698	TRUE	30
STRG.3990.31	NW_019376262.1	+	1918	6	fusion	gene2170_gene2172	novel	558	3	NA	NA	-20	-9	multi-exon	FALSE	canonical	B	coding	226	681	198	878	265959	266698	TRUE	40
STRG.3990.32	NW_019376262.1	+	1981	5	fusion	gene2170_gene2172	novel	558	3	NA	NA	-20	-9	intron_retention	FALSE	canonical	B	coding	226	681	198	878	265959	266698	TRUE	40
STRG.3990.33	NW_019376262.1	+	2807	4	novel_not_in_catalog	gene2172	novel	614	3	NA	NA	-14	2233	intron_retention	FALSE	canonical	C	coding	149	450	134	583	268220	268908	TRUE	35
STRG.3990.34	NW_019376262.1	+	658	4	fusion	gene2174_gene2172	novel	614	3	NA	NA	-14	-73	multi-exon	FALSE	canonical	A	non_coding	NA	NA	NA	NA	NA	NA	NA	65
STRG.3990.35	NW_019376262.1	+	628	3	full-splice_match	gene2172	rna3971	614	3	-14	0	-14	0	reference_match	FALSE	canonical	C	coding	149	450	134	583	268220	268908	FALSE	25
STRG.3990.36	NW_019376262.1	+	588	3	novel_not_in_catalog	gene2172	novel	614	3	NA	NA	-14	-9	at_least_one_novel_splicesite	FALSE	canonical	C	non_coding	NA	NA	NA	NA	NA	NA	NA	40
STRG.3990.37	NW_019376262.1	+	545	3	novel_not_in_catalog	gene2172	novel	614	3	NA	NA	-14	-9	at_least_one_novel_splicesite	FALSE	canonical	C	non_coding	NA	NA	NA	NA	NA	NA	NA	40
STRG.3990.38	NW_019376262.1	+	528	2	novel_in_catalog	gene2174	novel	859	3	NA	NA	-3	-73	combination_of_known_splicesites	FALSE	canonical	C	non_coding	NA	NA	NA	NA	NA	NA	NA	65
STRG.3990.39	NW_019376262.1	+	600	3	novel_in_catalog	gene2174	novel	798	4	NA	NA	-3	-73	combination_of_known_splicesites	FALSE	canonical	C	non_coding	NA	NA	NA	NA	NA	NA	NA	65
STRG.3990.4	NW_019376262.1	+	2169	4	novel_in_catalog	gene2168	novel	7567	18	NA	NA	-9	-28967	combination_of_known_junctions	FALSE	canonical	B	coding	225	678	530	1207	191343	232353	FALSE	40
STRG.3990.40	NW_019376262.1	+	663	3	novel_in_catalog	gene2174	novel	798	4	NA	NA	-3	-73	combination_of_known_splicesites	FALSE	canonical	C	coding	112	339	191	529	273236	273872	FALSE	65
STRG.3990.41	NW_019376262.1	+	735	4	full-splice_match	gene2174	rna3975	798	4	-10	73	-3	-73	alternative_3end	FALSE	canonical	C	coding	130	393	209	601	273254	273872	FALSE	65
STRG.3990.5	NW_019376262.1	+	2057	4	novel_in_catalog	gene2168	novel	7455	18	NA	NA	-9	-28967	combination_of_known_junctions	FALSE	canonical	B	coding	225	678	418	1095	191343	232353	FALSE	40
STRG.3990.6	NW_019376262.1	+	4682	14	novel_not_in_catalog	gene2168	novel	7421	16	NA	NA	-9	-2931	at_least_one_novel_splicesite	FALSE	canonical	B	coding	853	2562	727	3288	191343	257957	FALSE	50
STRG.3990.7	NW_019376262.1	+	4539	15	novel_in_catalog	gene2168	novel	7567	18	NA	NA	-9	-2931	combination_of_known_junctions	FALSE	canonical	B	coding	871	2616	530	3145	191343	257957	FALSE	50
STRG.3990.8	NW_019376262.1	+	4488	15	novel_in_catalog	gene2168	novel	7567	18	NA	NA	-9	-2931	combination_of_known_junctions	FALSE	canonical	B	coding	854	2565	530	3094	191343	257957	FALSE	50
STRG.3990.9	NW_019376262.1	+	4485	14	novel_in_catalog	gene2168	novel	7567	18	NA	NA	-9	-2931	combination_of_known_junctions	FALSE	canonical	B	coding	853	2562	530	3091	191343	257957	FALSE	50
STRG.3999.1	NW_019376262.1	+	1473	1	novel_in_catalog	gene2168	novel	8353	16	NA	NA	941	-37699	mono-exon	FALSE	NA	B	coding	85	258	48	305	223158	223415	NA	40
STRG.4002.1	NW_019376262.1	+	407	1	incomplete-splice_match	gene2168	rna3947	7460	15	74326	1242	38464	-1242	mono-exon	FALSE	NA	B	non_coding	NA	NA	NA	NA	NA	NA	NA	30
STRG.4020.1	NW_019376262.1	-	2778	2	incomplete-splice_match	gene2227	rna4083	3119	3	644	5	644	-5	3prime_fragment	FALSE	canonical	A	coding	420	1263	9	1271	1304790	1303107	FALSE	30
STRG.4020.10	NW_019376262.1	-	1538	3	fusion	gene2232_gene2233	novel	1363	2	NA	NA	166	-3702	multi-exon	FALSE	canonical	B	coding	153	459	1080	1538	1344010	1343552	FALSE	30
STRG.4020.2	NW_019376262.1	-	2992	2	fusion	gene2232_gene2227	novel	3119	3	NA	NA	62	-5	multi-exon	FALSE	canonical	A	coding	414	1245	241	1485	1347692	1303107	FALSE	30
STRG.4020.3	NW_019376262.1	-	3460	7	novel_not_in_catalog	gene2232	novel	1833	7	NA	NA	-134	788	at_least_one_novel_splicesite	FALSE	canonical	B	coding	301	906	1580	2485	1342939	1340202	TRUE	40
STRG.4020.4	NW_019376262.1	-	4094	5	novel_not_in_catalog	gene2232	novel	1833	7	NA	NA	62	788	intron_retention	FALSE	canonical	B	coding	171	516	820	1335	1347113	1343546	TRUE	40
STRG.4020.5	NW_019376262.1	-	1088	3	novel_in_catalog	gene2232	novel	1833	7	NA	NA	6556	788	combination_of_known_splicesites	FALSE	canonical	B	coding	103	312	1	312	1341438	1339790	FALSE	40
STRG.4020.6	NW_019376262.1	-	1181	2	novel_in_catalog	gene2232	novel	1833	7	NA	NA	62	788	combination_of_known_splicesites	FALSE	canonical	B	non_coding	NA	NA	NA	NA	NA	NA	NA	40
STRG.4020.7	NW_019376262.1	-	1175	3	novel_in_catalog	gene2232	novel	2136	6	NA	NA	6556	-273	intron_retention	FALSE	canonical	B	coding	150	453	644	1096	1340654	1340202	FALSE	35
STRG.4020.8	NW_019376262.1	-	1287	2	fusion	gene2232_gene2233	novel	2136	6	NA	NA	166	-3087	multi-exon	FALSE	canonical	B	coding	164	495	184	678	1349617	1343546	FALSE	25
STRG.4020.9	NW_019376262.1	-	827	3	novel_not_in_catalog	gene2232	novel	2136	6	NA	NA	-134	-3702	at_least_one_novel_splicesite	FALSE	canonical	B	coding	177	531	297	827	1347692	1343552	FALSE	30
STRG.4021.1	NW_019376262.1	+	271	1	antisense	novelGene_gene2227_AS	novel	NA	NA	NA	NA	NA	NA	mono-exon	FALSE	NA	A	non_coding	NA	NA	NA	NA	NA	NA	NA	20
STRG.4022.1	NW_019376262.1	+	393	3	incomplete-splice_match	gene2228	rna4085	2481	6	4577	-47	4577	47	3prime_fragment	FALSE	canonical	B	coding	57	174	155	328	1329309	1329550	FALSE	50
STRG.4022.2	NW_019376262.1	+	574	3	novel_not_in_catalog	gene2228	novel	2256	6	NA	NA	4964	47	at_least_one_novel_splicesite	FALSE	canonical	B	non_coding	NA	NA	NA	NA	NA	NA	NA	50
STRG.4022.3	NW_019376262.1	+	1070	3	novel_not_in_catalog	gene2228	novel	2256	6	NA	NA	5078	47	at_least_one_novel_splicesite	FALSE	canonical	B	non_coding	NA	NA	NA	NA	NA	NA	NA	50
STRG.4025.1	NW_019376262.1	+	2698	5	full-splice_match	gene2230	rna4088	2713	5	15	0	15	0	reference_match	FALSE	canonical	C	coding	808	2427	91	2517	1332415	1335095	FALSE	15
STRG.4025.2	NW_019376262.1	+	2756	4	novel_in_catalog	gene2230	novel	2713	5	NA	NA	15	-9	intron_retention	FALSE	canonical	C	coding	518	1557	91	1647	1332415	1334034	TRUE	55
STRG.4028.1	NW_019376262.1	+	1039	4	novel_not_in_catalog	gene2234	novel	1080	3	NA	NA	-959	-5	at_least_one_novel_splicesite	FALSE	canonical	B	coding	182	549	372	920	1351382	1352203	FALSE	45
STRG.4028.2	NW_019376262.1	+	600	2	novel_in_catalog	gene2234	novel	1080	3	NA	NA	173	-5	combination_of_known_splicesites	FALSE	canonical	B	non_coding	NA	NA	NA	NA	NA	NA	NA	45
STRG.4029.1	NW_019376262.1	-	1878	7	incomplete-splice_match	gene2235	rna4095	3142	12	1669	30	1669	-30	3prime_fragment	FALSE	canonical	A	coding	504	1515	259	1773	1354584	1352467	FALSE	55
STRG.4030.1	NW_019376262.1	+	1093	1	antisense	novelGene_gene2235_AS	novel	NA	NA	NA	NA	NA	NA	mono-exon	FALSE	NA	A	non_coding	NA	NA	NA	NA	NA	NA	NA	10
STRG.4031.1	NW_019376262.1	+	1261	2	novel_in_catalog	gene2241	novel	2428	3	NA	NA	10	-501	combination_of_known_splicesites	FALSE	canonical	A	coding	151	456	428	883	1380248	1380703	FALSE	25
STRG.4032.1	NW_019376262.1	+	1878	1	novel_in_catalog	gene2239	novel	3175	4	NA	NA	437	-4111	mono-exon	FALSE	NA	B	non_coding	NA	NA	NA	NA	NA	NA	NA	40
STRG.4033.1	NW_019376262.1	+	3169	3	novel_not_in_catalog	gene2239	novel	3069	3	NA	NA	-278	-9	at_least_one_novel_splicesite	FALSE	canonical	B	coding	525	1578	288	1865	1371660	1373376	FALSE	65
STRG.4034.1	NW_019376262.1	-	2697	2	novel_in_catalog	gene2240	novel	2116	4	NA	NA	120	761	intron_retention	FALSE	canonical	C	coding	252	759	265	1023	1377603	1375692	FALSE	55
STRG.4034.2	NW_019376262.1	-	2740	4	novel_not_in_catalog	gene2240	novel	2116	4	NA	NA	120	761	intron_retention	FALSE	canonical	C	coding	324	975	265	1239	1377603	1375519	FALSE	55
STRG.4034.3	NW_019376262.1	-	1996	4	full-splice_match	gene2240	rna4108	2116	4	120	0	120	0	alternative_5end	FALSE	canonical	C	coding	454	1365	200	1564	1377603	1375211	FALSE	50
STRG.4035.1	NW_019376262.1	+	1830	7	full-splice_match	gene2237	rna4099	2122	7	-49	341	-48	242	alternative_3end	FALSE	canonical	C	coding	422	1269	379	1647	1362615	1366067	FALSE	85
STRG.4035.10	NW_019376262.1	+	1732	7	novel_not_in_catalog	gene2237	novel	2122	7	NA	NA	-48	242	at_least_one_novel_splicesite	FALSE	canonical	C	coding	340	1023	379	1401	1362615	1365919	FALSE	85
STRG.4035.11	NW_019376262.1	+	1632	3	novel_in_catalog	gene2237	novel	2126	7	NA	NA	-48	0	intron_retention	FALSE	canonical	C	non_coding	NA	NA	NA	NA	NA	NA	NA	45
STRG.4035.12	NW_019376262.1	+	1752	7	novel_in_catalog	gene2237	novel	2126	7	NA	NA	-48	242	combination_of_known_splicesites	FALSE	canonical	C	coding	417	1254	316	1569	1362615	1366067	FALSE	85
STRG.4035.13	NW_019376262.1	+	2056	7	full-splice_match	gene2237	rna4101	2055	7	-1	0	0	0	reference_match	FALSE	canonical	C	coding	422	1269	264	1532	1362615	1366067	FALSE	45
STRG.4035.14	NW_019376262.1	+	1164	4	novel_in_catalog	gene2237	novel	2122	7	NA	NA	0	0	combination_of_known_splicesites	FALSE	canonical	C	non_coding	NA	NA	NA	NA	NA	NA	NA	45
STRG.4035.15	NW_019376262.1	+	1999	7	novel_not_in_catalog	gene2237	novel	2126	7	NA	NA	0	0	at_least_one_novel_splicesite	FALSE	canonical	C	coding	422	1269	207	1475	1362615	1366067	FALSE	45
STRG.4035.16	NW_019376262.1	+	2060	7	novel_in_catalog	gene2237	novel	2126	7	NA	NA	0	0	combination_of_known_splicesites	FALSE	canonical	C	coding	422	1269	268	1536	1362615	1366067	FALSE	45
STRG.4035.17	NW_019376262.1	+	2108	7	full-splice_match	gene2237	rna4100	2107	7	-1	0	0	0	reference_match	FALSE	canonical	C	coding	417	1254	331	1584	1362615	1366067	FALSE	45
STRG.4035.18	NW_019376262.1	+	2346	7	novel_not_in_catalog	gene2237	novel	2122	7	NA	NA	0	0	at_least_one_novel_splicesite	FALSE	canonical	C	coding	376	1131	331	1461	1362615	1365554	TRUE	45
STRG.4035.19	NW_019376262.1	+	1138	4	novel_in_catalog	gene2237	novel	2055	7	NA	NA	0	0	combination_of_known_splicesites	FALSE	canonical	C	coding	116	351	264	614	1362615	1366067	FALSE	45
STRG.4035.2	NW_019376262.1	+	1412	5	novel_in_catalog	gene2237	novel	2122	7	NA	NA	-48	0	combination_of_known_splicesites	FALSE	canonical	C	coding	169	510	379	888	1362615	1366067	FALSE	45
STRG.4035.20	NW_019376262.1	+	877	2	novel_in_catalog	gene2237	novel	2122	7	NA	NA	0	0	combination_of_known_splicesites	FALSE	canonical	C	non_coding	NA	NA	NA	NA	NA	NA	NA	45
STRG.4035.21	NW_019376262.1	+	1005	3	novel_in_catalog	gene2237	novel	2122	7	NA	NA	0	0	combination_of_known_splicesites	FALSE	canonical	C	non_coding	NA	NA	NA	NA	NA	NA	NA	45
STRG.4035.22	NW_019376262.1	+	2279	7	novel_not_in_catalog	gene2237	novel	2055	7	NA	NA	0	0	at_least_one_novel_splicesite	FALSE	canonical	C	coding	376	1131	264	1394	1362615	1365554	TRUE	45
STRG.4035.23	NW_019376262.1	+	1771	7	novel_in_catalog	gene2237	novel	2126	7	NA	NA	0	242	combination_of_known_junctions	FALSE	canonical	C	coding	417	1254	335	1588	1362615	1366067	FALSE	85
STRG.4035.24	NW_019376262.1	+	2250	7	novel_not_in_catalog	gene2237	novel	1915	6	NA	NA	651	0	at_least_one_novel_splicesite	FALSE	canonical	C	coding	422	1269	458	1726	1362615	1366067	FALSE	45
STRG.4035.25	NW_019376262.1	+	2970	5	novel_not_in_catalog	gene2237	novel	1915	6	NA	NA	651	0	intron_retention	FALSE	canonical	C	coding	307	924	458	1381	1362615	1363671	TRUE	45
STRG.4035.26	NW_019376262.1	+	2152	7	novel_not_in_catalog	gene2237	novel	1915	6	NA	NA	651	0	at_least_one_novel_splicesite	FALSE	canonical	C	coding	340	1023	458	1480	1362615	1365919	FALSE	45
STRG.4035.27	NW_019376262.1	+	2183	7	novel_not_in_catalog	gene2237	novel	1915	6	NA	NA	651	0	at_least_one_novel_splicesite	FALSE	canonical	C	coding	422	1269	391	1659	1362615	1366067	FALSE	45
STRG.4035.28	NW_019376262.1	+	1525	4	novel_not_in_catalog	gene2237	novel	1915	6	NA	NA	651	242	intron_retention	FALSE	canonical	C	coding	123	372	458	829	1362615	1365554	FALSE	85
STRG.4035.29	NW_019376262.1	+	2639	6	novel_not_in_catalog	gene2237	novel	1915	6	NA	NA	651	0	intron_retention	FALSE	canonical	C	coding	371	1116	487	1602	1362615	1365554	FALSE	45
STRG.4035.3	NW_019376262.1	+	1345	5	novel_in_catalog	gene2237	novel	2055	7	NA	NA	-48	0	combination_of_known_splicesites	FALSE	canonical	C	coding	169	510	312	821	1362615	1366067	FALSE	45
STRG.4035.30	NW_019376262.1	+	1894	7	novel_not_in_catalog	gene2237	novel	1915	6	NA	NA	651	242	at_least_one_novel_splicesite	FALSE	canonical	C	coding	417	1254	458	1711	1362615	1366067	FALSE	85
STRG.4035.31	NW_019376262.1	+	1132	3	novel_not_in_catalog	gene2237	novel	1915	6	NA	NA	651	0	at_least_one_novel_splicesite	FALSE	canonical	C	non_coding	NA	NA	NA	NA	NA	NA	NA	45
STRG.4035.4	NW_019376262.1	+	2006	7	novel_not_in_catalog	gene2237	novel	2055	7	NA	NA	-48	0	at_least_one_novel_splicesite	FALSE	canonical	C	coding	340	1023	312	1334	1362615	1365919	FALSE	45
STRG.4035.5	NW_019376262.1	+	1416	5	novel_in_catalog	gene2237	novel	2126	7	NA	NA	-48	0	combination_of_known_splicesites	FALSE	canonical	C	coding	169	510	383	892	1362615	1366067	FALSE	45
STRG.4035.6	NW_019376262.1	+	912	4	novel_in_catalog	gene2237	novel	2122	7	NA	NA	-48	242	combination_of_known_splicesites	FALSE	canonical	C	coding	116	351	379	729	1362615	1366067	FALSE	85
STRG.4035.7	NW_019376262.1	+	2171	6	novel_not_in_catalog	gene2237	novel	1915	6	NA	NA	-48	242	intron_retention	FALSE	canonical	C	coding	251	756	720	1475	1363123	1365554	FALSE	85
STRG.4035.8	NW_019376262.1	+	1297	4	novel_in_catalog	gene2237	novel	2122	7	NA	NA	-48	0	combination_of_known_splicesites	FALSE	canonical	C	non_coding	NA	NA	NA	NA	NA	NA	NA	45
STRG.4035.9	NW_019376262.1	+	1425	5	novel_in_catalog	gene2237	novel	2122	7	NA	NA	-48	0	combination_of_known_splicesites	FALSE	canonical	C	coding	99	300	379	678	1362615	1365469	TRUE	45
STRG.4039.1	NW_019376262.1	+	1603	1	genic	gene2249	novel	NA	NA	NA	NA	-117	-9816	mono-exon	FALSE	NA	A	non_coding	NA	NA	NA	NA	NA	NA	NA	25
STRG.4048.1	NW_019376262.1	+	1010	4	incomplete-splice_match	gene2186	rna4006	4870	6	1015	3486	1015	-3486	3prime_fragment	FALSE	canonical	A	coding	319	957	52	1008	892917	894104	FALSE	35
STRG.4049.1	NW_019376262.1	-	3599	4	novel_not_in_catalog	gene2188	novel	3276	3	NA	NA	-764	-378	at_least_one_novel_splicesite	FALSE	non_canonical	A	coding	459	1380	988	2367	899778	898274	FALSE	25
STRG.4072.1	NW_019376262.1	+	5432	7	incomplete-splice_match	gene2243	rna4114	5589	8	1068	-20	1068	20	3prime_fragment	FALSE	canonical	B	coding	1576	4731	113	4843	1384055	1389241	FALSE	35
STRG.4072.2	NW_019376262.1	+	1679	4	novel_not_in_catalog	gene2243	novel	5565	8	NA	NA	1068	-3980	at_least_one_novel_splicesite	FALSE	canonical	B	coding	325	978	113	1090	1384055	1385241	FALSE	40
STRG.4073.1	NW_019376262.1	-	4883	8	fusion	gene2244_gene2245	novel	4393	6	NA	NA	729	0	multi-exon	FALSE	canonical	B	coding	1244	3735	509	4243	1395881	1391266	FALSE	35
STRG.4073.10	NW_019376262.1	-	954	3	fusion	gene2244_gene2245	novel	679	3	NA	NA	1665	-4190	multi-exon	TRUE	non_canonical	B	coding	119	357	596	952	1395881	1395525	FALSE	35
STRG.4073.11	NW_019376262.1	-	847	4	fusion	gene2244_gene2245	novel	679	3	NA	NA	-285	-4190	multi-exon	FALSE	non_canonical	B	coding	119	357	489	845	1395881	1395525	FALSE	35
STRG.4073.12	NW_019376262.1	-	898	4	novel_not_in_catalog	gene2245	novel	679	3	NA	NA	-285	0	at_least_one_novel_splicesite	FALSE	non_canonical	B	non_coding	NA	NA	NA	NA	NA	NA	NA	30
STRG.4073.13	NW_019376262.1	-	896	3	novel_not_in_catalog	gene2245	novel	679	3	NA	NA	-285	0	intron_retention	FALSE	non_canonical	B	non_coding	NA	NA	NA	NA	NA	NA	NA	30
STRG.4073.14	NW_019376262.1	-	480	3	novel_not_in_catalog	gene2245	novel	679	3	NA	NA	-285	0	at_least_one_novel_splicesite	FALSE	non_canonical	B	non_coding	NA	NA	NA	NA	NA	NA	NA	30
STRG.4073.2	NW_019376262.1	-	4790	8	fusion	gene2244_gene2245	novel	4393	6	NA	NA	-285	0	multi-exon	FALSE	canonical	B	coding	1244	3735	416	4150	1395881	1391266	FALSE	35
STRG.4073.3	NW_019376262.1	-	5307	10	fusion	gene2244_gene2245	novel	4393	6	NA	NA	-285	0	multi-exon	FALSE	non_canonical	B	coding	1244	3735	933	4667	1395881	1391266	FALSE	35
STRG.4073.4	NW_019376262.1	-	4899	8	fusion	gene2244_gene2245	novel	4393	6	NA	NA	729	0	multi-exon	FALSE	canonical	B	coding	1244	3735	525	4259	1395881	1391266	FALSE	35
STRG.4073.5	NW_019376262.1	-	1572	3	novel_in_catalog	gene2244	novel	4393	6	NA	NA	3059	0	intron_retention	FALSE	canonical	B	coding	132	399	534	932	1392202	1391266	FALSE	35
STRG.4073.6	NW_019376262.1	-	850	3	novel_not_in_catalog	gene2244	novel	3973	6	NA	NA	3431	2	at_least_one_novel_splicesite	FALSE	non_canonical	B	coding	228	687	13	699	1392456	1391482	FALSE	35
STRG.4073.7	NW_019376262.1	-	2131	3	fusion	gene2244_gene2245	novel	4393	6	NA	NA	95	-2782	multi-exon	FALSE	canonical	B	coding	589	1767	365	2131	1395881	1394115	FALSE	60
STRG.4073.8	NW_019376262.1	-	2022	2	novel_not_in_catalog	gene2244	novel	4393	6	NA	NA	-3508	-2782	at_least_one_novel_splicesite	FALSE	canonical	B	coding	589	1767	256	2022	1395881	1394115	FALSE	60
STRG.4073.9	NW_019376262.1	-	2294	3	fusion	gene2244_gene2245	novel	679	3	NA	NA	95	-2782	multi-exon	FALSE	canonical	B	coding	589	1767	528	2294	1395881	1394115	FALSE	60
STRG.4074.1	NW_019376262.1	+	1289	1	intergenic	novelGene_771	novel	NA	NA	NA	NA	NA	NA	mono-exon	FALSE	NA	A	non_coding	NA	NA	NA	NA	NA	NA	NA	30
STRG.4144.1	NW_019376262.1	+	275	2	novel_not_in_catalog	gene2206	novel	1956	6	NA	NA	63	-19798	at_least_one_novel_splicesite	FALSE	canonical	A	non_coding	NA	NA	NA	NA	NA	NA	NA	45
STRG.4145.2	NW_019376262.1	+	2155	8	novel_in_catalog	gene2217	novel	2154	8	NA	NA	0	0	combination_of_known_splicesites	FALSE	non_canonical	B	coding	620	1863	165	2027	1150413	1156613	FALSE	40
STRG.4145.3	NW_019376262.1	+	719	5	novel_in_catalog	gene2217	novel	2114	7	NA	NA	0	-201	combination_of_known_splicesites	FALSE	canonical	B	coding	176	528	190	717	1155750	1156538	FALSE	45
STRG.4150.1	NW_019376262.1	-	866	1	genic	gene2211	novel	NA	NA	NA	NA	1996	76	mono-exon	FALSE	NA	A	coding	207	624	45	668	1089468	1088845	NA	35
STRG.4151.1	NW_019376262.1	-	611	1	novel_in_catalog	gene2214	novel	1699	3	NA	NA	6922	-95	mono-exon_by_intron_retention	FALSE	NA	A	coding	117	351	259	609	1111048	1110698	NA	50
STRG.4152.1	NW_019376262.1	+	2419	3	novel_in_catalog	gene2215	novel	2514	4	NA	NA	7	42	combination_of_known_splicesites	FALSE	canonical	B	coding	524	1575	19	1593	1120439	1122335	FALSE	45
STRG.4153.1	NW_019376262.1	+	672	1	genic	gene2215	novel	NA	NA	NA	NA	2677	643	mono-exon	FALSE	NA	B	non_coding	NA	NA	NA	NA	NA	NA	NA	45
STRG.4154.1	NW_019376262.1	+	650	1	intergenic	novelGene_770	novel	NA	NA	NA	NA	NA	NA	mono-exon	FALSE	NA	A	non_coding	NA	NA	NA	NA	NA	NA	NA	50
STRG.4155.1	NW_019376262.1	-	660	2	incomplete-splice_match	gene2218	rna4063	3447	7	9823	-96	9823	96	3prime_fragment	FALSE	canonical	B	coding	57	174	277	450	1133345	1133100	FALSE	50
STRG.4156.1	NW_019376262.1	-	1081	1	novel_in_catalog	gene2218	novel	3447	7	NA	NA	8070	-1308	mono-exon_by_intron_retention	FALSE	NA	B	coding	212	639	85	723	1135290	1134652	NA	60
STRG.4158.1	NW_019376262.1	-	948	1	incomplete-splice_match	gene2219	rna4064	4944	9	91834	2283	91834	-2283	mono-exon	FALSE	NA	A	coding	305	915	34	948	1155445	1154531	NA	50
STRG.4211.1	NW_019376262.1	-	8084	23	novel_not_in_catalog	gene2177	novel	7448	32	NA	NA	20857	0	at_least_one_novel_splicesite	FALSE	canonical	B	coding	1224	3675	3088	6762	385009	287903	FALSE	60
STRG.4219.1	NW_019376262.1	-	637	4	incomplete-splice_match	gene2177	rna3986	10091	33	8586	178262	8586	-174448	internal_fragment	FALSE	canonical	B	coding	183	549	88	636	477411	473801	FALSE	55
STRG.4220.1	NW_019376262.1	-	736	4	novel_not_in_catalog	gene2178	novel	3625	4	NA	NA	-9089	850	at_least_one_novel_splicesite	FALSE	canonical	A	non_coding	NA	NA	NA	NA	NA	NA	NA	30
STRG.4055.1	NW_019376263.1	-	1254	3	novel_not_in_catalog	gene2250	novel	1368	2	NA	NA	-6	-24	at_least_one_novel_splicesite	FALSE	canonical	A	non_coding	NA	NA	NA	NA	NA	NA	NA	45
STRG.4057.1	NW_019376263.1	+	2581	2	novel_not_in_catalog	gene2251	novel	2690	2	NA	NA	11	-35	at_least_one_novel_splicesite	FALSE	canonical	A	non_coding	NA	NA	NA	NA	NA	NA	NA	40
STRG.4069.1	NW_019376263.1	-	1195	2	novel_not_in_catalog	gene2252	novel	6893	36	NA	NA	99926	-36157	at_least_one_novel_splicesite	FALSE	non_canonical	A	non_coding	NA	NA	NA	NA	NA	NA	NA	75
STRG.4071.1	NW_019376263.1	-	2516	9	novel_not_in_catalog	gene2256	novel	2470	9	NA	NA	9	-1	at_least_one_novel_splicesite	TRUE	canonical	B	coding	379	1140	686	1825	275329	271764	FALSE	35
STRG.4071.2	NW_019376263.1	-	1146	6	novel_in_catalog	gene2256	novel	2470	9	NA	NA	9	-2148	combination_of_known_splicesites	FALSE	canonical	B	coding	353	1059	88	1146	279636	273220	FALSE	45
STRG.4071.3	NW_019376263.1	-	2529	3	novel_in_catalog	gene2256	novel	2470	9	NA	NA	9	-2404	intron_retention	FALSE	canonical	B	coding	212	639	27	665	279697	275408	TRUE	65
STRG.4071.4	NW_019376263.1	-	340	2	novel_not_in_catalog	gene2256	novel	2470	9	NA	NA	9	-4769	at_least_one_novel_splicesite	FALSE	canonical	B	non_coding	NA	NA	NA	NA	NA	NA	NA	35
STRG.4071.5	NW_019376263.1	-	219	2	novel_not_in_catalog	gene2256	novel	2470	9	NA	NA	919	-4769	at_least_one_novel_splicesite	FALSE	canonical	B	non_coding	NA	NA	NA	NA	NA	NA	NA	35
STRG.4071.6	NW_019376263.1	-	291	2	novel_not_in_catalog	gene2256	novel	2470	9	NA	NA	320	-4769	at_least_one_novel_splicesite	FALSE	canonical	B	non_coding	NA	NA	NA	NA	NA	NA	NA	35
STRG.4076.1	NW_019376263.1	-	1787	3	novel_not_in_catalog	gene2258	novel	1894	3	NA	NA	31	-8	at_least_one_novel_splicesite	FALSE	canonical	A	coding	403	1212	55	1266	304328	302477	TRUE	45
STRG.4078.1	NW_019376263.1	+	3853	6	novel_in_catalog	gene2259	novel	2678	12	NA	NA	-22	1	intron_retention	FALSE	canonical	B	coding	305	918	2014	2931	307735	311169	FALSE	15
STRG.4078.2	NW_019376263.1	+	331	2	incomplete-splice_match	gene2259	rna4144	2678	12	129	5909	129	-5793	internal_fragment	FALSE	canonical	B	coding	17	51	281	331	306131	306181	FALSE	55
STRG.4079.1	NW_019376263.1	+	2392	7	novel_in_catalog	gene2257	novel	3440	14	NA	NA	-17	-4917	combination_of_known_junctions	FALSE	canonical	B	coding	716	2148	245	2392	285693	289821	FALSE	35
STRG.4079.2	NW_019376263.1	+	3763	15	novel_not_in_catalog	gene2257	novel	3440	14	NA	NA	-17	0	at_least_one_novel_splicesite	FALSE	canonical	B	coding	969	2910	431	3340	285693	294144	TRUE	50
STRG.4079.3	NW_019376263.1	+	3630	14	novel_in_catalog	gene2257	novel	3440	14	NA	NA	-17	186	combination_of_known_junctions	FALSE	canonical	B	coding	1008	3027	418	3444	285693	294738	FALSE	95
STRG.4079.4	NW_019376263.1	+	3642	14	novel_in_catalog	gene2257	novel	3442	14	NA	NA	-17	186	combination_of_known_junctions	FALSE	canonical	B	coding	1012	3039	418	3456	285693	294738	FALSE	95
STRG.4081.1	NW_019376263.1	+	2502	6	novel_in_catalog	gene2262	novel	1756	7	NA	NA	8	-9	intron_retention	FALSE	canonical	B	coding	244	735	150	884	419458	421390	TRUE	50
STRG.4081.2	NW_019376263.1	+	1539	6	novel_in_catalog	gene2262	novel	1756	7	NA	NA	8	-9	combination_of_known_splicesites	FALSE	canonical	B	coding	176	531	150	680	419458	422149	TRUE	50
STRG.4083.1	NW_019376263.1	-	2661	11	novel_not_in_catalog	gene2261	novel	2830	11	NA	NA	367	-1	at_least_one_novel_splicesite	FALSE	canonical	B	coding	668	2007	294	2300	416695	407040	FALSE	15
STRG.4083.2	NW_019376263.1	-	2747	10	novel_in_catalog	gene2261	novel	2830	11	NA	NA	192	-1	intron_retention	TRUE	canonical	B	coding	387	1164	266	1429	416695	412686	TRUE	15
STRG.4083.3	NW_019376263.1	-	1393	7	novel_not_in_catalog	gene2261	novel	2215	9	NA	NA	192	-531	at_least_one_novel_splicesite	FALSE	non_canonical	B	coding	376	1128	266	1393	416695	407209	FALSE	35
STRG.4083.4	NW_019376263.1	-	1693	6	novel_not_in_catalog	gene2261	novel	1860	7	NA	NA	192	-15	intron_retention	FALSE	canonical	B	coding	254	765	236	1000	416695	414594	FALSE	55
STRG.4083.5	NW_019376263.1	-	1540	4	novel_in_catalog	gene2261	novel	1860	7	NA	NA	192	-15	intron_retention	FALSE	canonical	B	coding	193	582	266	847	416695	414594	FALSE	55
STRG.4087.1	NW_019376263.1	+	1665	1	novel_in_catalog	gene2263	novel	2969	9	NA	NA	136	-18734	mono-exon	FALSE	NA	B	non_coding	NA	NA	NA	NA	NA	NA	NA	45
STRG.4087.2	NW_019376263.1	+	366	3	incomplete-splice_match	gene2263	rna4157	3482	8	138	6062	136	-6062	5prime_fragment	FALSE	canonical	B	non_coding	NA	NA	NA	NA	NA	NA	NA	65
STRG.4088.1	NW_019376263.1	+	321	1	incomplete-splice_match	gene2263	rna4150	2969	9	14476	7931	7416	-5742	mono-exon	FALSE	NA	B	non_coding	NA	NA	NA	NA	NA	NA	NA	40
STRG.4089.1	NW_019376263.1	+	221	2	incomplete-splice_match	gene2263	rna4161	3209	8	8125	5078	8125	-5078	internal_fragment	FALSE	canonical	B	non_coding	NA	NA	NA	NA	NA	NA	NA	40
STRG.4090.1	NW_019376263.1	+	518	3	incomplete-splice_match	gene2263	rna4151	2455	9	17774	-47	10715	47	3prime_fragment	FALSE	canonical	B	coding	132	399	73	471	471718	476121	FALSE	30
STRG.4091.1	NW_019376263.1	+	775	1	incomplete-splice_match	gene2263	rna4152	4168	8	19560	202	12502	-202	mono-exon	FALSE	NA	B	coding	145	438	120	557	473552	473989	NA	45
STRG.4095.1	NW_019376263.1	+	1137	2	novel_not_in_catalog	gene2272	novel	1881	10	NA	NA	9607	-2036	at_least_one_novel_splicesite	FALSE	canonical	A	non_coding	NA	NA	NA	NA	NA	NA	NA	20
STRG.4096.1	NW_019376263.1	+	3155	1	full-splice_match	gene2274	rna4182	3208	1	52	1	52	-1	mono-exon	FALSE	NA	A	coding	1035	3108	15	3122	865420	868527	NA	35
STRG.4098.1	NW_019376263.1	+	2201	4	novel_in_catalog	gene2275	novel	5408	4	NA	NA	10	-3193	intron_retention	FALSE	canonical	B	coding	417	1251	950	2200	876871	878121	FALSE	45
STRG.4099.1	NW_019376263.1	+	1487	1	incomplete-splice_match	gene2275	rna4183	5408	4	6854	6	5879	-6	mono-exon	FALSE	NA	B	coding	304	915	448	1362	880270	881184	NA	35
STRG.4101.1	NW_019376263.1	+	511	1	novel_in_catalog	gene2271	novel	3358	12	NA	NA	4920	-12707	mono-exon	FALSE	NA	A	non_coding	NA	NA	NA	NA	NA	NA	NA	45
STRG.4102.1	NW_019376263.1	-	809	5	novel_in_catalog	gene2276	novel	837	5	NA	NA	-44	-5	combination_of_known_junctions	FALSE	canonical	B	coding	156	471	200	670	891889	889469	FALSE	30
STRG.4102.2	NW_019376263.1	-	739	4	incomplete-splice_match	gene2276	rna4187	837	5	147	5	50	-5	3prime_fragment	FALSE	canonical	B	coding	195	588	13	600	892138	889469	FALSE	30
STRG.4102.3	NW_019376263.1	-	478	3	novel_in_catalog	gene2276	novel	837	5	NA	NA	50	-5	combination_of_known_splicesites	FALSE	canonical	B	coding	108	327	13	339	892138	889469	FALSE	30
STRG.4104.1	NW_019376263.1	-	1074	1	novel_in_catalog	gene2267	novel	4585	11	NA	NA	139127	-14189	mono-exon_by_intron_retention	FALSE	NA	A	coding	100	303	236	538	571765	571463	NA	60
STRG.4106.1	NW_019376263.1	+	1962	8	novel_not_in_catalog	gene2270	novel	2230	8	NA	NA	102	-847	at_least_one_novel_splicesite	FALSE	canonical	B	coding	477	1431	532	1962	721490	725602	FALSE	40
STRG.4106.2	NW_019376263.1	+	4831	8	novel_not_in_catalog	gene2270	novel	2230	8	NA	NA	102	2040	at_least_one_novel_splicesite	FALSE	non_canonical	B	coding	651	1956	98	2053	720881	725629	TRUE	65
STRG.4106.3	NW_019376263.1	+	3175	5	novel_in_catalog	gene2270	novel	2624	4	NA	NA	-603	6	combination_of_known_junctions	FALSE	canonical	B	coding	767	2304	671	2974	738598	741022	FALSE	30
STRG.4106.4	NW_019376263.1	+	1613	2	novel_not_in_catalog	gene2270	novel	2322	8	NA	NA	3506	890	at_least_one_novel_splicesite	FALSE	canonical	B	coding	319	957	655	1611	738598	739554	FALSE	40
STRG.4121.1	NW_019376263.1	-	2169	4	full-splice_match	gene2277	rna4189	1997	4	-2	-170	-2	170	alternative_3end	FALSE	canonical	A	coding	403	1212	769	1980	928196	898872	FALSE	30
STRG.4108.1	NW_019376264.1	-	978	1	intergenic	novelGene_772	novel	NA	NA	NA	NA	NA	NA	mono-exon	FALSE	NA	A	coding	169	510	453	962	10806	10297	NA	50
STRG.4111.1	NW_019376264.1	+	1903	1	intergenic	novelGene_773	novel	NA	NA	NA	NA	NA	NA	mono-exon	FALSE	NA	A	coding	159	480	128	607	13779	14258	NA	45
STRG.4114.1	NW_019376264.1	+	522	1	full-splice_match	gene2280	rna4193	547	1	1	24	1	-24	mono-exon	FALSE	NA	A	non_coding	NA	NA	NA	NA	NA	NA	NA	35
STRG.4118.1	NW_019376264.1	+	647	2	novel_not_in_catalog	gene2286	novel	4461	3	NA	NA	-504	-3933	at_least_one_novel_splicesite	FALSE	canonical	B	coding	137	411	236	646	177386	177796	FALSE	65
STRG.4118.2	NW_019376264.1	+	4322	2	novel_in_catalog	gene2286	novel	4461	3	NA	NA	0	-202	intron_retention	FALSE	canonical	B	coding	1364	4092	231	4322	177386	181528	FALSE	50
STRG.4119.1	NW_019376264.1	-	557	2	novel_in_catalog	gene2287	novel	497	3	NA	NA	0	0	intron_retention	FALSE	canonical	A	non_coding	NA	NA	NA	NA	NA	NA	NA	15
STRG.4128.1	NW_019376264.1	+	1853	5	novel_not_in_catalog	gene2289	novel	1636	4	NA	NA	21	300	intron_retention	FALSE	canonical	A	coding	447	1344	76	1419	184748	186297	TRUE	30
STRG.4130.1	NW_019376264.1	-	804	1	novel_in_catalog	gene2293	novel	2697	3	NA	NA	351	-1664	mono-exon_by_intron_retention	FALSE	NA	A	coding	141	423	380	802	346386	345964	NA	55
STRG.4132.1	NW_019376264.1	+	667	2	incomplete-splice_match	gene2292	rna4212	2226	3	31	1575	31	-1575	5prime_fragment	FALSE	canonical	A	coding	109	327	341	667	341672	342058	FALSE	70
STRG.4134.1	NW_019376264.1	+	3861	7	novel_in_catalog	gene2282	novel	4933	8	NA	NA	-18	-783	combination_of_known_splicesites	FALSE	canonical	B	coding	819	2460	1234	3693	54170	56809	FALSE	35
STRG.4134.2	NW_019376264.1	+	2476	3	novel_in_catalog	gene2282	novel	4933	8	NA	NA	-18	-8416	intron_retention	FALSE	canonical	B	coding	232	699	1041	1739	47818	48516	TRUE	85
STRG.4134.3	NW_019376264.1	+	1455	6	novel_not_in_catalog	gene2282	novel	4933	8	NA	NA	-18	-6148	at_least_one_novel_splicesite	TRUE	canonical	B	coding	389	1170	269	1438	46289	51595	FALSE	85
STRG.4134.5	NW_019376264.1	+	660	3	novel_not_in_catalog	gene2284	novel	4451	6	NA	NA	0	-5243	at_least_one_novel_splicesite	FALSE	canonical	B	coding	113	339	321	659	60929	74748	FALSE	70
STRG.4134.6	NW_019376264.1	+	810	3	incomplete-splice_match	gene2284	rna4202	4518	6	-17	5243	0	-5243	5prime_fragment	FALSE	canonical	B	coding	113	339	471	809	60929	74748	FALSE	70
STRG.4134.7	NW_019376264.1	+	865	3	incomplete-splice_match	gene2284	rna4201	4573	6	-17	5243	0	-5243	5prime_fragment	FALSE	canonical	B	coding	113	339	526	864	60929	74748	FALSE	70
STRG.4134.8	NW_019376264.1	+	1495	2	novel_in_catalog	gene2284	novel	4451	6	NA	NA	0	-5243	intron_retention	FALSE	canonical	B	coding	113	339	1156	1494	60929	74748	FALSE	70
STRG.4134.9	NW_019376264.1	+	489	2	novel_not_in_catalog	gene2284	novel	4518	6	NA	NA	0	-18979	at_least_one_novel_splicesite	FALSE	canonical	B	non_coding	NA	NA	NA	NA	NA	NA	NA	50
STRG.4135.1	NW_019376264.1	-	539	2	novel_not_in_catalog	gene2283	novel	861	3	NA	NA	56	-166	intron_retention	FALSE	canonical	A	non_coding	NA	NA	NA	NA	NA	NA	NA	45
STRG.4136.1	NW_019376264.1	+	1346	5	novel_not_in_catalog	gene2284	novel	4451	6	NA	NA	16017	105	at_least_one_novel_splicesite	FALSE	canonical	B	coding	331	996	160	1155	75967	78480	TRUE	70
STRG.4137.1	NW_019376264.1	+	1564	1	intergenic	novelGene_780	novel	NA	NA	NA	NA	NA	NA	mono-exon	FALSE	NA	A	non_coding	NA	NA	NA	NA	NA	NA	NA	50
STRG.4139.1	NW_019376264.1	+	566	1	intergenic	novelGene_781	novel	NA	NA	NA	NA	NA	NA	mono-exon	FALSE	NA	A	non_coding	NA	NA	NA	NA	NA	NA	NA	20
STRG.4142.1	NW_019376264.1	+	1707	2	novel_in_catalog	gene2302	novel	2080	3	NA	NA	-9	681	combination_of_known_splicesites	FALSE	canonical	A	coding	203	612	328	939	515506	516117	FALSE	45
STRG.4143.1	NW_019376264.1	-	1959	9	novel_in_catalog	gene2301	novel	1848	10	NA	NA	0	176	combination_of_known_junctions	FALSE	canonical	A	coding	512	1539	120	1658	507521	503853	FALSE	10
STRG.4159.1	NW_019376264.1	-	833	3	fusion	gene2295_gene2297	novel	859	3	NA	NA	21	-40	multi-exon	FALSE	non_canonical	A	coding	102	309	175	483	353843	353461	FALSE	55
STRG.4159.10	NW_019376264.1	-	727	3	novel_not_in_catalog	gene2297	novel	1681	3	NA	NA	21	-898	at_least_one_novel_splicesite	FALSE	canonical	B	non_coding	NA	NA	NA	NA	NA	NA	NA	35
STRG.4159.11	NW_019376264.1	-	717	3	novel_not_in_catalog	gene2297	novel	1860	3	NA	NA	367	-898	at_least_one_novel_splicesite	FALSE	canonical	B	coding	112	339	260	598	361535	359672	FALSE	35
STRG.4159.12	NW_019376264.1	-	656	4	novel_not_in_catalog	gene2297	novel	1681	3	NA	NA	21	-898	at_least_one_novel_splicesite	FALSE	non_canonical	B	non_coding	NA	NA	NA	NA	NA	NA	NA	35
STRG.4159.13	NW_019376264.1	-	666	4	novel_not_in_catalog	gene2297	novel	1860	3	NA	NA	367	-898	at_least_one_novel_splicesite	FALSE	non_canonical	B	coding	112	339	209	547	361535	359672	FALSE	35
STRG.4159.14	NW_019376264.1	-	560	3	novel_not_in_catalog	gene2297	novel	1860	3	NA	NA	367	-898	at_least_one_novel_splicesite	FALSE	canonical	B	non_coding	NA	NA	NA	NA	NA	NA	NA	35
STRG.4159.15	NW_019376264.1	-	525	2	novel_in_catalog	gene2297	novel	1681	3	NA	NA	21	-898	combination_of_known_splicesites	FALSE	canonical	B	non_coding	NA	NA	NA	NA	NA	NA	NA	35
STRG.4159.16	NW_019376264.1	-	358	2	novel_in_catalog	gene2297	novel	1860	3	NA	NA	367	-898	combination_of_known_splicesites	FALSE	canonical	B	non_coding	NA	NA	NA	NA	NA	NA	NA	35
STRG.4159.17	NW_019376264.1	-	1906	2	novel_not_in_catalog	gene2297	novel	1860	3	NA	NA	-380	-4624	at_least_one_novel_splicesite	FALSE	canonical	B	coding	104	315	893	1207	364292	363978	FALSE	45
STRG.4159.2	NW_019376264.1	-	659	3	novel_not_in_catalog	gene2295	novel	859	3	NA	NA	6	-40	at_least_one_novel_splicesite	FALSE	canonical	B	non_coding	NA	NA	NA	NA	NA	NA	NA	55
STRG.4159.3	NW_019376264.1	-	901	3	novel_not_in_catalog	gene2295	novel	859	3	NA	NA	234	-40	at_least_one_novel_splicesite	FALSE	canonical	B	coding	114	345	207	551	353879	353461	FALSE	55
STRG.4159.4	NW_019376264.1	-	832	3	novel_not_in_catalog	gene2295	novel	859	3	NA	NA	6	-40	at_least_one_novel_splicesite	FALSE	canonical	B	coding	114	345	138	482	353879	353461	FALSE	55
STRG.4159.5	NW_019376264.1	-	1058	3	novel_not_in_catalog	gene2295	novel	859	3	NA	NA	6	-40	at_least_one_novel_splicesite	FALSE	non_canonical	B	coding	114	345	364	708	353879	353461	FALSE	55
STRG.4159.6	NW_019376264.1	-	1129	5	novel_not_in_catalog	gene2297	novel	1860	3	NA	NA	367	-145	at_least_one_novel_splicesite	FALSE	non_canonical	B	coding	112	339	183	521	361535	359672	TRUE	65
STRG.4159.7	NW_019376264.1	-	978	5	novel_not_in_catalog	gene2297	novel	1860	3	NA	NA	367	-145	at_least_one_novel_splicesite	FALSE	non_canonical	B	non_coding	NA	NA	NA	NA	NA	NA	NA	65
STRG.4159.8	NW_019376264.1	-	1010	4	novel_not_in_catalog	gene2297	novel	1860	3	NA	NA	367	-145	at_least_one_novel_splicesite	FALSE	non_canonical	B	coding	112	339	64	402	361535	359672	TRUE	65
STRG.4159.9	NW_019376264.1	-	733	4	novel_not_in_catalog	gene2297	novel	1860	3	NA	NA	367	-898	at_least_one_novel_splicesite	FALSE	non_canonical	B	coding	112	339	276	614	361535	359672	FALSE	35
STRG.4160.1	NW_019376264.1	-	611	1	intergenic	novelGene_778	novel	NA	NA	NA	NA	NA	NA	mono-exon	FALSE	NA	A	non_coding	NA	NA	NA	NA	NA	NA	NA	35
STRG.4161.1	NW_019376264.1	+	1444	2	antisense	novelGene_gene2297_AS	novel	NA	NA	NA	NA	NA	NA	multi-exon	FALSE	canonical	A	non_coding	NA	NA	NA	NA	NA	NA	NA	10
STRG.4162.1	NW_019376264.1	+	550	1	intergenic	novelGene_779	novel	NA	NA	NA	NA	NA	NA	mono-exon	FALSE	NA	A	non_coding	NA	NA	NA	NA	NA	NA	NA	50
STRG.4163.1	NW_019376264.1	+	239	1	antisense	novelGene_gene2307_AS	novel	NA	NA	NA	NA	NA	NA	mono-exon	FALSE	NA	A	non_coding	NA	NA	NA	NA	NA	NA	NA	35
STRG.4164.1	NW_019376264.1	-	829	5	novel_in_catalog	gene2307	novel	2327	5	NA	NA	557	560	combination_of_known_junctions	FALSE	canonical	B	coding	187	564	127	690	798986	796701	FALSE	30
STRG.4164.2	NW_019376264.1	-	1479	5	novel_not_in_catalog	gene2307	novel	1294	4	NA	NA	-1	252	at_least_one_novel_splicesite	FALSE	canonical	B	coding	194	585	617	1201	798986	797706	FALSE	65
STRG.4164.3	NW_019376264.1	-	2016	3	novel_in_catalog	gene2307	novel	1855	4	NA	NA	-1	252	intron_retention	FALSE	canonical	B	coding	103	312	685	996	798986	798593	TRUE	65
STRG.4165.1	NW_019376264.1	+	3642	3	novel_not_in_catalog	gene2311	novel	3209	3	NA	NA	126	615	intron_retention	FALSE	canonical	B	coding	678	2037	364	2400	853793	855891	FALSE	45
STRG.4165.2	NW_019376264.1	+	2275	2	incomplete-splice_match	gene2311	rna4246	2940	4	1467	-615	1467	615	3prime_fragment	FALSE	canonical	B	coding	374	1125	150	1274	854767	855891	TRUE	45
STRG.4166.1	NW_019376264.1	+	1423	1	genic	gene2319	novel	NA	NA	NA	NA	1590	432	mono-exon	FALSE	NA	A	coding	237	714	1	714	911468	912181	NA	65
STRG.4176.1	NW_019376264.1	-	854	1	novel_in_catalog	gene2339	novel	398	4	NA	NA	2143	-47	mono-exon_by_intron_retention	FALSE	NA	A	non_coding	NA	NA	NA	NA	NA	NA	NA	50
STRG.4178.1	NW_019376264.1	+	902	1	genic	gene2347	novel	NA	NA	NA	NA	10060	617	mono-exon	FALSE	NA	A	non_coding	NA	NA	NA	NA	NA	NA	NA	25
STRG.4179.1	NW_019376264.1	-	1241	2	incomplete-splice_match	gene2321	rna4260	3793	3	3563	6	3563	-6	3prime_fragment	FALSE	canonical	A	coding	298	897	272	1168	939145	938249	FALSE	25
STRG.4180.1	NW_019376264.1	+	534	2	incomplete-splice_match	gene2322	rna4261	3937	5	1183	4113	1183	-4113	5prime_fragment	FALSE	canonical	B	non_coding	NA	NA	NA	NA	NA	NA	NA	30
STRG.4184.1	NW_019376264.1	+	213	1	incomplete-splice_match	gene2322	rna4261	3937	5	33666	2	11748	-2	mono-exon	FALSE	NA	B	non_coding	NA	NA	NA	NA	NA	NA	NA	20
STRG.4185.1	NW_019376264.1	-	1093	4	novel_in_catalog	gene2312	novel	3388	5	NA	NA	60	-1307	combination_of_known_splicesites	FALSE	canonical	C	non_coding	NA	NA	NA	NA	NA	NA	NA	45
STRG.4185.2	NW_019376264.1	-	2206	4	novel_not_in_catalog	gene2312	novel	3448	4	NA	NA	3751	-1307	at_least_one_novel_splicesite	FALSE	canonical	C	coding	126	381	1300	1680	863213	860157	FALSE	45
STRG.4185.3	NW_019376264.1	-	2056	4	novel_not_in_catalog	gene2312	novel	3448	4	NA	NA	73	-1307	at_least_one_novel_splicesite	FALSE	canonical	C	coding	126	381	1150	1530	863213	860157	FALSE	45
STRG.4185.4	NW_019376264.1	-	2021	5	full-splice_match	gene2312	rna4247	3388	5	60	1307	60	-1307	alternative_3end5end	FALSE	canonical	C	coding	126	381	1115	1495	863213	860157	FALSE	45
STRG.4185.5	NW_019376264.1	-	1934	4	novel_in_catalog	gene2312	novel	3388	5	NA	NA	60	-1307	combination_of_known_splicesites	TRUE	canonical	C	non_coding	NA	NA	NA	NA	NA	NA	NA	45
STRG.4185.6	NW_019376264.1	-	1806	4	novel_in_catalog	gene2312	novel	3388	5	NA	NA	60	-1307	combination_of_known_splicesites	FALSE	canonical	C	coding	126	381	900	1280	863213	860157	FALSE	45
STRG.4185.7	NW_019376264.1	-	1353	3	novel_in_catalog	gene2312	novel	3388	5	NA	NA	60	-4791	combination_of_known_junctions	FALSE	canonical	C	non_coding	NA	NA	NA	NA	NA	NA	NA	35
STRG.4186.1	NW_019376264.1	+	516	2	novel_not_in_catalog	gene2314	novel	2088	3	NA	NA	-114	-2366	at_least_one_novel_splicesite	FALSE	non_canonical	A	non_coding	NA	NA	NA	NA	NA	NA	NA	50
STRG.4187.1	NW_019376264.1	+	1623	4	incomplete-splice_match	gene2315	rna4253	3637	5	-2	2426	-2	-2426	5prime_fragment	FALSE	canonical	B	coding	399	1200	189	1388	878080	879416	FALSE	15
STRG.4187.2	NW_019376264.1	+	1374	4	novel_not_in_catalog	gene2315	novel	3637	5	NA	NA	261	-2426	at_least_one_novel_splicesite	FALSE	canonical	B	coding	386	1161	16	1176	878080	879453	FALSE	15
STRG.4188.1	NW_019376264.1	-	1078	1	full-splice_match	gene2350	rna4294	1657	1	85	494	85	-494	mono-exon	FALSE	NA	A	coding	267	804	196	999	1467326	1466523	NA	55
STRG.4189.1	NW_019376264.1	+	1006	1	genic	gene2351	novel	NA	NA	NA	NA	3399	441	mono-exon	FALSE	NA	A	coding	62	189	147	335	1471487	1471675	NA	55
STRG.4190.1	NW_019376264.1	+	866	1	full-splice_match	gene2353	rna4304	1061	1	918	-723	918	723	mono-exon	FALSE	NA	A	non_coding	NA	NA	NA	NA	NA	NA	NA	20
STRG.4191.1	NW_019376264.1	+	5131	5	novel_not_in_catalog	gene2349	novel	2138	5	NA	NA	-192	2774	at_least_one_novel_splicesite	FALSE	canonical	B	coding	229	690	1653	2342	1461520	1462209	FALSE	25
STRG.4191.2	NW_019376264.1	+	2495	5	novel_in_catalog	gene2349	novel	2163	6	NA	NA	98	258	intron_retention	FALSE	canonical	B	coding	229	690	1533	2222	1461520	1462209	FALSE	70
STRG.4191.3	NW_019376264.1	+	1565	3	novel_in_catalog	gene2349	novel	2138	5	NA	NA	270	156	combination_of_known_splicesites	FALSE	canonical	B	coding	229	690	705	1394	1461520	1462209	FALSE	90
STRG.4196.1	NW_019376264.1	-	644	5	novel_in_catalog	gene2352	novel	2736	5	NA	NA	1834	-54	combination_of_known_splicesites	FALSE	canonical	B	non_coding	NA	NA	NA	NA	NA	NA	NA	50
STRG.4196.2	NW_019376264.1	-	1930	7	novel_in_catalog	gene2352	novel	3265	5	NA	NA	153	-54	combination_of_known_splicesites	FALSE	canonical	B	coding	400	1203	143	1345	1479061	1477563	TRUE	50
STRG.4196.3	NW_019376264.1	-	1569	5	novel_not_in_catalog	gene2352	novel	1870	5	NA	NA	153	-54	at_least_one_novel_splicesite	FALSE	canonical	B	coding	400	1203	143	1345	1479061	1477563	FALSE	50
STRG.4196.4	NW_019376264.1	-	2172	9	novel_in_catalog	gene2352	novel	3265	5	NA	NA	153	-54	combination_of_known_junctions	FALSE	canonical	B	coding	400	1203	143	1345	1479061	1477563	TRUE	50
STRG.4196.5	NW_019376264.1	-	1259	6	novel_in_catalog	gene2352	novel	3265	5	NA	NA	1447	-54	intron_retention	TRUE	canonical	B	coding	110	333	9	341	1477901	1477457	TRUE	50
STRG.4196.6	NW_019376264.1	-	677	4	novel_in_catalog	gene2352	novel	1870	5	NA	NA	1447	-54	combination_of_known_splicesites	FALSE	canonical	B	coding	110	333	9	341	1477901	1477457	TRUE	50
STRG.4196.7	NW_019376264.1	-	520	4	novel_in_catalog	gene2352	novel	2736	5	NA	NA	1834	-54	combination_of_known_junctions	FALSE	canonical	B	non_coding	NA	NA	NA	NA	NA	NA	NA	50
STRG.4197.1	NW_019376264.1	+	575	1	intergenic	novelGene_783	novel	NA	NA	NA	NA	NA	NA	mono-exon	FALSE	NA	A	non_coding	NA	NA	NA	NA	NA	NA	NA	55
STRG.4198.1	NW_019376264.1	+	2000	4	novel_not_in_catalog	gene2357	novel	3661	4	NA	NA	-235	-1313	at_least_one_novel_splicesite	FALSE	canonical	B	coding	516	1551	387	1937	1511543	1513353	FALSE	65
STRG.4198.2	NW_019376264.1	+	1649	3	novel_in_catalog	gene2357	novel	3661	4	NA	NA	-235	-956	combination_of_known_splicesites	FALSE	canonical	B	coding	296	891	339	1229	1512395	1513353	FALSE	85
STRG.4198.3	NW_019376264.1	+	2720	3	novel_in_catalog	gene2357	novel	3233	4	NA	NA	-80	-12	combination_of_known_splicesites	FALSE	canonical	B	coding	296	891	466	1356	1512395	1513353	FALSE	60
STRG.4198.4	NW_019376264.1	+	2329	4	novel_not_in_catalog	gene2357	novel	3693	4	NA	NA	-80	-956	at_least_one_novel_splicesite	FALSE	canonical	B	coding	516	1551	359	1909	1511543	1513353	FALSE	85
STRG.4199.1	NW_019376264.1	+	2697	6	novel_not_in_catalog	gene2358	novel	2470	6	NA	NA	-229	0	intron_retention	FALSE	canonical	B	coding	621	1866	426	2291	1524888	1528276	FALSE	40
STRG.4199.2	NW_019376264.1	+	2233	2	novel_not_in_catalog	gene2358	novel	2543	5	NA	NA	-229	-6441	at_least_one_novel_splicesite	FALSE	non_canonical	B	non_coding	NA	NA	NA	NA	NA	NA	NA	60
STRG.4199.3	NW_019376264.1	+	2403	2	novel_not_in_catalog	gene2358	novel	2567	5	NA	NA	-229	-6441	at_least_one_novel_splicesite	FALSE	non_canonical	B	non_coding	NA	NA	NA	NA	NA	NA	NA	60
STRG.4200.1	NW_019376264.1	-	6616	8	novel_in_catalog	gene2363	novel	5892	9	NA	NA	30	189	intron_retention	FALSE	canonical	B	coding	1310	3933	1903	5835	1560197	1553711	FALSE	10
STRG.4200.2	NW_019376264.1	-	2800	6	novel_not_in_catalog	gene2363	novel	5397	13	NA	NA	30	-5123	intron_retention	FALSE	canonical	B	coding	435	1308	870	2177	1561230	1559065	TRUE	65
STRG.4201.1	NW_019376264.1	-	4840	11	incomplete-splice_match	gene2354	rna4309	10354	12	6870	73	6870	-73	3prime_fragment	FALSE	canonical	B	coding	1369	4110	38	4147	1489304	1482572	FALSE	50
STRG.4203.1	NW_019376264.1	-	206	1	incomplete-splice_match	gene2354	rna4309	10354	12	4256	9944	4256	-9944	mono-exon	FALSE	NA	B	non_coding	NA	NA	NA	NA	NA	NA	NA	45
STRG.4204.1	NW_019376264.1	-	1207	2	incomplete-splice_match	gene2354	rna4308	8606	12	-156	10178	-156	-10178	5prime_fragment	FALSE	canonical	B	coding	200	600	608	1207	1492583	1491984	FALSE	50
STRG.4204.2	NW_019376264.1	-	1089	2	incomplete-splice_match	gene2354	rna4307	8488	12	-156	10178	-156	-10178	5prime_fragment	FALSE	canonical	B	coding	200	600	490	1089	1492583	1491984	FALSE	50
STRG.4204.3	NW_019376264.1	-	1743	2	incomplete-splice_match	gene2354	rna4306	9399	12	101	10178	101	-10178	5prime_fragment	FALSE	canonical	B	coding	200	600	1144	1743	1492583	1491984	FALSE	50
STRG.4204.4	NW_019376264.1	-	1502	2	incomplete-splice_match	gene2354	rna4305	9158	12	101	10178	101	-10178	5prime_fragment	FALSE	canonical	B	coding	200	600	903	1502	1492583	1491984	FALSE	50
STRG.4205.1	NW_019376264.1	-	619	1	novel_in_catalog	gene2354	novel	10354	12	NA	NA	1455	-12332	mono-exon	FALSE	NA	B	non_coding	NA	NA	NA	NA	NA	NA	NA	45
STRG.4208.1	NW_019376264.1	+	2054	8	novel_not_in_catalog	gene2355	novel	1427	4	NA	NA	-2285	-3	at_least_one_novel_splicesite	FALSE	canonical	B	coding	206	621	1393	2013	1506679	1507455	FALSE	50
STRG.4208.2	NW_019376264.1	+	1148	7	novel_in_catalog	gene2355	novel	867	6	NA	NA	49	-3	combination_of_known_splicesites	FALSE	canonical	B	coding	115	348	760	1107	1507031	1507455	FALSE	50
STRG.4208.3	NW_019376264.1	+	2182	7	novel_in_catalog	gene2355	novel	1334	7	NA	NA	49	-3	intron_retention	FALSE	canonical	B	coding	206	621	1521	2141	1506679	1507455	FALSE	50
STRG.4208.4	NW_019376264.1	+	2079	8	novel_in_catalog	gene2355	novel	1334	7	NA	NA	49	-3	combination_of_known_junctions	FALSE	canonical	B	coding	206	621	1418	2038	1506679	1507455	FALSE	50
STRG.4208.5	NW_019376264.1	+	1577	8	novel_in_catalog	gene2355	novel	867	6	NA	NA	49	-3	combination_of_known_junctions	FALSE	canonical	B	coding	206	621	916	1536	1506679	1507455	FALSE	50
STRG.4208.6	NW_019376264.1	+	1199	5	novel_in_catalog	gene2355	novel	1334	7	NA	NA	49	0	combination_of_known_splicesites	FALSE	canonical	B	coding	120	363	171	533	1505030	1505807	TRUE	20
STRG.4208.7	NW_019376264.1	+	751	5	novel_in_catalog	gene2355	novel	867	6	NA	NA	49	0	combination_of_known_splicesites	FALSE	canonical	B	coding	166	501	122	622	1504981	1506447	FALSE	20
STRG.4224.1	NW_019376264.1	-	3962	8	novel_not_in_catalog	gene2367	novel	3841	6	NA	NA	9	699	at_least_one_novel_splicesite	FALSE	non_canonical	B	coding	585	1758	903	2660	1738557	1726507	TRUE	20
STRG.4224.2	NW_019376264.1	-	3885	6	novel_not_in_catalog	gene2367	novel	3841	6	NA	NA	9	1	at_least_one_novel_splicesite	FALSE	canonical	B	coding	588	1767	1111	2877	1738557	1726507	FALSE	10
STRG.4224.3	NW_019376264.1	-	3616	7	novel_not_in_catalog	gene2367	novel	3841	6	NA	NA	9	1	at_least_one_novel_splicesite	FALSE	non_canonical	B	coding	585	1758	851	2608	1738557	1726507	FALSE	10
STRG.4224.4	NW_019376264.1	-	3668	7	novel_not_in_catalog	gene2367	novel	3841	6	NA	NA	9	1	at_least_one_novel_splicesite	FALSE	non_canonical	B	coding	585	1758	903	2660	1738557	1726507	FALSE	10
STRG.4224.5	NW_019376264.1	-	1749	2	novel_not_in_catalog	gene2367	novel	4034	6	NA	NA	-1981	-13437	at_least_one_novel_splicesite	FALSE	canonical	B	non_coding	NA	NA	NA	NA	NA	NA	NA	45
STRG.4257.1	NW_019376264.1	-	3665	5	incomplete-splice_match	gene2291	rna4211	7062	7	132170	-736	132170	736	3prime_fragment	FALSE	canonical	B	coding	543	1632	358	1989	207467	205716	FALSE	60
STRG.4265.1	NW_019376264.1	-	1725	3	novel_not_in_catalog	gene2291	novel	7062	7	NA	NA	112	-29592	at_least_one_novel_splicesite	FALSE	canonical	B	coding	185	558	665	1222	332223	234871	FALSE	90
STRG.4265.2	NW_019376264.1	-	3272	3	novel_not_in_catalog	gene2291	novel	7062	7	NA	NA	112	-94748	at_least_one_novel_splicesite	FALSE	canonical	B	coding	158	477	1329	1805	332223	300991	FALSE	65
STRG.4265.3	NW_019376264.1	-	2608	3	novel_not_in_catalog	gene2291	novel	7062	7	NA	NA	112	-94748	at_least_one_novel_splicesite	FALSE	canonical	B	coding	158	477	665	1141	332223	300991	FALSE	65
STRG.4265.4	NW_019376264.1	-	1972	2	genic	gene2291	novel	7062	7	NA	NA	112	-132884	multi-exon	FALSE	non_canonical	B	non_coding	NA	NA	NA	NA	NA	NA	NA	65
STRG.4266.1	NW_019376264.1	+	1380	4	antisense	novelGene_gene2291_AS	novel	NA	NA	NA	NA	NA	NA	multi-exon	FALSE	non_canonical	B	non_coding	NA	NA	NA	NA	NA	NA	NA	15
STRG.4266.2	NW_019376264.1	+	1156	4	antisense	novelGene_gene2291_AS	novel	NA	NA	NA	NA	NA	NA	multi-exon	FALSE	non_canonical	B	non_coding	NA	NA	NA	NA	NA	NA	NA	15
STRG.4275.1	NW_019376264.1	-	2127	1	intergenic	novelGene_774	novel	NA	NA	NA	NA	NA	NA	mono-exon	FALSE	NA	A	non_coding	NA	NA	NA	NA	NA	NA	NA	30
STRG.4280.1	NW_019376264.1	-	609	1	intergenic	novelGene_775	novel	NA	NA	NA	NA	NA	NA	mono-exon	FALSE	NA	A	non_coding	NA	NA	NA	NA	NA	NA	NA	55
STRG.4282.1	NW_019376264.1	-	2722	1	intergenic	novelGene_776	novel	NA	NA	NA	NA	NA	NA	mono-exon	FALSE	NA	A	non_coding	NA	NA	NA	NA	NA	NA	NA	85
STRG.4284.1	NW_019376264.1	-	961	1	intergenic	novelGene_777	novel	NA	NA	NA	NA	NA	NA	mono-exon	FALSE	NA	A	non_coding	NA	NA	NA	NA	NA	NA	NA	45
STRG.4312.1	NW_019376264.1	+	642	3	novel_not_in_catalog	gene2304	novel	2800	10	NA	NA	-27969	-38060	at_least_one_novel_splicesite	FALSE	canonical	B	non_coding	NA	NA	NA	NA	NA	NA	NA	65
STRG.4312.2	NW_019376264.1	+	3203	10	novel_not_in_catalog	gene2304	novel	2800	10	NA	NA	-27969	687	at_least_one_novel_splicesite	FALSE	canonical	B	coding	597	1794	708	2501	663221	701219	FALSE	50
STRG.4312.3	NW_019376264.1	+	3133	9	novel_not_in_catalog	gene2304	novel	2800	10	NA	NA	-27969	687	at_least_one_novel_splicesite	FALSE	canonical	B	coding	597	1794	638	2431	663221	701219	FALSE	50
STRG.4312.4	NW_019376264.1	+	1630	6	incomplete-splice_match	gene2304	rna4234	2800	10	104900	8220	104900	-8220	internal_fragment	FALSE	canonical	B	coding	492	1479	47	1525	663221	692909	FALSE	50
STRG.4312.5	NW_019376264.1	+	1155	3	novel_in_catalog	gene2304	novel	2800	10	NA	NA	130300	687	combination_of_known_splicesites	FALSE	canonical	B	coding	104	315	559	873	701325	701639	FALSE	50
STRG.4313.1	NW_019376264.1	-	361	2	novel_in_catalog	gene2303	novel	720	3	NA	NA	68	-105	combination_of_known_splicesites	FALSE	canonical	C	non_coding	NA	NA	NA	NA	NA	NA	NA	45
STRG.4313.2	NW_019376264.1	-	640	3	novel_not_in_catalog	gene2303	novel	720	3	NA	NA	68	-105	at_least_one_novel_splicesite	FALSE	canonical	C	coding	137	414	176	589	532264	531781	FALSE	45
STRG.4313.3	NW_019376264.1	-	725	3	novel_not_in_catalog	gene2303	novel	720	3	NA	NA	68	-105	at_least_one_novel_splicesite	FALSE	canonical	C	coding	137	414	261	674	532264	531781	FALSE	45
STRG.4313.4	NW_019376264.1	-	547	3	full-splice_match	gene2303	rna4233	720	3	68	105	68	-105	alternative_3end5end	FALSE	canonical	C	coding	152	459	38	496	532588	531781	FALSE	45
STRG.4319.1	NW_019376264.1	+	1546	1	genic	gene2305	novel	NA	NA	NA	NA	-404	-62733	mono-exon	FALSE	NA	A	non_coding	NA	NA	NA	NA	NA	NA	NA	45
STRG.4320.1	NW_019376264.1	+	2599	1	intergenic	novelGene_782	novel	NA	NA	NA	NA	NA	NA	mono-exon	FALSE	NA	A	non_coding	NA	NA	NA	NA	NA	NA	NA	30
STRG.4326.1	NW_019376264.1	-	705	2	novel_in_catalog	gene2306	novel	801	4	NA	NA	329	368	combination_of_known_splicesites	FALSE	canonical	A	non_coding	NA	NA	NA	NA	NA	NA	NA	55
STRG.4352.1	NW_019376264.1	+	3016	5	novel_not_in_catalog	gene2364	novel	5387	12	NA	NA	-1433	-35971	at_least_one_novel_splicesite	FALSE	canonical	B	coding	297	891	2124	3014	1653576	1684604	FALSE	50
STRG.4352.2	NW_019376264.1	+	4053	4	novel_not_in_catalog	gene2364	novel	5131	11	NA	NA	-1433	-35971	intron_retention	FALSE	canonical	B	coding	297	891	3161	4051	1653576	1684604	FALSE	50
STRG.4360.1	NW_019376264.1	+	203	1	novel_in_catalog	gene2364	novel	7166	17	NA	NA	-15778	-35718	mono-exon	FALSE	NA	B	non_coding	NA	NA	NA	NA	NA	NA	NA	40
STRG.4361.1	NW_019376264.1	-	636	1	intergenic	novelGene_784	novel	NA	NA	NA	NA	NA	NA	mono-exon	FALSE	NA	A	non_coding	NA	NA	NA	NA	NA	NA	NA	30
STRG.4364.1	NW_019376264.1	+	3450	1	genic	gene2364	novel	NA	NA	NA	NA	-808	-17501	mono-exon	FALSE	NA	B	non_coding	NA	NA	NA	NA	NA	NA	NA	80
STRG.4366.1	NW_019376264.1	+	685	1	novel_in_catalog	gene2364	novel	5145	8	NA	NA	3382	-11861	mono-exon	FALSE	NA	B	coding	218	657	17	673	1708048	1708704	NA	55
STRG.4367.1	NW_019376264.1	+	2418	4	novel_in_catalog	gene2364	novel	5145	8	NA	NA	11655	-613	intron_retention	FALSE	canonical	B	coding	221	666	159	824	1716463	1717195	TRUE	65
STRG.4367.2	NW_019376264.1	+	2662	2	novel_in_catalog	gene2364	novel	5145	8	NA	NA	11655	-613	intron_retention	FALSE	canonical	B	coding	139	420	159	578	1716463	1716882	TRUE	65
STRG.4368.1	NW_019376264.1	+	1259	1	genic	gene2364	novel	NA	NA	NA	NA	15512	843	mono-exon	FALSE	NA	B	non_coding	NA	NA	NA	NA	NA	NA	NA	60
STRG.4227.1	NW_019376265.1	+	1550	1	intergenic	novelGene_793	novel	NA	NA	NA	NA	NA	NA	mono-exon	FALSE	NA	A	non_coding	NA	NA	NA	NA	NA	NA	NA	30
STRG.4231.1	NW_019376265.1	+	390	2	intergenic	novelGene_785	novel	NA	NA	NA	NA	NA	NA	multi-exon	FALSE	canonical	A	non_coding	NA	NA	NA	NA	NA	NA	NA	75
STRG.4231.2	NW_019376265.1	+	335	2	novel_not_in_catalog	gene2368	novel	1393	2	NA	NA	-1788	0	at_least_one_novel_splicesite	FALSE	canonical	B	non_coding	NA	NA	NA	NA	NA	NA	NA	70
STRG.4231.3	NW_019376265.1	+	3964	4	fusion	gene2369_gene2368	novel	1393	2	NA	NA	-1514	-40138	multi-exon	FALSE	canonical	B	coding	192	576	3388	3963	107792	108367	FALSE	20
STRG.4231.4	NW_019376265.1	+	2658	3	fusion	gene2369_gene2368	novel	1393	2	NA	NA	-1514	-40138	multi-exon	FALSE	canonical	B	coding	192	576	2082	2657	107792	108367	FALSE	20
STRG.4231.5	NW_019376265.1	+	2086	2	fusion	gene2369_gene2368	novel	1393	2	NA	NA	7493	-40138	multi-exon	FALSE	canonical	B	coding	192	576	1510	2085	107792	108367	FALSE	20
STRG.4231.6	NW_019376265.1	+	1733	2	novel_not_in_catalog	gene2368	novel	1393	2	NA	NA	7493	27678	at_least_one_novel_splicesite	FALSE	canonical	B	non_coding	NA	NA	NA	NA	NA	NA	NA	35
STRG.4231.7	NW_019376265.1	+	2954	8	fusion	gene2369_gene2368	novel	3141	7	NA	NA	8547	-445	multi-exon	FALSE	canonical	B	coding	804	2412	542	2953	107792	148060	FALSE	40
STRG.4234.1	NW_019376265.1	+	1191	1	intergenic	novelGene_786	novel	NA	NA	NA	NA	NA	NA	mono-exon	FALSE	NA	A	non_coding	NA	NA	NA	NA	NA	NA	NA	20
STRG.4235.1	NW_019376265.1	+	4355	1	intergenic	novelGene_787	novel	NA	NA	NA	NA	NA	NA	mono-exon	FALSE	NA	A	non_coding	NA	NA	NA	NA	NA	NA	NA	25
STRG.4236.1	NW_019376265.1	+	1388	1	intergenic	novelGene_788	novel	NA	NA	NA	NA	NA	NA	mono-exon	FALSE	NA	A	non_coding	NA	NA	NA	NA	NA	NA	NA	20
STRG.4237.1	NW_019376265.1	+	841	1	intergenic	novelGene_789	novel	NA	NA	NA	NA	NA	NA	mono-exon	FALSE	NA	A	non_coding	NA	NA	NA	NA	NA	NA	NA	50
STRG.4239.1	NW_019376265.1	+	886	1	intergenic	novelGene_790	novel	NA	NA	NA	NA	NA	NA	mono-exon	FALSE	NA	A	non_coding	NA	NA	NA	NA	NA	NA	NA	40
STRG.4245.1	NW_019376265.1	+	1314	1	intergenic	novelGene_791	novel	NA	NA	NA	NA	NA	NA	mono-exon	FALSE	NA	A	non_coding	NA	NA	NA	NA	NA	NA	NA	30
STRG.4247.1	NW_019376265.1	+	1492	1	intergenic	novelGene_792	novel	NA	NA	NA	NA	NA	NA	mono-exon	FALSE	NA	A	non_coding	NA	NA	NA	NA	NA	NA	NA	30
STRG.4251.1	NW_019376265.1	+	1620	2	novel_in_catalog	gene2383	novel	1326	3	NA	NA	0	0	intron_retention	FALSE	canonical	B	non_coding	NA	NA	NA	NA	NA	NA	NA	50
STRG.4251.2	NW_019376265.1	+	1539	2	novel_not_in_catalog	gene2383	novel	1326	3	NA	NA	0	0	intron_retention	FALSE	canonical	B	non_coding	NA	NA	NA	NA	NA	NA	NA	50
STRG.4251.3	NW_019376265.1	+	965	2	novel_in_catalog	gene2383	novel	1326	3	NA	NA	0	0	combination_of_known_splicesites	FALSE	canonical	B	non_coding	NA	NA	NA	NA	NA	NA	NA	50
STRG.4251.4	NW_019376265.1	+	780	2	novel_not_in_catalog	gene2383	novel	1326	3	NA	NA	0	0	at_least_one_novel_splicesite	FALSE	canonical	B	non_coding	NA	NA	NA	NA	NA	NA	NA	50
STRG.4251.5	NW_019376265.1	+	602	2	novel_not_in_catalog	gene2383	novel	1326	3	NA	NA	0	0	at_least_one_novel_splicesite	FALSE	canonical	B	non_coding	NA	NA	NA	NA	NA	NA	NA	50
STRG.4252.1	NW_019376265.1	+	216	1	intergenic	novelGene_795	novel	NA	NA	NA	NA	NA	NA	mono-exon	FALSE	NA	A	non_coding	NA	NA	NA	NA	NA	NA	NA	15
STRG.4255.1	NW_019376265.1	+	2158	4	novel_in_catalog	gene2390	novel	2031	5	NA	NA	0	69	intron_retention	FALSE	canonical	A	coding	408	1227	775	2001	692069	693685	FALSE	20
STRG.4256.1	NW_019376265.1	-	1470	5	fusion	gene2391_gene2392	novel	795	3	NA	NA	46	40	multi-exon	FALSE	canonical	A	coding	146	441	100	540	695471	694896	TRUE	35
STRG.4288.1	NW_019376265.1	+	907	1	antisense	novelGene_gene2398_AS	novel	NA	NA	NA	NA	NA	NA	mono-exon	FALSE	NA	A	non_coding	NA	NA	NA	NA	NA	NA	NA	45
STRG.4289.1	NW_019376265.1	+	1459	1	antisense	novelGene_gene2400_AS	novel	NA	NA	NA	NA	NA	NA	mono-exon	FALSE	NA	A	non_coding	NA	NA	NA	NA	NA	NA	NA	55
STRG.4290.1	NW_019376265.1	-	2618	2	novel_not_in_catalog	gene2400	novel	5945	3	NA	NA	4144	-32	at_least_one_novel_splicesite	FALSE	non_canonical	B	coding	141	426	69	494	774620	774195	TRUE	60
STRG.4290.2	NW_019376265.1	-	640	2	novel_not_in_catalog	gene2400	novel	5945	3	NA	NA	4278	-1319	at_least_one_novel_splicesite	FALSE	canonical	B	coding	119	360	1	360	774554	774195	TRUE	10
STRG.4292.1	NW_019376265.1	+	1594	1	full-splice_match	gene2401	rna4400	2063	1	474	-5	474	5	mono-exon	FALSE	NA	A	coding	430	1293	82	1374	781105	782397	NA	35
STRG.4293.1	NW_019376265.1	-	1222	5	novel_in_catalog	gene2402	novel	1390	6	NA	NA	26	-13	combination_of_known_splicesites	FALSE	canonical	B	coding	355	1068	78	1145	784230	782714	FALSE	40
STRG.4293.2	NW_019376265.1	-	768	3	novel_in_catalog	gene2402	novel	1390	6	NA	NA	512	-13	combination_of_known_splicesites	FALSE	canonical	B	coding	223	672	20	691	783802	782714	FALSE	40
STRG.4293.3	NW_019376265.1	-	639	2	novel_in_catalog	gene2402	novel	1390	6	NA	NA	512	-13	combination_of_known_splicesites	FALSE	canonical	B	coding	180	543	20	562	783802	782714	FALSE	40
STRG.4293.4	NW_019376265.1	-	1205	4	novel_in_catalog	gene2402	novel	1390	6	NA	NA	26	-290	intron_retention	FALSE	canonical	B	coding	253	759	445	1203	783802	782916	FALSE	50
STRG.4294.1	NW_019376265.1	-	1568	3	novel_in_catalog	gene2374	novel	11086	15	NA	NA	3455	-68	combination_of_known_splicesites	FALSE	canonical	B	coding	281	846	50	895	276687	251206	FALSE	40
STRG.4294.2	NW_019376265.1	-	7992	12	incomplete-splice_match	gene2374	rna4347	10864	15	8	12958	8	-12958	5prime_fragment	FALSE	canonical	B	coding	2616	7848	145	7992	277597	263423	FALSE	60
STRG.4294.3	NW_019376265.1	-	1916	5	novel_not_in_catalog	gene2374	novel	11086	15	NA	NA	34	-24699	at_least_one_novel_splicesite	FALSE	canonical	B	coding	507	1524	341	1864	277597	275216	FALSE	35
STRG.4296.1	NW_019376265.1	-	230	1	intergenic	novelGene_794	novel	NA	NA	NA	NA	NA	NA	mono-exon	FALSE	NA	A	non_coding	NA	NA	NA	NA	NA	NA	NA	70
STRG.4301.1	NW_019376265.1	+	1433	4	incomplete-splice_match	gene2381	rna4357	1157	5	253	-283	167	283	3prime_fragment	FALSE	canonical	A	coding	344	1035	74	1108	280614	281854	FALSE	30
STRG.4311.1	NW_019376265.1	+	1785	1	full-splice_match	gene2386	rna4369	690	1	-382	-713	-382	713	mono-exon	FALSE	NA	A	coding	229	690	383	1072	523081	523770	NA	20
STRG.4329.1	NW_019376265.1	+	2915	15	novel_not_in_catalog	gene2387	novel	2314	15	NA	NA	-507	798	at_least_one_novel_splicesite	TRUE	canonical	B	coding	537	1614	364	1977	597308	651750	FALSE	70
STRG.4329.2	NW_019376265.1	+	794	2	incomplete-splice_match	gene2387	rna4374	2096	15	-468	88816	0	-88816	5prime_fragment	FALSE	canonical	B	coding	7	24	478	501	557040	562781	FALSE	40
STRG.4329.3	NW_019376265.1	+	3100	15	novel_in_catalog	gene2387	novel	2314	15	NA	NA	0	798	combination_of_known_junctions	FALSE	canonical	B	coding	537	1614	549	2162	597308	651750	FALSE	70
STRG.4329.4	NW_019376265.1	+	3174	14	novel_in_catalog	gene2387	novel	2314	15	NA	NA	0	798	intron_retention	FALSE	canonical	B	coding	420	1263	561	1823	597308	649033	TRUE	70
STRG.4339.1	NW_019376265.1	+	446	2	novel_not_in_catalog	gene2395	novel	7598	20	NA	NA	12	-24096	at_least_one_novel_splicesite	FALSE	canonical	B	non_coding	NA	NA	NA	NA	NA	NA	NA	85
STRG.4339.2	NW_019376265.1	+	3653	6	incomplete-splice_match	gene2395	rna4386	7598	20	12	5044	12	-5044	5prime_fragment	TRUE	canonical	B	coding	1093	3279	375	3653	699065	732720	FALSE	45
STRG.4339.3	NW_019376265.1	+	1005	3	novel_not_in_catalog	gene2395	novel	7598	20	NA	NA	189	-23462	at_least_one_novel_splicesite	FALSE	canonical	B	coding	151	453	553	1005	713745	714302	FALSE	30
STRG.4339.4	NW_019376265.1	+	397	2	intergenic	novelGene_796	novel	NA	NA	NA	NA	NA	NA	multi-exon	FALSE	canonical	A	non_coding	NA	NA	NA	NA	NA	NA	NA	85
STRG.4339.5	NW_019376265.1	+	354	2	intergenic	novelGene_797	novel	NA	NA	NA	NA	NA	NA	multi-exon	TRUE	canonical	A	non_coding	NA	NA	NA	NA	NA	NA	NA	85
STRG.4339.6	NW_019376265.1	+	474	2	novel_not_in_catalog	gene2395	novel	7598	20	NA	NA	455	-23462	at_least_one_novel_splicesite	FALSE	canonical	B	non_coding	NA	NA	NA	NA	NA	NA	NA	30
STRG.4339.7	NW_019376265.1	+	384	2	novel_not_in_catalog	gene2395	novel	7598	20	NA	NA	455	-23462	at_least_one_novel_splicesite	FALSE	canonical	B	non_coding	NA	NA	NA	NA	NA	NA	NA	30
STRG.4340.1	NW_019376265.1	+	807	4	incomplete-splice_match	gene2395	rna4390	7353	18	11616	3778	11616	-3778	internal_fragment	FALSE	canonical	B	coding	196	588	220	807	733265	733986	FALSE	30
STRG.4340.2	NW_019376265.1	+	536	3	incomplete-splice_match	gene2395	rna4390	7353	18	12288	3404	12288	-3404	internal_fragment	FALSE	canonical	B	coding	174	522	15	536	733668	734360	FALSE	50
STRG.4341.1	NW_019376265.1	+	563	3	incomplete-splice_match	gene2395	rna4390	7353	18	13113	2600	13113	-2600	internal_fragment	FALSE	canonical	B	coding	170	510	54	563	734532	735164	FALSE	20
STRG.4342.1	NW_019376265.1	+	1379	1	genic	gene2395	novel	NA	NA	NA	NA	16680	1151	mono-exon	FALSE	NA	B	non_coding	NA	NA	NA	NA	NA	NA	NA	40
STRG.4343.1	NW_019376265.1	+	3615	9	novel_not_in_catalog	gene2397	novel	2663	8	NA	NA	-1417	-400	at_least_one_novel_splicesite	TRUE	non_canonical	B	coding	667	2004	1353	3356	741351	746026	FALSE	60
STRG.4344.1	NW_019376265.1	+	325	1	genic	gene2397	novel	NA	NA	NA	NA	5147	137	mono-exon	FALSE	NA	B	non_coding	NA	NA	NA	NA	NA	NA	NA	45
STRG.4369.1	NW_019376265.1	+	3351	3	novel_in_catalog	gene2405	novel	4188	4	NA	NA	-6	-927	intron_retention	FALSE	canonical	B	coding	639	1920	1234	3153	1061129	1065693	FALSE	60
STRG.4370.1	NW_019376265.1	-	5291	2	antisense	novelGene_gene2405_AS	novel	NA	NA	NA	NA	NA	NA	multi-exon	FALSE	non_canonical	B	non_coding	NA	NA	NA	NA	NA	NA	NA	40
STRG.4370.2	NW_019376265.1	-	321	2	antisense	novelGene_gene2405_AS	novel	NA	NA	NA	NA	NA	NA	multi-exon	FALSE	non_canonical	B	non_coding	NA	NA	NA	NA	NA	NA	NA	25
STRG.4371.1	NW_019376265.1	+	911	1	incomplete-splice_match	gene2405	rna4410	4188	4	19840	0	19840	0	mono-exon	FALSE	NA	B	non_coding	NA	NA	NA	NA	NA	NA	NA	45
STRG.4372.1	NW_019376265.1	+	1375	1	genic	gene2409	novel	NA	NA	NA	NA	-755	-3154	mono-exon	FALSE	NA	B	non_coding	NA	NA	NA	NA	NA	NA	NA	40
STRG.4373.1	NW_019376265.1	+	662	2	incomplete-splice_match	gene2409	rna4420	2215	5	3044	6	3044	-6	3prime_fragment	FALSE	canonical	B	coding	160	483	7	489	1239469	1240013	FALSE	40
STRG.4374.1	NW_019376265.1	-	2504	12	novel_in_catalog	gene2403	novel	1747	13	NA	NA	27	84	combination_of_known_junctions	FALSE	canonical	B	coding	498	1497	184	1680	814059	787567	FALSE	40
STRG.4374.2	NW_019376265.1	-	1663	12	novel_not_in_catalog	gene2403	novel	1871	13	NA	NA	27	-63	at_least_one_novel_splicesite	FALSE	non_canonical	B	coding	493	1482	102	1583	814059	786970	FALSE	55
STRG.4374.3	NW_019376265.1	-	2268	12	novel_in_catalog	gene2403	novel	1747	13	NA	NA	27	-172	combination_of_known_junctions	FALSE	canonical	B	coding	498	1497	204	1700	814059	787567	FALSE	60
STRG.4374.4	NW_019376265.1	-	2539	12	novel_not_in_catalog	gene2403	novel	1747	13	NA	NA	27	-172	at_least_one_novel_splicesite	FALSE	canonical	B	coding	498	1497	475	1971	814059	787567	FALSE	60
STRG.4374.5	NW_019376265.1	-	2166	12	novel_in_catalog	gene2403	novel	1747	13	NA	NA	27	-172	combination_of_known_junctions	FALSE	canonical	B	coding	498	1497	102	1598	814059	787567	FALSE	60
STRG.4374.6	NW_019376265.1	-	1871	2	novel_in_catalog	gene2403	novel	1660	12	NA	NA	14637	-172	intron_retention	FALSE	canonical	B	coding	113	342	724	1065	799269	787805	FALSE	60
STRG.4374.7	NW_019376265.1	-	1285	5	novel_in_catalog	gene2403	novel	1747	13	NA	NA	15044	-172	combination_of_known_splicesites	FALSE	canonical	B	coding	113	342	248	589	799269	787921	TRUE	60
STRG.4374.8	NW_019376265.1	-	1685	12	novel_in_catalog	gene2403	novel	1747	13	NA	NA	27	-11	combination_of_known_junctions	FALSE	canonical	B	coding	498	1497	165	1661	814059	787567	FALSE	65
STRG.4375.1	NW_019376265.1	-	1578	2	genic	gene2403	novel	1871	13	NA	NA	-257	-30472	multi-exon	FALSE	non_canonical	B	non_coding	NA	NA	NA	NA	NA	NA	NA	30
STRG.4376.1	NW_019376265.1	+	1674	1	genic	gene2412	novel	NA	NA	NA	NA	2194	454	mono-exon	FALSE	NA	A	non_coding	NA	NA	NA	NA	NA	NA	NA	35
STRG.4377.1	NW_019376265.1	-	1116	5	novel_not_in_catalog	gene2411	novel	3022	8	NA	NA	14782	-916	at_least_one_novel_splicesite	FALSE	canonical	B	coding	305	915	201	1115	1305235	1299606	FALSE	55
STRG.4377.2	NW_019376265.1	-	453	2	novel_not_in_catalog	gene2411	novel	3022	8	NA	NA	14087	-2447	at_least_one_novel_splicesite	FALSE	canonical	B	coding	126	378	76	453	1306055	1301136	FALSE	45
STRG.4379.1	NW_019376265.1	-	490	3	novel_not_in_catalog	gene2411	novel	2957	9	NA	NA	34	-20849	at_least_one_novel_splicesite	FALSE	canonical	B	non_coding	NA	NA	NA	NA	NA	NA	NA	50
STRG.4381.1	NW_019376265.1	+	971	2	novel_not_in_catalog	gene2416	novel	1285	2	NA	NA	152	-345	at_least_one_novel_splicesite	FALSE	canonical	B	coding	122	369	303	671	1352594	1352962	FALSE	90
STRG.4381.2	NW_019376265.1	+	1426	3	novel_not_in_catalog	gene2416	novel	1225	2	NA	NA	152	-345	at_least_one_novel_splicesite	FALSE	canonical	B	coding	122	369	758	1126	1352594	1352962	FALSE	90
STRG.4382.1	NW_019376265.1	-	847	4	novel_not_in_catalog	gene2415	novel	5432	8	NA	NA	6908	35	at_least_one_novel_splicesite	FALSE	non_canonical	B	coding	168	507	104	610	1336755	1335901	FALSE	60
STRG.4382.2	NW_019376265.1	-	798	4	incomplete-splice_match	gene2415	rna4436	5432	8	6908	-35	6908	35	3prime_fragment	FALSE	canonical	B	coding	186	561	104	664	1336755	1335798	FALSE	60
STRG.4383.1	NW_019376265.1	-	930	1	incomplete-splice_match	gene2415	rna4436	5432	8	5969	1169	5969	-1169	mono-exon	FALSE	NA	B	coding	298	894	35	928	1337763	1336870	NA	40
STRG.4384.1	NW_019376265.1	-	4016	5	incomplete-splice_match	gene2415	rna4436	5432	8	-455	2268	70	-2268	5prime_fragment	FALSE	canonical	B	coding	1077	3231	785	4015	1341504	1337968	FALSE	40
STRG.4384.2	NW_019376265.1	-	3776	5	incomplete-splice_match	gene2415	rna4435	5717	8	70	2268	70	-2268	5prime_fragment	FALSE	canonical	B	coding	1077	3231	545	3775	1341504	1337968	FALSE	40
STRG.4384.3	NW_019376265.1	-	1035	4	novel_not_in_catalog	gene2415	novel	5432	8	NA	NA	566	-4858	at_least_one_novel_splicesite	TRUE	canonical	B	coding	232	696	338	1033	1341504	1340559	FALSE	25
STRG.4384.4	NW_019376265.1	-	915	4	novel_not_in_catalog	gene2415	novel	5432	8	NA	NA	566	-4858	at_least_one_novel_splicesite	FALSE	canonical	B	coding	232	696	218	913	1341504	1340559	FALSE	25
STRG.4385.1	NW_019376265.1	-	2738	8	novel_not_in_catalog	gene2410	novel	2726	8	NA	NA	0	291	at_least_one_novel_splicesite	FALSE	canonical	B	coding	246	741	872	1612	1293421	1249604	FALSE	50
STRG.4385.2	NW_019376265.1	-	2722	7	novel_not_in_catalog	gene2410	novel	2726	8	NA	NA	0	0	at_least_one_novel_splicesite	FALSE	canonical	B	coding	165	498	1192	1689	1253667	1249604	FALSE	55
STRG.4388.1	NW_019376265.1	+	2592	1	genic	gene2421	novel	NA	NA	NA	NA	-302	-1216	mono-exon	FALSE	NA	B	coding	699	2097	495	2591	1392589	1394685	NA	30
STRG.4388.2	NW_019376265.1	+	582	2	novel_not_in_catalog	gene2421	novel	3429	2	NA	NA	0	-2673	at_least_one_novel_splicesite	FALSE	canonical	B	non_coding	NA	NA	NA	NA	NA	NA	NA	55
STRG.4389.1	NW_019376265.1	+	840	1	genic	gene2421	novel	NA	NA	NA	NA	2788	122	mono-exon	FALSE	NA	B	coding	136	411	5	415	1395189	1395599	NA	50
STRG.4390.1	NW_019376265.1	+	2103	1	novel_in_catalog	gene2422	novel	5249	6	NA	NA	16012	-1993	mono-exon_by_intron_retention	FALSE	NA	A	coding	164	495	539	1033	1415009	1415503	NA	20
STRG.4396.1	NW_019376265.1	+	484	1	incomplete-splice_match	gene2407	rna4412	4092	5	62725	18757	474	-18757	mono-exon	FALSE	NA	A	non_coding	NA	NA	NA	NA	NA	NA	NA	10
STRG.4397.1	NW_019376265.1	-	2115	1	full-splice_match	gene2424	rna4452	2218	1	40	63	40	-63	mono-exon	FALSE	NA	A	coding	594	1785	121	1905	1432536	1430752	NA	45
STRG.4398.1	NW_019376265.1	+	2677	5	novel_not_in_catalog	gene2423	novel	2245	4	NA	NA	-403	95	at_least_one_novel_splicesite	FALSE	canonical	A	coding	498	1497	578	2074	1426087	1427905	FALSE	5
STRG.4399.1	NW_019376265.1	+	358	3	novel_in_catalog	gene2425	novel	643	4	NA	NA	61	-5	combination_of_known_splicesites	FALSE	canonical	B	non_coding	NA	NA	NA	NA	NA	NA	NA	40
STRG.4399.2	NW_019376265.1	+	637	3	novel_in_catalog	gene2425	novel	643	4	NA	NA	61	-5	intron_retention	FALSE	canonical	B	non_coding	NA	NA	NA	NA	NA	NA	NA	40
STRG.4399.3	NW_019376265.1	+	644	4	novel_not_in_catalog	gene2425	novel	643	4	NA	NA	61	-5	at_least_one_novel_splicesite	FALSE	canonical	B	coding	154	465	97	561	1433849	1434444	FALSE	40
STRG.4400.1	NW_019376265.1	+	307	1	intergenic	novelGene_798	novel	NA	NA	NA	NA	NA	NA	mono-exon	FALSE	NA	A	non_coding	NA	NA	NA	NA	NA	NA	NA	30
STRG.4401.1	NW_019376265.1	+	829	1	antisense	novelGene_gene2426_AS	novel	NA	NA	NA	NA	NA	NA	mono-exon	FALSE	NA	A	non_coding	NA	NA	NA	NA	NA	NA	NA	55
STRG.4402.2	NW_019376265.1	-	1957	6	full-splice_match	gene2420	rna4448	2075	6	84	34	84	-34	alternative_5end	FALSE	canonical	C	coding	519	1560	190	1749	1390708	1387136	FALSE	55
STRG.4402.3	NW_019376265.1	-	1927	6	novel_not_in_catalog	gene2420	novel	2075	6	NA	NA	84	-34	at_least_one_novel_splicesite	FALSE	canonical	C	coding	519	1560	160	1719	1390708	1387136	FALSE	55
STRG.4402.4	NW_019376265.1	-	745	4	novel_in_catalog	gene2420	novel	2075	6	NA	NA	84	-34	combination_of_known_splicesites	FALSE	canonical	C	coding	115	348	190	537	1390708	1387136	FALSE	55
STRG.4402.5	NW_019376265.1	-	540	3	novel_in_catalog	gene2420	novel	2075	6	NA	NA	84	-34	combination_of_known_splicesites	FALSE	canonical	C	non_coding	NA	NA	NA	NA	NA	NA	NA	55
STRG.4402.6	NW_019376265.1	-	1526	4	novel_in_catalog	gene2420	novel	2075	6	NA	NA	456	-34	combination_of_known_splicesites	FALSE	canonical	C	coding	392	1179	140	1318	1390708	1387136	FALSE	55
STRG.4407.1	NW_019376265.1	+	512	1	antisense	novelGene_gene2420_AS	novel	NA	NA	NA	NA	NA	NA	mono-exon	FALSE	NA	A	non_coding	NA	NA	NA	NA	NA	NA	NA	55
STRG.4409.1	NW_019376265.1	+	1157	3	novel_not_in_catalog	gene2432	novel	1216	3	NA	NA	-7	-5	at_least_one_novel_splicesite	FALSE	canonical	A	coding	266	801	193	993	1625800	1626662	FALSE	45
STRG.4410.1	NW_019376265.1	-	447	3	incomplete-splice_match	gene2431	rna4465	1386	5	5050	35	5050	-35	3prime_fragment	FALSE	canonical	A	coding	91	276	35	310	1616983	1616466	FALSE	65
STRG.4411.1	NW_019376265.1	-	483	4	novel_not_in_catalog	gene2433	novel	4311	7	NA	NA	271	-2829	at_least_one_novel_splicesite	FALSE	non_canonical	A	coding	128	384	100	483	1637888	1630591	FALSE	30
STRG.4412.1	NW_019376265.1	-	1853	1	novel_in_catalog	gene2434	novel	3012	2	NA	NA	260	-963	mono-exon_by_intron_retention	FALSE	NA	A	coding	383	1152	227	1378	1634684	1633533	NA	65
STRG.4413.1	NW_019376265.1	+	523	2	novel_in_catalog	gene2435	novel	1932	5	NA	NA	902	-417	combination_of_known_splicesites	FALSE	canonical	B	coding	127	381	141	521	1641062	1641774	FALSE	30
STRG.4413.2	NW_019376265.1	+	787	3	incomplete-splice_match	gene2435	rna4470	1932	5	1284	-14	1284	14	3prime_fragment	FALSE	canonical	B	coding	113	342	284	625	1641646	1642045	FALSE	35
STRG.4415.1	NW_019376265.1	+	2896	9	novel_in_catalog	gene2436	novel	2838	9	NA	NA	-93	-17	combination_of_known_junctions	TRUE	canonical	A	coding	587	1764	551	2314	1647887	1651928	FALSE	90
STRG.4436.1	NW_019376265.1	-	232	2	incomplete-splice_match	gene2444	rna4492	2467	4	387	17095	-211	-17095	5prime_fragment	FALSE	canonical	A	non_coding	NA	NA	NA	NA	NA	NA	NA	55
STRG.4439.1	NW_019376265.1	+	281	1	intergenic	novelGene_800	novel	NA	NA	NA	NA	NA	NA	mono-exon	FALSE	NA	A	non_coding	NA	NA	NA	NA	NA	NA	NA	50
STRG.4440.1	NW_019376265.1	+	1386	3	genic	gene2447	novel	4665	1	NA	NA	2972	-165	multi-exon	FALSE	canonical	A	non_coding	NA	NA	NA	NA	NA	NA	NA	80
STRG.4442.1	NW_019376265.1	+	2479	8	incomplete-splice_match	gene2446	rna4495	2672	9	226	141	226	-141	3prime_fragment	FALSE	canonical	A	coding	794	2385	36	2420	2378252	2388809	FALSE	35
STRG.4443.1	NW_019376265.1	-	1037	3	intergenic	novelGene_801	novel	NA	NA	NA	NA	NA	NA	multi-exon	FALSE	non_canonical	A	non_coding	NA	NA	NA	NA	NA	NA	NA	50
STRG.4450.1	NW_019376265.1	-	2046	11	novel_in_catalog	gene2451	novel	7329	21	NA	NA	11103	-1434	combination_of_known_splicesites	FALSE	canonical	B	coding	580	1743	31	1773	2777872	2771414	FALSE	50
STRG.4450.2	NW_019376265.1	-	3281	11	incomplete-splice_match	gene2451	rna4506	7329	21	9480	4359	9480	-4359	internal_fragment	FALSE	canonical	B	coding	878	2637	96	2732	2779430	2774615	FALSE	50
STRG.4451.1	NW_019376265.1	-	2029	2	novel_not_in_catalog	gene2451	novel	7329	21	NA	NA	-2521	-19143	at_least_one_novel_splicesite	FALSE	non_canonical	B	non_coding	NA	NA	NA	NA	NA	NA	NA	60
STRG.4476.4	NW_019376265.1	+	2263	4	novel_not_in_catalog	gene2429	novel	604	5	NA	NA	-60691	-5810	at_least_one_novel_splicesite	FALSE	canonical	B	non_coding	NA	NA	NA	NA	NA	NA	NA	70
STRG.4476.5	NW_019376265.1	+	1491	4	novel_not_in_catalog	gene2429	novel	604	5	NA	NA	-59889	-5810	at_least_one_novel_splicesite	FALSE	canonical	B	non_coding	NA	NA	NA	NA	NA	NA	NA	70
STRG.4476.6	NW_019376265.1	+	685	3	novel_not_in_catalog	gene2429	novel	604	5	NA	NA	-59147	-5810	at_least_one_novel_splicesite	FALSE	canonical	B	non_coding	NA	NA	NA	NA	NA	NA	NA	70
STRG.4479.1	NW_019376265.1	+	2842	1	intergenic	novelGene_799	novel	NA	NA	NA	NA	NA	NA	mono-exon	FALSE	NA	A	non_coding	NA	NA	NA	NA	NA	NA	NA	45
STRG.4497.1	NW_019376265.1	-	3023	2	novel_not_in_catalog	gene2438	novel	980	2	NA	NA	-14356	-89242	at_least_one_novel_splicesite	FALSE	canonical	A	non_coding	NA	NA	NA	NA	NA	NA	NA	25
STRG.4516.1	NW_019376265.1	-	5478	14	novel_not_in_catalog	gene2437	novel	3043	14	NA	NA	11	0	at_least_one_novel_splicesite	FALSE	non_canonical	B	coding	563	1692	2052	3743	1671833	1665474	FALSE	55
STRG.4516.2	NW_019376265.1	-	5873	14	novel_not_in_catalog	gene2437	novel	3043	14	NA	NA	11	0	intron_retention	FALSE	canonical	B	coding	563	1692	2447	4138	1671833	1665474	FALSE	55
STRG.4516.3	NW_019376265.1	-	2017	11	novel_not_in_catalog	gene2437	novel	3847	12	NA	NA	490	131	at_least_one_novel_splicesite	FALSE	non_canonical	B	coding	217	654	213	866	1671833	1669443	TRUE	50
STRG.4516.4	NW_019376265.1	-	1302	5	novel_not_in_catalog	gene2437	novel	3847	12	NA	NA	11	-7062	at_least_one_novel_splicesite	FALSE	non_canonical	B	non_coding	NA	NA	NA	NA	NA	NA	NA	75
STRG.4516.5	NW_019376265.1	-	938	3	novel_not_in_catalog	gene2437	novel	2848	14	NA	NA	11	-7512	at_least_one_novel_splicesite	FALSE	canonical	B	non_coding	NA	NA	NA	NA	NA	NA	NA	30
STRG.4516.6	NW_019376265.1	-	1171	5	novel_not_in_catalog	gene2437	novel	3847	12	NA	NA	11	-7512	at_least_one_novel_splicesite	FALSE	canonical	B	non_coding	NA	NA	NA	NA	NA	NA	NA	30
STRG.4516.7	NW_019376265.1	-	1099	4	novel_not_in_catalog	gene2437	novel	3847	12	NA	NA	11	-7512	at_least_one_novel_splicesite	FALSE	canonical	B	non_coding	NA	NA	NA	NA	NA	NA	NA	30
STRG.4516.8	NW_019376265.1	-	476	3	novel_not_in_catalog	gene2437	novel	2848	14	NA	NA	21318	-14773	at_least_one_novel_splicesite	FALSE	canonical	B	non_coding	NA	NA	NA	NA	NA	NA	NA	45
STRG.4530.1	NW_019376265.1	-	432	1	novel_in_catalog	gene2449	novel	6286	12	NA	NA	34111	-3221	mono-exon_by_intron_retention	FALSE	NA	A	coding	143	429	3	431	2552765	2552337	NA	55
STRG.4448.1	NW_019376266.1	+	447	1	intergenic	novelGene_802	novel	NA	NA	NA	NA	NA	NA	mono-exon	FALSE	NA	A	non_coding	NA	NA	NA	NA	NA	NA	NA	20
STRG.4455.1	NW_019376266.1	+	2053	1	novel_in_catalog	gene2452	novel	3367	10	NA	NA	82537	-2237	mono-exon_by_intron_retention	FALSE	NA	B	coding	104	315	488	802	91038	91352	NA	90
STRG.4459.1	NW_019376266.1	+	748	2	novel_not_in_catalog	gene2452	novel	3979	11	NA	NA	119505	-33	at_least_one_novel_splicesite	FALSE	canonical	B	non_coding	NA	NA	NA	NA	NA	NA	NA	80
STRG.4468.1	NW_019376266.1	+	396	1	novel_in_catalog	gene2463	novel	2463	10	NA	NA	112	-3800	mono-exon_by_intron_retention	FALSE	NA	A	coding	94	282	113	394	574106	574387	NA	35
STRG.4471.1	NW_019376266.1	+	1439	7	novel_not_in_catalog	gene2464	novel	2023	7	NA	NA	6	-622	at_least_one_novel_splicesite	TRUE	canonical	B	coding	261	786	349	1134	599047	605149	FALSE	15
STRG.4471.2	NW_019376266.1	+	583	3	novel_in_catalog	gene2464	novel	1216	6	NA	NA	6	-2268	combination_of_known_splicesites	FALSE	canonical	B	non_coding	NA	NA	NA	NA	NA	NA	NA	50
STRG.4471.3	NW_019376266.1	+	912	3	novel_in_catalog	gene2464	novel	1216	6	NA	NA	6	128	combination_of_known_splicesites	FALSE	canonical	B	non_coding	NA	NA	NA	NA	NA	NA	NA	65
STRG.4484.1	NW_019376266.1	+	1166	1	novel_in_catalog	gene2482	novel	2659	4	NA	NA	6537	-170	mono-exon_by_intron_retention	FALSE	NA	A	coding	76	231	73	303	973241	973471	NA	70
STRG.4486.1	NW_019376266.1	+	591	5	incomplete-splice_match	gene2485	rna4571	1883	6	282	1066	-53	-1066	5prime_fragment	FALSE	canonical	A	coding	148	444	147	590	1025260	1026494	FALSE	20
STRG.4502.1	NW_019376266.1	-	4369	5	novel_not_in_catalog	gene2458	novel	4289	6	NA	NA	39743	0	intron_retention	FALSE	canonical	B	coding	963	2892	163	3054	140996	137817	FALSE	35
STRG.4502.2	NW_019376266.1	-	4269	6	novel_not_in_catalog	gene2458	novel	4289	6	NA	NA	39743	0	at_least_one_novel_splicesite	FALSE	canonical	B	coding	1067	3204	163	3366	140996	137405	FALSE	35
STRG.4509.1	NW_019376266.1	-	3041	1	genic	gene2458	novel	NA	NA	NA	NA	-425	-42018	mono-exon	FALSE	NA	B	non_coding	NA	NA	NA	NA	NA	NA	NA	55
STRG.4510.1	NW_019376266.1	-	463	3	novel_not_in_catalog	gene2458	novel	4325	7	NA	NA	5	-45397	at_least_one_novel_splicesite	FALSE	canonical	B	non_coding	NA	NA	NA	NA	NA	NA	NA	40
STRG.4512.1	NW_019376266.1	-	558	3	novel_not_in_catalog	gene2488	novel	704	2	NA	NA	75	-7	at_least_one_novel_splicesite	FALSE	canonical	B	coding	167	504	16	519	1243910	1242913	FALSE	40
STRG.4512.2	NW_019376266.1	-	841	2	novel_not_in_catalog	gene2488	novel	704	2	NA	NA	75	-7	at_least_one_novel_splicesite	FALSE	canonical	B	coding	148	447	322	768	1243393	1242947	FALSE	40
STRG.4512.3	NW_019376266.1	-	442	2	novel_not_in_catalog	gene2488	novel	704	2	NA	NA	75	-7	at_least_one_novel_splicesite	FALSE	canonical	B	coding	117	354	16	369	1243910	1242947	FALSE	40
STRG.4512.4	NW_019376266.1	-	805	2	novel_not_in_catalog	gene2488	novel	704	2	NA	NA	75	-7	at_least_one_novel_splicesite	FALSE	canonical	B	coding	148	447	286	732	1243393	1242947	FALSE	40
STRG.4512.5	NW_019376266.1	-	978	2	fusion	gene2490_gene2488	novel	704	2	NA	NA	227	-7	multi-exon	FALSE	canonical	A	coding	264	795	111	905	1245961	1242947	FALSE	40
STRG.4512.6	NW_019376266.1	-	696	2	novel_not_in_catalog	gene2488	novel	704	2	NA	NA	291	-7	at_least_one_novel_splicesite	FALSE	canonical	B	coding	148	447	177	623	1243393	1242947	FALSE	40
STRG.4512.7	NW_019376266.1	-	1996	3	novel_not_in_catalog	gene2490	novel	830	2	NA	NA	-94	1152	intron_retention	FALSE	non_canonical	A	coding	131	396	432	827	1245961	1245508	TRUE	50
STRG.4513.1	NW_019376266.1	-	1744	2	incomplete-splice_match	gene2491	rna4579	1866	3	10	420	10	-420	5prime_fragment	FALSE	canonical	A	coding	295	888	389	1276	1248138	1247060	FALSE	30
STRG.4523.1	NW_019376266.1	-	3596	7	novel_not_in_catalog	gene2492	novel	3536	8	NA	NA	104	238	at_least_one_novel_splicesite	FALSE	non_canonical	A	coding	625	1878	1076	2953	1252249	1250011	FALSE	35
STRG.4528.1	NW_019376266.1	-	224	2	novel_not_in_catalog	gene2461	novel	6306	6	NA	NA	1615	-149916	at_least_one_novel_splicesite	FALSE	non_canonical	A	non_coding	NA	NA	NA	NA	NA	NA	NA	55
STRG.4781.1	NW_019376266.1	+	1418	3	novel_not_in_catalog	gene2465	novel	4668	9	NA	NA	-75668	-173316	at_least_one_novel_splicesite	FALSE	canonical	B	non_coding	NA	NA	NA	NA	NA	NA	NA	40
STRG.4781.2	NW_019376266.1	+	1221	2	novel_not_in_catalog	gene2465	novel	4668	9	NA	NA	-75668	-173675	at_least_one_novel_splicesite	FALSE	canonical	B	non_coding	NA	NA	NA	NA	NA	NA	NA	55
STRG.4781.3	NW_019376266.1	+	450	3	novel_not_in_catalog	gene2465	novel	4668	9	NA	NA	-75668	-173675	at_least_one_novel_splicesite	FALSE	canonical	B	non_coding	NA	NA	NA	NA	NA	NA	NA	55
STRG.4781.4	NW_019376266.1	+	381	2	novel_not_in_catalog	gene2465	novel	4668	9	NA	NA	-75668	-173675	at_least_one_novel_splicesite	FALSE	canonical	B	non_coding	NA	NA	NA	NA	NA	NA	NA	55
STRG.4781.5	NW_019376266.1	+	4591	3	novel_not_in_catalog	gene2465	novel	4668	9	NA	NA	-71511	-173316	at_least_one_novel_splicesite	FALSE	canonical	B	non_coding	NA	NA	NA	NA	NA	NA	NA	40
STRG.4781.6	NW_019376266.1	+	4425	2	novel_not_in_catalog	gene2465	novel	4668	9	NA	NA	-71511	-173675	at_least_one_novel_splicesite	FALSE	canonical	B	non_coding	NA	NA	NA	NA	NA	NA	NA	55
STRG.4781.7	NW_019376266.1	+	4043	4	novel_not_in_catalog	gene2465	novel	4668	9	NA	NA	-71511	-173675	at_least_one_novel_splicesite	TRUE	canonical	B	non_coding	NA	NA	NA	NA	NA	NA	NA	55
STRG.4549.1	NW_019376267.1	-	1038	3	novel_not_in_catalog	gene2504	novel	1222	2	NA	NA	12	-54	at_least_one_novel_splicesite	FALSE	canonical	A	coding	161	486	305	790	590224	589673	FALSE	50
STRG.4550.1	NW_019376267.1	-	2892	8	full-splice_match	gene2502	rna4592	2287	8	99	-704	99	704	alternative_3end5end	FALSE	canonical	A	coding	683	2052	69	2120	587791	585295	FALSE	15
STRG.4551.1	NW_019376267.1	-	2555	1	novel_in_catalog	gene2499	novel	3833	6	NA	NA	12178	-3129	mono-exon_by_intron_retention	FALSE	NA	A	coding	157	474	1704	2177	404158	403685	NA	35
STRG.4555.1	NW_019376267.1	-	3769	1	novel_in_catalog	gene2498	novel	15011	13	NA	NA	285161	-2840	mono-exon	FALSE	NA	B	coding	1139	3420	282	3701	22467	19048	NA	75
STRG.4557.1	NW_019376267.1	-	561	1	novel_in_catalog	gene2498	novel	15011	13	NA	NA	256521	-34688	mono-exon	FALSE	NA	B	coding	169	510	1	510	51388	50879	NA	45
STRG.4567.1	NW_019376267.1	-	1092	1	novel_in_catalog	gene2498	novel	15011	13	NA	NA	43056	-247622	mono-exon	FALSE	NA	B	coding	132	399	266	664	264588	264190	NA	70
STRG.4570.1	NW_019376267.1	-	1451	1	genic	gene2498	novel	NA	NA	NA	NA	-606	-290925	mono-exon	FALSE	NA	B	non_coding	NA	NA	NA	NA	NA	NA	NA	55
STRG.4572.1	NW_019376267.1	+	1108	3	antisense	novelGene_gene2512_AS	novel	NA	NA	NA	NA	NA	NA	multi-exon	FALSE	canonical	B	non_coding	NA	NA	NA	NA	NA	NA	NA	10
STRG.4572.2	NW_019376267.1	+	1268	3	antisense	novelGene_gene2512_AS	novel	NA	NA	NA	NA	NA	NA	multi-exon	FALSE	canonical	B	coding	142	429	679	1107	729441	730011	FALSE	10
STRG.4572.3	NW_019376267.1	+	1215	4	antisense	novelGene_gene2512_AS	novel	NA	NA	NA	NA	NA	NA	multi-exon	FALSE	canonical	B	coding	248	747	308	1054	728988	730011	FALSE	10
STRG.4572.4	NW_019376267.1	+	1190	2	antisense	novelGene_gene2512_AS	novel	NA	NA	NA	NA	NA	NA	multi-exon	FALSE	canonical	B	non_coding	NA	NA	NA	NA	NA	NA	NA	10
STRG.4572.5	NW_019376267.1	+	992	2	antisense	novelGene_gene2512_AS	novel	NA	NA	NA	NA	NA	NA	multi-exon	FALSE	non_canonical	B	non_coding	NA	NA	NA	NA	NA	NA	NA	10
STRG.4573.1	NW_019376267.1	-	1553	5	novel_in_catalog	gene2512	novel	1197	7	NA	NA	-265	-1149	intron_retention	FALSE	canonical	A	coding	462	1386	167	1552	731483	729594	FALSE	55
STRG.4581.1	NW_019376267.1	+	488	1	genic	gene2513	novel	NA	NA	NA	NA	336	171	mono-exon	FALSE	NA	A	non_coding	NA	NA	NA	NA	NA	NA	NA	50
STRG.4582.1	NW_019376267.1	-	2077	3	novel_in_catalog	gene2514	novel	1653	4	NA	NA	65	90	intron_retention	FALSE	canonical	A	coding	530	1593	199	1791	736445	734793	FALSE	20
STRG.4587.1	NW_019376267.1	+	579	2	novel_not_in_catalog	gene2516	novel	3989	11	NA	NA	216	-5028	at_least_one_novel_splicesite	FALSE	canonical	B	non_coding	NA	NA	NA	NA	NA	NA	NA	35
STRG.4587.2	NW_019376267.1	+	1106	5	novel_not_in_catalog	gene2516	novel	3989	11	NA	NA	474	-3351	at_least_one_novel_splicesite	FALSE	canonical	B	coding	203	609	498	1106	744195	745826	FALSE	30
STRG.4588.1	NW_019376267.1	+	1401	3	novel_in_catalog	gene2516	novel	3989	11	NA	NA	4988	-487	intron_retention	FALSE	canonical	B	coding	125	378	420	797	747569	748010	TRUE	80
STRG.4589.1	NW_019376267.1	-	3645	5	novel_in_catalog	gene2517	novel	3586	6	NA	NA	0	1	intron_retention	FALSE	canonical	A	coding	812	2439	137	2575	755640	752969	FALSE	20
STRG.4591.1	NW_019376267.1	+	942	2	novel_in_catalog	gene2505	novel	1458	3	NA	NA	-21	151	combination_of_known_splicesites	FALSE	canonical	A	non_coding	NA	NA	NA	NA	NA	NA	NA	90
STRG.4592.1	NW_019376267.1	-	1541	1	novel_in_catalog	gene2506	novel	2527	2	NA	NA	221	-826	mono-exon_by_intron_retention	FALSE	NA	A	coding	382	1149	358	1506	597078	595930	NA	40
STRG.4593.1	NW_019376267.1	+	3047	6	novel_in_catalog	gene2507	novel	6946	7	NA	NA	43	-3994	intron_retention	FALSE	canonical	B	coding	579	1740	807	2546	624797	630834	FALSE	70
STRG.4593.2	NW_019376267.1	+	2110	5	novel_in_catalog	gene2507	novel	6946	7	NA	NA	43	-3994	combination_of_known_splicesites	FALSE	canonical	B	coding	279	840	669	1508	624797	630733	FALSE	70
STRG.4593.3	NW_019376267.1	+	2152	4	novel_in_catalog	gene2507	novel	7010	6	NA	NA	43	-3994	intron_retention	FALSE	canonical	B	coding	308	927	725	1651	628002	630834	FALSE	70
STRG.4596.1	NW_019376267.1	+	417	1	incomplete-splice_match	gene2507	rna4597	7010	6	33888	3277	33888	-3277	mono-exon	FALSE	NA	B	non_coding	NA	NA	NA	NA	NA	NA	NA	35
STRG.4597.1	NW_019376267.1	+	1715	1	genic	gene2507	novel	NA	NA	NA	NA	37096	1229	mono-exon	FALSE	NA	B	non_coding	NA	NA	NA	NA	NA	NA	NA	40
STRG.4604.1	NW_019376267.1	+	501	1	intergenic	novelGene_806	novel	NA	NA	NA	NA	NA	NA	mono-exon	FALSE	NA	A	non_coding	NA	NA	NA	NA	NA	NA	NA	25
STRG.4605.1	NW_019376267.1	-	523	2	incomplete-splice_match	gene2519	rna4618	2182	13	13711	3645	13711	-3645	internal_fragment	FALSE	canonical	A	coding	139	417	106	522	798029	796576	FALSE	30
STRG.4612.1	NW_019376267.1	+	2269	1	intergenic	novelGene_807	novel	NA	NA	NA	NA	NA	NA	mono-exon	FALSE	NA	A	non_coding	NA	NA	NA	NA	NA	NA	NA	65
STRG.4613.1	NW_019376267.1	+	1417	1	intergenic	novelGene_808	novel	NA	NA	NA	NA	NA	NA	mono-exon	FALSE	NA	A	non_coding	NA	NA	NA	NA	NA	NA	NA	45
STRG.4614.1	NW_019376267.1	-	562	1	intergenic	novelGene_809	novel	NA	NA	NA	NA	NA	NA	mono-exon	FALSE	NA	A	non_coding	NA	NA	NA	NA	NA	NA	NA	15
STRG.4619.1	NW_019376267.1	+	1582	1	intergenic	novelGene_810	novel	NA	NA	NA	NA	NA	NA	mono-exon	FALSE	NA	A	non_coding	NA	NA	NA	NA	NA	NA	NA	20
STRG.4620.1	NW_019376267.1	-	1490	1	intergenic	novelGene_811	novel	NA	NA	NA	NA	NA	NA	mono-exon	FALSE	NA	A	non_coding	NA	NA	NA	NA	NA	NA	NA	50
STRG.4626.1	NW_019376267.1	-	1376	1	intergenic	novelGene_803	novel	NA	NA	NA	NA	NA	NA	mono-exon	FALSE	NA	A	non_coding	NA	NA	NA	NA	NA	NA	NA	70
STRG.4628.1	NW_019376267.1	-	1830	2	novel_not_in_catalog	gene2509	novel	3378	5	NA	NA	-548	-57209	at_least_one_novel_splicesite	FALSE	canonical	A	non_coding	NA	NA	NA	NA	NA	NA	NA	55
STRG.4629.1	NW_019376267.1	+	739	1	intergenic	novelGene_804	novel	NA	NA	NA	NA	NA	NA	mono-exon	FALSE	NA	A	non_coding	NA	NA	NA	NA	NA	NA	NA	20
STRG.4633.1	NW_019376267.1	-	1062	1	intergenic	novelGene_805	novel	NA	NA	NA	NA	NA	NA	mono-exon	FALSE	NA	A	non_coding	NA	NA	NA	NA	NA	NA	NA	75
STRG.4640.1	NW_019376267.1	+	27241	3	antisense	novelGene_gene2521_AS	novel	NA	NA	NA	NA	NA	NA	multi-exon	FALSE	non_canonical	A	non_coding	NA	NA	NA	NA	NA	NA	NA	25
STRG.4641.1	NW_019376267.1	-	12987	2	genic	gene2521	novel	534	1	NA	NA	-9434	3109	multi-exon	FALSE	canonical	B	coding	177	534	9345	9878	963030	962497	FALSE	15
STRG.4641.2	NW_019376267.1	-	12900	3	genic	gene2521	novel	534	1	NA	NA	-9434	3109	multi-exon	FALSE	canonical	B	coding	177	534	9258	9791	963030	962497	FALSE	15
STRG.4685.1	NW_019376267.1	+	4155	5	novel_in_catalog	gene2522	novel	2059	6	NA	NA	-584	1651	intron_retention	FALSE	canonical	C	coding	434	1305	932	2236	1393144	1405273	FALSE	35
STRG.4685.2	NW_019376267.1	+	1825	7	full-splice_match	gene2522	rna4627	1996	7	-584	755	-584	-755	alternative_3end5end	FALSE	canonical	C	coding	321	963	861	1823	1293233	1404784	FALSE	60
STRG.4685.3	NW_019376267.1	+	2241	4	novel_in_catalog	gene2522	novel	2059	6	NA	NA	-584	0	intron_retention	FALSE	canonical	C	coding	370	1113	861	1973	1293233	1405273	FALSE	60
STRG.4685.4	NW_019376267.1	+	4022	6	novel_in_catalog	gene2522	novel	1996	7	NA	NA	-584	1651	combination_of_known_splicesites	FALSE	canonical	C	coding	357	1074	1030	2103	1400600	1405273	FALSE	35
STRG.4650.1	NW_019376268.1	-	449	1	novel_in_catalog	gene2524	novel	1335	3	NA	NA	135	-884	mono-exon_by_intron_retention	FALSE	NA	A	coding	108	324	124	447	377143	376820	NA	50
STRG.4658.1	NW_019376268.1	-	1232	4	novel_in_catalog	gene2528	novel	1627	6	NA	NA	17	-502	intron_retention	FALSE	canonical	A	coding	159	480	123	602	634388	633816	TRUE	45
STRG.4660.1	NW_019376268.1	+	1413	5	incomplete-splice_match	gene2530	rna4635	1404	6	-17	362	-17	-362	5prime_fragment	FALSE	canonical	B	coding	376	1131	126	1256	637435	638864	FALSE	40
STRG.4660.2	NW_019376268.1	+	1488	4	novel_in_catalog	gene2530	novel	1404	6	NA	NA	-17	-362	intron_retention	FALSE	canonical	B	coding	242	729	126	854	637435	638217	TRUE	40
STRG.4660.3	NW_019376268.1	+	1467	4	novel_in_catalog	gene2530	novel	1404	6	NA	NA	-17	-362	intron_retention	FALSE	canonical	B	coding	394	1185	126	1310	637435	638864	FALSE	40
STRG.4660.4	NW_019376268.1	+	1352	5	novel_not_in_catalog	gene2530	novel	1404	6	NA	NA	-17	-362	at_least_one_novel_splicesite	FALSE	canonical	B	coding	229	690	126	815	637435	638314	TRUE	40
STRG.4661.1	NW_019376268.1	+	227	1	intergenic	novelGene_812	novel	NA	NA	NA	NA	NA	NA	mono-exon	FALSE	NA	A	non_coding	NA	NA	NA	NA	NA	NA	NA	25
STRG.4662.1	NW_019376268.1	-	3940	10	full-splice_match	gene2531	rna4638	3490	10	60	-510	60	4	alternative_3end5end	TRUE	canonical	A	coding	990	2973	458	3430	646363	639991	FALSE	15
STRG.4664.1	NW_019376268.1	+	1192	1	full-splice_match	gene2541	rna4649	1208	1	15	1	15	-1	mono-exon	FALSE	NA	C	coding	323	972	73	1044	740494	741465	NA	20
STRG.4664.2	NW_019376268.1	+	1131	2	genic	gene2541	novel	1208	1	NA	NA	15	-1	multi-exon	FALSE	canonical	C	coding	246	741	73	813	740494	741295	FALSE	20
STRG.4665.1	NW_019376268.1	-	2204	4	novel_in_catalog	gene2542	novel	2120	5	NA	NA	157	-225	intron_retention	FALSE	canonical	A	coding	378	1137	863	1999	743501	742039	FALSE	20
STRG.4668.1	NW_019376268.1	+	1222	3	novel_not_in_catalog	gene2538	novel	7036	2	NA	NA	-98	-5850	at_least_one_novel_splicesite	FALSE	canonical	B	non_coding	NA	NA	NA	NA	NA	NA	NA	85
STRG.4668.10	NW_019376268.1	+	672	2	novel_not_in_catalog	gene2538	novel	7036	2	NA	NA	881	-5850	at_least_one_novel_splicesite	FALSE	canonical	B	non_coding	NA	NA	NA	NA	NA	NA	NA	85
STRG.4668.11	NW_019376268.1	+	544	2	novel_not_in_catalog	gene2538	novel	7036	2	NA	NA	881	-5850	at_least_one_novel_splicesite	FALSE	canonical	B	non_coding	NA	NA	NA	NA	NA	NA	NA	85
STRG.4668.12	NW_019376268.1	+	490	2	novel_not_in_catalog	gene2538	novel	7036	2	NA	NA	881	-5850	at_least_one_novel_splicesite	FALSE	canonical	B	non_coding	NA	NA	NA	NA	NA	NA	NA	85
STRG.4668.13	NW_019376268.1	+	460	2	novel_not_in_catalog	gene2538	novel	7036	2	NA	NA	3084	-5850	at_least_one_novel_splicesite	FALSE	canonical	B	non_coding	NA	NA	NA	NA	NA	NA	NA	85
STRG.4668.2	NW_019376268.1	+	1165	4	novel_not_in_catalog	gene2538	novel	7036	2	NA	NA	-98	-5850	at_least_one_novel_splicesite	FALSE	canonical	B	non_coding	NA	NA	NA	NA	NA	NA	NA	85
STRG.4668.3	NW_019376268.1	+	815	3	novel_not_in_catalog	gene2538	novel	7036	2	NA	NA	-98	-5850	at_least_one_novel_splicesite	FALSE	canonical	B	non_coding	NA	NA	NA	NA	NA	NA	NA	85
STRG.4668.4	NW_019376268.1	+	758	4	novel_not_in_catalog	gene2538	novel	7036	2	NA	NA	-98	-5850	at_least_one_novel_splicesite	FALSE	canonical	B	non_coding	NA	NA	NA	NA	NA	NA	NA	85
STRG.4668.5	NW_019376268.1	+	610	3	novel_not_in_catalog	gene2538	novel	7036	2	NA	NA	-98	-5850	at_least_one_novel_splicesite	FALSE	canonical	B	non_coding	NA	NA	NA	NA	NA	NA	NA	85
STRG.4668.6	NW_019376268.1	+	899	2	novel_not_in_catalog	gene2538	novel	7036	2	NA	NA	-98	-5850	at_least_one_novel_splicesite	FALSE	canonical	B	non_coding	NA	NA	NA	NA	NA	NA	NA	85
STRG.4668.7	NW_019376268.1	+	492	2	novel_not_in_catalog	gene2538	novel	7036	2	NA	NA	-98	-5850	at_least_one_novel_splicesite	FALSE	canonical	B	non_coding	NA	NA	NA	NA	NA	NA	NA	85
STRG.4668.8	NW_019376268.1	+	1011	2	novel_not_in_catalog	gene2538	novel	7036	2	NA	NA	0	-5850	at_least_one_novel_splicesite	FALSE	canonical	B	non_coding	NA	NA	NA	NA	NA	NA	NA	85
STRG.4668.9	NW_019376268.1	+	919	3	novel_not_in_catalog	gene2538	novel	7036	2	NA	NA	0	-5850	at_least_one_novel_splicesite	FALSE	canonical	B	non_coding	NA	NA	NA	NA	NA	NA	NA	85
STRG.4669.1	NW_019376268.1	+	650	1	incomplete-splice_match	gene2538	rna4646	7036	2	5108	3727	5108	-3727	mono-exon	FALSE	NA	B	coding	138	417	79	495	729050	729466	NA	30
STRG.4670.1	NW_019376268.1	+	228	1	incomplete-splice_match	gene2538	rna4646	7036	2	6692	2565	6692	-2565	mono-exon	FALSE	NA	B	non_coding	NA	NA	NA	NA	NA	NA	NA	35
STRG.4671.1	NW_019376268.1	+	1340	1	genic	gene2538	novel	NA	NA	NA	NA	8373	228	mono-exon	FALSE	NA	B	non_coding	NA	NA	NA	NA	NA	NA	NA	45
STRG.4672.1	NW_019376268.1	-	483	2	novel_not_in_catalog	gene2539	novel	1321	2	NA	NA	1046	20	at_least_one_novel_splicesite	FALSE	canonical	A	non_coding	NA	NA	NA	NA	NA	NA	NA	10
STRG.4676.1	NW_019376268.1	-	1545	1	novel_in_catalog	gene2551	novel	13621	30	NA	NA	21151	-12506	mono-exon_by_intron_retention	FALSE	NA	A	coding	130	393	41	433	871638	871246	NA	30
STRG.4677.1	NW_019376268.1	-	1930	5	novel_in_catalog	gene2556	novel	2496	6	NA	NA	0	-618	intron_retention	FALSE	canonical	A	coding	558	1677	116	1792	970144	968284	FALSE	45
STRG.4678.1	NW_019376268.1	+	454	3	novel_not_in_catalog	gene2557	novel	770	3	NA	NA	57	-445	at_least_one_novel_splicesite	FALSE	canonical	C	non_coding	NA	NA	NA	NA	NA	NA	NA	20
STRG.4678.2	NW_019376268.1	+	709	3	full-splice_match	gene2557	rna4675	770	3	57	4	57	-4	alternative_5end	FALSE	canonical	C	coding	205	618	27	644	971031	972430	FALSE	30
STRG.4678.3	NW_019376268.1	+	468	2	novel_in_catalog	gene2557	novel	770	3	NA	NA	57	-4	combination_of_known_splicesites	FALSE	canonical	C	coding	117	354	50	403	972077	972430	FALSE	30
STRG.4678.4	NW_019376268.1	+	928	3	novel_not_in_catalog	gene2557	novel	770	3	NA	NA	104	-4	at_least_one_novel_splicesite	FALSE	canonical	C	coding	213	642	222	863	971273	972430	FALSE	30
STRG.4679.1	NW_019376268.1	-	866	2	novel_not_in_catalog	gene2558	novel	1501	3	NA	NA	709	-112	at_least_one_novel_splicesite	FALSE	canonical	A	coding	256	771	27	797	974835	973989	FALSE	35
STRG.4680.1	NW_019376268.1	-	807	1	full-splice_match	gene2561	rna4679	1323	1	437	79	437	-79	mono-exon	FALSE	NA	A	coding	255	768	31	798	987471	986704	NA	55
STRG.4681.1	NW_019376268.1	-	1006	1	full-splice_match	gene2562	rna4680	1043	1	121	-84	121	84	mono-exon	FALSE	NA	A	coding	255	768	46	813	990095	989328	NA	50
STRG.4683.1	NW_019376268.1	-	1037	2	novel_not_in_catalog	gene2555	novel	3537	12	NA	NA	35349	-482	at_least_one_novel_splicesite	FALSE	non_canonical	B	non_coding	NA	NA	NA	NA	NA	NA	NA	45
STRG.4684.1	NW_019376268.1	-	1487	2	genic	gene2555	novel	4647	12	NA	NA	4	-30460	multi-exon	FALSE	canonical	B	non_coding	NA	NA	NA	NA	NA	NA	NA	40
STRG.4697.1	NW_019376268.1	+	464	1	novel_in_catalog	gene2565	novel	2068	3	NA	NA	968	-765	mono-exon_by_intron_retention	FALSE	NA	B	coding	120	363	1	363	1128263	1128625	NA	55
STRG.4698.1	NW_019376268.1	+	1006	1	genic	gene2565	novel	NA	NA	NA	NA	1845	654	mono-exon	FALSE	NA	B	non_coding	NA	NA	NA	NA	NA	NA	NA	25
STRG.4699.1	NW_019376268.1	-	859	1	novel_in_catalog	gene2566	novel	3040	10	NA	NA	4164	-2250	mono-exon_by_intron_retention	FALSE	NA	B	coding	208	624	234	857	1132354	1131731	NA	65
STRG.4700.1	NW_019376268.1	-	854	1	novel_in_catalog	gene2566	novel	3040	10	NA	NA	221	-6198	mono-exon_by_intron_retention	FALSE	NA	B	coding	149	447	408	854	1136123	1135677	NA	50
STRG.4701.1	NW_019376268.1	+	280	2	novel_not_in_catalog	gene2568	novel	1368	5	NA	NA	4330	-468	at_least_one_novel_splicesite	FALSE	canonical	B	non_coding	NA	NA	NA	NA	NA	NA	NA	30
STRG.4702.1	NW_019376268.1	+	1590	1	genic	gene2568	novel	NA	NA	NA	NA	5112	1170	mono-exon	FALSE	NA	B	coding	127	384	559	942	1147335	1147718	NA	45
STRG.4703.1	NW_019376268.1	-	5238	6	novel_not_in_catalog	gene2533	novel	2212	7	NA	NA	2569	3462	intron_retention	FALSE	canonical	B	coding	329	990	275	1264	652639	651355	FALSE	75
STRG.4704.1	NW_019376268.1	-	993	1	novel_in_catalog	gene2533	novel	2212	7	NA	NA	321	-3778	mono-exon_by_intron_retention	FALSE	NA	B	coding	135	408	72	479	655542	655135	NA	55
STRG.4705.1	NW_019376268.1	-	1259	4	novel_not_in_catalog	gene2537	novel	2566	8	NA	NA	5162	-29	at_least_one_novel_splicesite	FALSE	canonical	B	coding	263	792	238	1029	717315	659563	FALSE	55
STRG.4705.2	NW_019376268.1	-	2809	8	novel_not_in_catalog	gene2537	novel	2566	8	NA	NA	5162	-29	at_least_one_novel_splicesite	FALSE	canonical	B	coding	761	2286	294	2579	662337	659563	FALSE	55
STRG.4705.3	NW_019376268.1	-	1329	4	novel_not_in_catalog	gene2537	novel	2566	8	NA	NA	5162	-260	at_least_one_novel_splicesite	FALSE	canonical	B	coding	150	450	878	1327	660087	659566	FALSE	35
STRG.4709.1	NW_019376268.1	-	5028	11	novel_not_in_catalog	gene2563	novel	5603	12	NA	NA	76	-489	intron_retention	FALSE	non_canonical	B	coding	1102	3309	87	3395	1024460	993849	TRUE	35
STRG.4709.2	NW_019376268.1	-	2462	8	novel_not_in_catalog	gene2563	novel	6557	12	NA	NA	11382	-489	at_least_one_novel_splicesite	FALSE	canonical	B	coding	245	738	736	1473	994908	992880	FALSE	35
STRG.4709.3	NW_019376268.1	-	2422	7	novel_not_in_catalog	gene2563	novel	6557	12	NA	NA	11382	-489	at_least_one_novel_splicesite	TRUE	non_canonical	B	coding	166	501	933	1433	993705	992880	FALSE	35
STRG.4709.4	NW_019376268.1	-	5102	10	novel_not_in_catalog	gene2563	novel	5603	12	NA	NA	76	-489	intron_retention	FALSE	non_canonical	B	coding	958	2877	593	3469	1007085	993849	TRUE	35
STRG.4714.1	NW_019376268.1	-	964	2	novel_not_in_catalog	gene2563	novel	5484	12	NA	NA	-199	-29918	at_least_one_novel_splicesite	FALSE	non_canonical	B	non_coding	NA	NA	NA	NA	NA	NA	NA	70
STRG.4717.1	NW_019376268.1	-	2397	3	novel_not_in_catalog	gene2574	novel	2546	3	NA	NA	32	-79	at_least_one_novel_splicesite	FALSE	non_canonical	A	coding	781	2343	53	2395	1206084	1203673	FALSE	45
STRG.4799.1	NW_019376268.1	-	9778	11	fusion	gene2570_gene2569	novel	13232	13	NA	NA	-11	-921	multi-exon	TRUE	canonical	B	coding	2938	8817	665	9481	1169673	1153125	FALSE	70
STRG.4799.10	NW_019376268.1	-	4711	5	fusion	gene2570_gene2569	novel	13232	13	NA	NA	-11	-10693	multi-exon	FALSE	canonical	B	coding	735	2208	528	2735	1169673	1164576	FALSE	30
STRG.4799.11	NW_019376268.1	-	3705	3	fusion	gene2570_gene2569	novel	13205	11	NA	NA	-11	-10693	intron_retention	FALSE	canonical	B	non_coding	NA	NA	NA	NA	NA	NA	NA	30
STRG.4799.12	NW_019376268.1	-	3118	6	novel_not_in_catalog	gene2569	novel	12902	12	NA	NA	86	-13573	at_least_one_novel_splicesite	FALSE	non_canonical	B	non_coding	NA	NA	NA	NA	NA	NA	NA	45
STRG.4799.13	NW_019376268.1	-	1298	2	novel_in_catalog	gene2569	novel	13232	13	NA	NA	4951	-15314	combination_of_known_splicesites	FALSE	canonical	B	coding	432	1296	2	1297	1169352	1167222	FALSE	15
STRG.4799.14	NW_019376268.1	-	1725	3	incomplete-splice_match	gene2569	rna4700	12902	12	0	16307	0	-16307	5prime_fragment	FALSE	canonical	B	coding	383	1149	576	1724	1169673	1168215	FALSE	35
STRG.4799.15	NW_019376268.1	-	1047	4	fusion	gene2570_gene2569	novel	12902	12	NA	NA	-11	-17670	multi-exon	FALSE	non_canonical	B	non_coding	NA	NA	NA	NA	NA	NA	NA	50
STRG.4799.16	NW_019376268.1	-	1471	3	novel_not_in_catalog	gene2569	novel	11053	10	NA	NA	86	-17670	at_least_one_novel_splicesite	FALSE	canonical	B	non_coding	NA	NA	NA	NA	NA	NA	NA	50
STRG.4799.17	NW_019376268.1	-	1128	3	fusion	gene2570_gene2569	novel	11053	10	NA	NA	-11	-17670	multi-exon	FALSE	non_canonical	B	non_coding	NA	NA	NA	NA	NA	NA	NA	50
STRG.4799.2	NW_019376268.1	-	9475	13	fusion	gene2570_gene2569	novel	13232	13	NA	NA	-11	-921	multi-exon	FALSE	non_canonical	B	coding	2261	6786	2393	9178	1160995	1153125	FALSE	70
STRG.4799.3	NW_019376268.1	-	7522	8	novel_in_catalog	gene2569	novel	11053	10	NA	NA	86	-921	combination_of_known_splicesites	FALSE	canonical	B	coding	2251	6756	470	7225	1181349	1153125	FALSE	70
STRG.4799.4	NW_019376268.1	-	9780	11	fusion	gene2570_gene2569	novel	13232	13	NA	NA	-11	-921	multi-exon	FALSE	canonical	B	coding	2938	8817	667	9483	1169673	1153125	FALSE	70
STRG.4799.5	NW_019376268.1	-	8983	9	novel_in_catalog	gene2569	novel	11053	10	NA	NA	86	-921	intron_retention	FALSE	canonical	B	coding	2738	8217	470	8686	1181349	1153125	FALSE	70
STRG.4799.6	NW_019376268.1	-	4353	4	fusion	gene2570_gene2569	novel	13205	11	NA	NA	-11	-10693	intron_retention	FALSE	canonical	B	coding	1275	3825	528	4352	1169673	1162601	FALSE	30
STRG.4799.7	NW_019376268.1	-	3474	4	fusion	gene2570_gene2569	novel	12410	12	NA	NA	-11	-10693	intron_retention	FALSE	canonical	B	coding	982	2946	528	3473	1169673	1162601	FALSE	30
STRG.4799.8	NW_019376268.1	-	3417	5	fusion	gene2570_gene2569	novel	13232	13	NA	NA	-11	-10693	multi-exon	FALSE	canonical	B	coding	963	2889	528	3416	1169673	1162601	FALSE	30
STRG.4799.9	NW_019376268.1	-	4296	5	fusion	gene2570_gene2569	novel	13232	13	NA	NA	-11	-10693	multi-exon	FALSE	canonical	B	coding	1256	3768	528	4295	1169673	1162601	FALSE	30
STRG.4800.1	NW_019376268.1	+	911	2	antisense	novelGene_gene2569_AS	novel	NA	NA	NA	NA	NA	NA	multi-exon	FALSE	canonical	A	coding	112	339	349	687	1167316	1167654	FALSE	5
STRG.4801.1	NW_019376268.1	+	1036	2	antisense	novelGene_gene2570_AS	novel	NA	NA	NA	NA	NA	NA	multi-exon	FALSE	canonical	A	non_coding	NA	NA	NA	NA	NA	NA	NA	35
STRG.4802.1	NW_019376268.1	+	690	1	intergenic	novelGene_813	novel	NA	NA	NA	NA	NA	NA	mono-exon	FALSE	NA	A	non_coding	NA	NA	NA	NA	NA	NA	NA	25
STRG.4804.1	NW_019376268.1	+	1347	3	novel_in_catalog	gene2571	novel	1246	4	NA	NA	-36	9	intron_retention	FALSE	canonical	A	coding	212	639	606	1244	1194968	1195667	FALSE	35
STRG.4805.1	NW_019376268.1	-	2594	4	novel_in_catalog	gene2572	novel	5226	13	NA	NA	3350	-71	intron_retention	FALSE	canonical	B	coding	508	1527	73	1599	1198533	1196948	TRUE	50
STRG.4805.2	NW_019376268.1	-	5080	12	novel_in_catalog	gene2572	novel	5226	13	NA	NA	133	-71	intron_retention	FALSE	canonical	B	coding	901	2703	2377	5079	1198908	1195837	FALSE	50
STRG.4805.3	NW_019376268.1	-	2833	6	novel_in_catalog	gene2572	novel	5226	13	NA	NA	2387	-662	intron_retention	FALSE	canonical	B	coding	643	1929	905	2833	1198533	1196427	FALSE	60
STRG.4737.1	NW_019376269.1	+	495	1	intergenic	novelGene_815	novel	NA	NA	NA	NA	NA	NA	mono-exon	FALSE	NA	A	non_coding	NA	NA	NA	NA	NA	NA	NA	25
STRG.4739.1	NW_019376269.1	-	604	1	full-splice_match	gene2579	rna4714	1069	1	137	328	137	-328	mono-exon	FALSE	NA	A	coding	184	555	15	569	763141	762587	NA	35
STRG.4740.1	NW_019376269.1	+	1067	2	intergenic	novelGene_816	novel	NA	NA	NA	NA	NA	NA	multi-exon	FALSE	canonical	A	coding	129	390	423	812	758714	759103	FALSE	55
STRG.4740.2	NW_019376269.1	+	853	2	intergenic	novelGene_817	novel	NA	NA	NA	NA	NA	NA	multi-exon	FALSE	canonical	A	coding	129	390	209	598	758714	759103	FALSE	55
STRG.4741.1	NW_019376269.1	+	438	1	intergenic	novelGene_818	novel	NA	NA	NA	NA	NA	NA	mono-exon	FALSE	NA	A	non_coding	NA	NA	NA	NA	NA	NA	NA	15
STRG.4743.1	NW_019376269.1	-	2360	1	intergenic	novelGene_819	novel	NA	NA	NA	NA	NA	NA	mono-exon	FALSE	NA	A	non_coding	NA	NA	NA	NA	NA	NA	NA	50
STRG.4748.1	NW_019376269.1	+	358	1	intergenic	novelGene_820	novel	NA	NA	NA	NA	NA	NA	mono-exon	FALSE	NA	A	non_coding	NA	NA	NA	NA	NA	NA	NA	35
STRG.4770.1	NW_019376269.1	+	804	1	intergenic	novelGene_814	novel	NA	NA	NA	NA	NA	NA	mono-exon	FALSE	NA	A	non_coding	NA	NA	NA	NA	NA	NA	NA	20
STRG.4761.1	NW_019376270.1	-	710	3	novel_not_in_catalog	gene2584	novel	1758	7	NA	NA	5842	-40	at_least_one_novel_splicesite	FALSE	non_canonical	A	non_coding	NA	NA	NA	NA	NA	NA	NA	55
STRG.4763.1	NW_019376270.1	-	1747	1	genic	gene2588	novel	NA	NA	NA	NA	-1157	-4386	mono-exon	FALSE	NA	A	non_coding	NA	NA	NA	NA	NA	NA	NA	70
STRG.4765.1	NW_019376270.1	-	848	1	incomplete-splice_match	gene2593	rna4733	2945	3	1811	731	1811	-731	mono-exon	FALSE	NA	A	coding	214	645	137	781	187123	186479	NA	40
STRG.4766.1	NW_019376270.1	-	373	2	novel_in_catalog	gene2600	novel	1126	3	NA	NA	30	-162	combination_of_known_splicesites	FALSE	canonical	A	non_coding	NA	NA	NA	NA	NA	NA	NA	50
STRG.4767.1	NW_019376270.1	-	3414	6	fusion	gene2603_gene2602	novel	1597	5	NA	NA	33	-562	intron_retention	FALSE	non_canonical	A	coding	210	633	73	705	320283	319566	TRUE	60
STRG.4767.2	NW_019376270.1	-	1047	2	novel_in_catalog	gene2602	novel	1597	5	NA	NA	-782	-870	combination_of_known_splicesites	FALSE	canonical	A	non_coding	NA	NA	NA	NA	NA	NA	NA	35
STRG.4767.3	NW_019376270.1	-	688	3	full-splice_match	gene2603	rna4744	721	3	33	0	33	0	reference_match	FALSE	canonical	A	coding	198	597	73	669	320283	319566	FALSE	10
STRG.4775.1	NW_019376270.1	+	498	1	incomplete-splice_match	gene2599	rna4740	4462	7	94	54805	94	-54805	mono-exon	FALSE	NA	B	non_coding	NA	NA	NA	NA	NA	NA	NA	5
STRG.4777.1	NW_019376270.1	+	493	2	novel_not_in_catalog	gene2599	novel	4462	7	NA	NA	21660	-1821	at_least_one_novel_splicesite	TRUE	canonical	B	non_coding	NA	NA	NA	NA	NA	NA	NA	20
STRG.4778.1	NW_019376270.1	+	759	4	novel_not_in_catalog	gene2604	novel	510	4	NA	NA	20	-8	at_least_one_novel_splicesite	FALSE	canonical	C	non_coding	NA	NA	NA	NA	NA	NA	NA	45
STRG.4778.2	NW_019376270.1	+	419	3	novel_in_catalog	gene2604	novel	510	4	NA	NA	20	-8	combination_of_known_splicesites	FALSE	canonical	C	non_coding	NA	NA	NA	NA	NA	NA	NA	45
STRG.4778.3	NW_019376270.1	+	2174	6	fusion	gene2604_gene2605	novel	510	4	NA	NA	20	156	multi-exon	FALSE	canonical	A	coding	523	1572	284	1855	323404	325122	FALSE	40
STRG.4778.4	NW_019376270.1	+	696	3	novel_not_in_catalog	gene2604	novel	510	4	NA	NA	20	-8	at_least_one_novel_splicesite	FALSE	canonical	C	coding	100	303	2	304	321365	321892	TRUE	45
STRG.4778.5	NW_019376270.1	+	572	3	novel_in_catalog	gene2604	novel	510	4	NA	NA	20	-8	intron_retention	FALSE	canonical	C	coding	111	336	198	533	321633	322447	FALSE	45
STRG.4778.6	NW_019376270.1	+	482	4	full-splice_match	gene2604	rna4745	510	4	20	8	20	-8	reference_match	FALSE	canonical	C	coding	111	336	108	443	321543	322447	FALSE	45
STRG.4778.7	NW_019376270.1	+	336	3	novel_in_catalog	gene2604	novel	510	4	NA	NA	20	-8	combination_of_known_splicesites	FALSE	canonical	C	non_coding	NA	NA	NA	NA	NA	NA	NA	45
STRG.4778.8	NW_019376270.1	+	273	2	novel_in_catalog	gene2604	novel	510	4	NA	NA	20	-8	combination_of_known_splicesites	FALSE	canonical	C	non_coding	NA	NA	NA	NA	NA	NA	NA	45
STRG.4806.1	NW_019376270.1	+	4236	5	novel_not_in_catalog	gene2610	novel	3062	4	NA	NA	-1450	-67	at_least_one_novel_splicesite	FALSE	canonical	A	coding	555	1668	1624	3291	581225	583416	FALSE	50
STRG.4807.1	NW_019376270.1	+	508	3	novel_not_in_catalog	gene2611	novel	839	3	NA	NA	17	224	at_least_one_novel_splicesite	FALSE	canonical	B	non_coding	NA	NA	NA	NA	NA	NA	NA	25
STRG.4807.2	NW_019376270.1	+	987	4	novel_not_in_catalog	gene2611	novel	839	3	NA	NA	17	224	at_least_one_novel_splicesite	FALSE	canonical	B	non_coding	NA	NA	NA	NA	NA	NA	NA	25
STRG.4807.3	NW_019376270.1	+	639	2	novel_in_catalog	gene2611	novel	839	3	NA	NA	17	-66	combination_of_known_splicesites	FALSE	canonical	B	non_coding	NA	NA	NA	NA	NA	NA	NA	30
STRG.4807.4	NW_019376270.1	+	904	4	novel_not_in_catalog	gene2611	novel	839	3	NA	NA	613	224	at_least_one_novel_splicesite	FALSE	canonical	B	non_coding	NA	NA	NA	NA	NA	NA	NA	25
STRG.4807.5	NW_019376270.1	+	637	3	novel_not_in_catalog	gene2611	novel	839	3	NA	NA	613	-66	at_least_one_novel_splicesite	FALSE	canonical	B	non_coding	NA	NA	NA	NA	NA	NA	NA	30
STRG.4808.1	NW_019376270.1	+	1683	3	novel_in_catalog	gene2619	novel	1595	4	NA	NA	15	46	intron_retention	FALSE	canonical	A	coding	288	867	708	1574	725883	726808	FALSE	50
STRG.4808.2	NW_019376270.1	+	3481	4	fusion	gene2620_gene2619	novel	1642	3	NA	NA	315	300	intron_retention	FALSE	canonical	A	coding	391	1176	1871	3046	727351	728659	FALSE	30
STRG.4814.1	NW_019376270.1	+	4886	4	novel_in_catalog	gene2594	novel	5489	6	NA	NA	-22	-23202	intron_retention	FALSE	canonical	B	coding	1224	3675	497	4171	189968	193852	FALSE	90
STRG.4814.2	NW_019376270.1	+	4641	5	incomplete-splice_match	gene2594	rna4734	5489	6	-22	23343	-22	-23343	5prime_fragment	FALSE	canonical	B	coding	1321	3966	102	4067	189573	193852	FALSE	80
STRG.4816.1	NW_019376270.1	-	1620	1	novel_in_catalog	gene2596	novel	2057	2	NA	NA	116	-390	mono-exon_by_intron_retention	FALSE	NA	A	coding	468	1404	217	1620	202099	200696	NA	55
STRG.4819.1	NW_019376270.1	-	2247	1	novel_in_catalog	gene2597	novel	2684	3	NA	NA	468	-43	mono-exon_by_intron_retention	FALSE	NA	B	coding	479	1440	176	1615	212113	210674	NA	45
STRG.4820.1	NW_019376270.1	-	1908	2	novel_not_in_catalog	gene2597	novel	2684	3	NA	NA	-1885	-2383	at_least_one_novel_splicesite	FALSE	non_canonical	B	non_coding	NA	NA	NA	NA	NA	NA	NA	65
STRG.4821.1	NW_019376270.1	+	360	1	incomplete-splice_match	gene2594	rna4734	5489	6	27463	453	27463	-453	mono-exon	FALSE	NA	B	non_coding	NA	NA	NA	NA	NA	NA	NA	30
STRG.4822.1	NW_019376270.1	-	294	1	full-splice_match	gene2598	rna4739	5122	1	242	4586	242	-4586	mono-exon	FALSE	NA	C	non_coding	NA	NA	NA	NA	NA	NA	NA	40
STRG.4823.1	NW_019376270.1	-	369	2	genic	gene2598	novel	5122	1	NA	NA	-32260	-4887	multi-exon	FALSE	non_canonical	C	non_coding	NA	NA	NA	NA	NA	NA	NA	50
STRG.4826.1	NW_019376270.1	+	317	2	novel_not_in_catalog	gene2627	novel	2784	3	NA	NA	1047	-1449	at_least_one_novel_splicesite	FALSE	canonical	A	coding	105	315	2	316	1231217	1231676	FALSE	15
STRG.4830.1	NW_019376270.1	+	1723	1	genic	gene2630	novel	NA	NA	NA	NA	3061	1675	mono-exon	FALSE	NA	A	non_coding	NA	NA	NA	NA	NA	NA	NA	25
STRG.4841.1	NW_019376270.1	+	290	1	intergenic	novelGene_821	novel	NA	NA	NA	NA	NA	NA	mono-exon	FALSE	NA	A	non_coding	NA	NA	NA	NA	NA	NA	NA	15
STRG.4843.1	NW_019376270.1	+	3166	2	novel_in_catalog	gene2633	novel	3166	3	NA	NA	72	0	intron_retention	FALSE	canonical	A	coding	892	2679	303	2981	1586682	1589430	FALSE	60
STRG.4846.1	NW_019376270.1	+	722	3	novel_not_in_catalog	gene2613	novel	4016	6	NA	NA	1674	-44041	at_least_one_novel_splicesite	FALSE	non_canonical	A	coding	205	618	57	674	606636	610196	FALSE	60
STRG.4849.1	NW_019376270.1	-	285	2	novel_not_in_catalog	gene2614	novel	2520	4	NA	NA	775	-9083	at_least_one_novel_splicesite	FALSE	canonical	A	non_coding	NA	NA	NA	NA	NA	NA	NA	65
STRG.4872.1	NW_019376270.1	+	2347	4	novel_in_catalog	gene2618	novel	1836	6	NA	NA	0	0	intron_retention	FALSE	canonical	A	coding	306	921	1209	2129	691462	695803	FALSE	75
STRG.4874.1	NW_019376270.1	+	504	1	novel_in_catalog	gene2617	novel	3206	18	NA	NA	55933	-2011	mono-exon_by_intron_retention	FALSE	NA	A	non_coding	NA	NA	NA	NA	NA	NA	NA	45
STRG.4887.1	NW_019376270.1	+	1326	2	incomplete-splice_match	gene2623	rna4768	2764	7	39	83342	39	-83342	5prime_fragment	FALSE	canonical	A	non_coding	NA	NA	NA	NA	NA	NA	NA	15
STRG.4867.1	NW_019376271.1	-	891	4	novel_not_in_catalog	gene2637	novel	812	4	NA	NA	71	-62	at_least_one_novel_splicesite	FALSE	canonical	C	non_coding	NA	NA	NA	NA	NA	NA	NA	45
STRG.4867.2	NW_019376271.1	-	805	4	novel_not_in_catalog	gene2637	novel	812	4	NA	NA	71	-62	at_least_one_novel_splicesite	FALSE	canonical	C	non_coding	NA	NA	NA	NA	NA	NA	NA	45
STRG.4867.3	NW_019376271.1	-	679	4	full-splice_match	gene2637	rna4789	812	4	71	62	71	-62	alternative_3end5end	FALSE	canonical	C	coding	208	627	22	648	418228	416805	FALSE	45
STRG.4867.4	NW_019376271.1	-	572	3	novel_in_catalog	gene2637	novel	812	4	NA	NA	71	-62	combination_of_known_splicesites	FALSE	canonical	C	coding	61	186	356	541	417216	416805	FALSE	45
STRG.4867.5	NW_019376271.1	-	267	3	novel_in_catalog	gene2637	novel	812	4	NA	NA	71	-62	combination_of_known_splicesites	FALSE	canonical	C	non_coding	NA	NA	NA	NA	NA	NA	NA	45
STRG.4880.1	NW_019376271.1	+	1471	3	novel_not_in_catalog	gene2639	novel	6517	7	NA	NA	9	-5620	at_least_one_novel_splicesite	FALSE	canonical	B	coding	333	999	473	1471	422077	423946	FALSE	50
STRG.4880.2	NW_019376271.1	+	1007	2	novel_in_catalog	gene2639	novel	6517	7	NA	NA	9	-5620	combination_of_known_splicesites	FALSE	canonical	B	coding	210	630	378	1007	423317	423946	FALSE	50
STRG.4880.3	NW_019376271.1	+	4206	7	novel_not_in_catalog	gene2639	novel	6476	7	NA	NA	251	-2397	at_least_one_novel_splicesite	FALSE	canonical	B	coding	1248	3747	308	4054	422077	427017	FALSE	80
STRG.4880.4	NW_019376271.1	+	1160	3	novel_not_in_catalog	gene2639	novel	6476	7	NA	NA	251	-5620	at_least_one_novel_splicesite	FALSE	canonical	B	coding	333	999	162	1160	422077	423946	FALSE	50
STRG.4880.5	NW_019376271.1	+	2627	5	novel_not_in_catalog	gene2639	novel	6476	7	NA	NA	3249	-2183	at_least_one_novel_splicesite	FALSE	canonical	B	coding	675	2028	234	2261	424640	427017	FALSE	85
STRG.4880.6	NW_019376271.1	+	1108	3	novel_in_catalog	gene2639	novel	6476	7	NA	NA	4745	-2397	intron_retention	FALSE	canonical	B	coding	274	825	132	956	426034	427017	FALSE	80
STRG.4892.1	NW_019376271.1	+	891	5	incomplete-splice_match	gene2660	rna4815	2380	9	3497	-7	3497	7	3prime_fragment	TRUE	canonical	A	coding	111	336	248	583	867292	868283	FALSE	15
STRG.4893.1	NW_019376271.1	+	2604	6	incomplete-splice_match	gene2657	rna4812	3851	7	242	1064	242	-1064	5prime_fragment	FALSE	canonical	B	coding	641	1926	461	2386	842310	844885	FALSE	40
STRG.4894.1	NW_019376271.1	+	681	1	novel_in_catalog	gene2657	novel	3851	7	NA	NA	3720	-159	mono-exon_by_intron_retention	FALSE	NA	B	non_coding	NA	NA	NA	NA	NA	NA	NA	40
STRG.4895.1	NW_019376271.1	+	2131	9	novel_not_in_catalog	gene2658	novel	2118	9	NA	NA	25	8	at_least_one_novel_splicesite	TRUE	canonical	A	coding	617	1854	131	1984	854076	856367	FALSE	10
STRG.5416.1	NW_019376271.1	-	1562	5	incomplete-splice_match	gene2640	rna4795	5336	9	88263	992	88263	-992	3prime_fragment	FALSE	canonical	B	coding	404	1215	144	1358	443063	440242	FALSE	40
STRG.5417.1	NW_019376271.1	-	1272	6	novel_not_in_catalog	gene2640	novel	5336	9	NA	NA	537	-4882	at_least_one_novel_splicesite	FALSE	non_canonical	B	coding	363	1089	184	1272	530497	443928	FALSE	50
STRG.5436.1	NW_019376271.1	-	1692	1	intergenic	novelGene_822	novel	NA	NA	NA	NA	NA	NA	mono-exon	FALSE	NA	A	non_coding	NA	NA	NA	NA	NA	NA	NA	55
STRG.5437.1	NW_019376271.1	+	314	1	intergenic	novelGene_823	novel	NA	NA	NA	NA	NA	NA	mono-exon	FALSE	NA	A	non_coding	NA	NA	NA	NA	NA	NA	NA	55
STRG.5449.1	NW_019376271.1	-	1148	2	novel_not_in_catalog	gene2640	novel	4951	9	NA	NA	472	-350789	at_least_one_novel_splicesite	FALSE	canonical	B	coding	83	252	50	301	836908	790682	FALSE	15
STRG.5449.2	NW_019376271.1	-	1811	3	novel_not_in_catalog	gene2640	novel	4951	9	NA	NA	-2425	-362600	at_least_one_novel_splicesite	FALSE	non_canonical	B	coding	126	381	794	1174	837034	802283	FALSE	35
STRG.5449.3	NW_019376271.1	-	2082	2	novel_not_in_catalog	gene2640	novel	4951	9	NA	NA	-2425	-396894	at_least_one_novel_splicesite	FALSE	canonical	B	coding	136	411	988	1398	837034	836624	FALSE	55
STRG.5455.1	NW_019376271.1	-	2050	1	intergenic	novelGene_824	novel	NA	NA	NA	NA	NA	NA	mono-exon	FALSE	NA	A	non_coding	NA	NA	NA	NA	NA	NA	NA	45
STRG.5459.1	NW_019376271.1	-	2500	1	intergenic	novelGene_825	novel	NA	NA	NA	NA	NA	NA	mono-exon	FALSE	NA	A	non_coding	NA	NA	NA	NA	NA	NA	NA	70
STRG.4912.1	NW_019376272.1	-	212	2	incomplete-splice_match	gene2667	rna4825	611	3	491	11	491	-11	3prime_fragment	FALSE	canonical	A	non_coding	NA	NA	NA	NA	NA	NA	NA	30
STRG.4913.1	NW_019376272.1	+	476	2	novel_not_in_catalog	gene2669	novel	595	3	NA	NA	8182	517	at_least_one_novel_splicesite	FALSE	canonical	A	non_coding	NA	NA	NA	NA	NA	NA	NA	35
STRG.4914.1	NW_019376272.1	-	383	2	novel_in_catalog	gene2671	novel	558	3	NA	NA	48	-27	combination_of_known_splicesites	FALSE	canonical	B	non_coding	NA	NA	NA	NA	NA	NA	NA	65
STRG.4914.2	NW_019376272.1	-	481	2	novel_not_in_catalog	gene2671	novel	558	3	NA	NA	48	-27	at_least_one_novel_splicesite	FALSE	canonical	B	non_coding	NA	NA	NA	NA	NA	NA	NA	65
STRG.4914.3	NW_019376272.1	-	616	3	novel_not_in_catalog	gene2671	novel	558	3	NA	NA	233	-27	at_least_one_novel_splicesite	FALSE	canonical	B	non_coding	NA	NA	NA	NA	NA	NA	NA	65
STRG.4914.4	NW_019376272.1	-	438	3	novel_not_in_catalog	gene2671	novel	558	3	NA	NA	233	-27	at_least_one_novel_splicesite	FALSE	canonical	B	non_coding	NA	NA	NA	NA	NA	NA	NA	65
STRG.4914.5	NW_019376272.1	-	415	3	novel_not_in_catalog	gene2671	novel	558	3	NA	NA	233	-27	at_least_one_novel_splicesite	FALSE	canonical	B	non_coding	NA	NA	NA	NA	NA	NA	NA	65
STRG.4915.1	NW_019376272.1	-	1124	3	incomplete-splice_match	gene2670	rna4829	3103	4	11926	11	11926	-11	3prime_fragment	FALSE	canonical	B	coding	109	330	490	819	788067	787675	FALSE	40
STRG.4916.1	NW_019376272.1	-	1958	2	genic	gene2670	novel	3103	4	NA	NA	1656	-9444	multi-exon	FALSE	canonical	B	non_coding	NA	NA	NA	NA	NA	NA	NA	50
STRG.4917.1	NW_019376272.1	+	2336	3	novel_not_in_catalog	gene2672	novel	2330	3	NA	NA	15	0	intron_retention	FALSE	non_canonical	B	coding	412	1239	1029	2267	804452	805757	FALSE	25
STRG.4917.2	NW_019376272.1	+	2189	4	novel_not_in_catalog	gene2672	novel	2150	4	NA	NA	15	0	intron_retention	FALSE	non_canonical	B	coding	363	1092	1029	2120	804452	805757	FALSE	25
STRG.4917.3	NW_019376272.1	+	2138	4	novel_not_in_catalog	gene2672	novel	2272	4	NA	NA	15	0	at_least_one_novel_splicesite	FALSE	canonical	B	coding	314	945	1125	2069	804746	805757	FALSE	25
STRG.4917.4	NW_019376272.1	+	2104	5	novel_not_in_catalog	gene2672	novel	2150	4	NA	NA	15	0	at_least_one_novel_splicesite	FALSE	canonical	B	coding	613	1842	194	2035	803566	805757	FALSE	25
STRG.4918.1	NW_019376272.1	+	2227	1	intergenic	novelGene_838	novel	NA	NA	NA	NA	NA	NA	mono-exon	FALSE	NA	A	non_coding	NA	NA	NA	NA	NA	NA	NA	25
STRG.4919.1	NW_019376272.1	+	834	3	incomplete-splice_match	gene2679	rna4846	2015	9	2514	22	2514	-22	3prime_fragment	FALSE	canonical	A	coding	199	600	160	759	967036	968168	FALSE	70
STRG.4920.1	NW_019376272.1	-	1594	4	novel_in_catalog	gene2680	novel	1679	5	NA	NA	113	-30	intron_retention	TRUE	canonical	A	coding	301	906	80	985	969972	968902	FALSE	65
STRG.4922.1	NW_019376272.1	+	515	1	intergenic	novelGene_841	novel	NA	NA	NA	NA	NA	NA	mono-exon	FALSE	NA	A	non_coding	NA	NA	NA	NA	NA	NA	NA	35
STRG.4924.1	NW_019376272.1	+	244	1	incomplete-splice_match	gene2685	rna4857	1723	3	5272	180	5272	-180	mono-exon	FALSE	NA	A	non_coding	NA	NA	NA	NA	NA	NA	NA	55
STRG.4948.1	NW_019376272.1	-	3047	8	novel_not_in_catalog	gene2661	novel	5517	15	NA	NA	0	-193637	at_least_one_novel_splicesite	FALSE	canonical	B	coding	285	858	1792	2649	386208	209483	FALSE	80
STRG.4948.2	NW_019376272.1	-	4074	6	novel_not_in_catalog	gene2661	novel	5517	15	NA	NA	0	-292985	at_least_one_novel_splicesite	FALSE	canonical	B	coding	189	570	1792	2361	386208	310146	FALSE	80
STRG.4948.3	NW_019376272.1	-	2988	5	novel_not_in_catalog	gene2661	novel	5517	15	NA	NA	0	-300150	at_least_one_novel_splicesite	FALSE	canonical	B	coding	175	528	1792	2319	386208	316267	FALSE	65
STRG.4948.4	NW_019376272.1	-	1252	2	intergenic	novelGene_837	novel	NA	NA	NA	NA	NA	NA	multi-exon	FALSE	canonical	A	non_coding	NA	NA	NA	NA	NA	NA	NA	50
STRG.4948.5	NW_019376272.1	-	4013	2	novel_not_in_catalog	gene2661	novel	5517	15	NA	NA	-2042	-370232	at_least_one_novel_splicesite	FALSE	canonical	B	coding	140	423	1461	1883	390020	389598	TRUE	60
STRG.4948.6	NW_019376272.1	-	2320	2	novel_not_in_catalog	gene2661	novel	5517	15	NA	NA	0	-370232	at_least_one_novel_splicesite	FALSE	canonical	B	non_coding	NA	NA	NA	NA	NA	NA	NA	60
STRG.4948.7	NW_019376272.1	-	1554	2	novel_not_in_catalog	gene2661	novel	5517	15	NA	NA	0	-372373	at_least_one_novel_splicesite	FALSE	non_canonical	B	non_coding	NA	NA	NA	NA	NA	NA	NA	55
STRG.4970.1	NW_019376272.1	-	785	2	intergenic	novelGene_826	novel	NA	NA	NA	NA	NA	NA	multi-exon	FALSE	canonical	A	non_coding	NA	NA	NA	NA	NA	NA	NA	45
STRG.4972.1	NW_019376272.1	+	2661	1	intergenic	novelGene_827	novel	NA	NA	NA	NA	NA	NA	mono-exon	FALSE	NA	A	non_coding	NA	NA	NA	NA	NA	NA	NA	15
STRG.4977.1	NW_019376272.1	-	2345	1	intergenic	novelGene_828	novel	NA	NA	NA	NA	NA	NA	mono-exon	FALSE	NA	A	non_coding	NA	NA	NA	NA	NA	NA	NA	80
STRG.4980.1	NW_019376272.1	-	1861	1	intergenic	novelGene_829	novel	NA	NA	NA	NA	NA	NA	mono-exon	FALSE	NA	A	non_coding	NA	NA	NA	NA	NA	NA	NA	55
STRG.4986.1	NW_019376272.1	-	2506	1	intergenic	novelGene_830	novel	NA	NA	NA	NA	NA	NA	mono-exon	FALSE	NA	A	non_coding	NA	NA	NA	NA	NA	NA	NA	35
STRG.4987.1	NW_019376272.1	+	1916	1	intergenic	novelGene_831	novel	NA	NA	NA	NA	NA	NA	mono-exon	FALSE	NA	A	non_coding	NA	NA	NA	NA	NA	NA	NA	10
STRG.4988.1	NW_019376272.1	-	3403	1	intergenic	novelGene_832	novel	NA	NA	NA	NA	NA	NA	mono-exon	FALSE	NA	A	non_coding	NA	NA	NA	NA	NA	NA	NA	30
STRG.4993.1	NW_019376272.1	-	2245	1	intergenic	novelGene_833	novel	NA	NA	NA	NA	NA	NA	mono-exon	FALSE	NA	A	non_coding	NA	NA	NA	NA	NA	NA	NA	45
STRG.4994.1	NW_019376272.1	-	2304	1	intergenic	novelGene_834	novel	NA	NA	NA	NA	NA	NA	mono-exon	FALSE	NA	A	non_coding	NA	NA	NA	NA	NA	NA	NA	25
STRG.4995.1	NW_019376272.1	-	1796	1	intergenic	novelGene_835	novel	NA	NA	NA	NA	NA	NA	mono-exon	FALSE	NA	A	non_coding	NA	NA	NA	NA	NA	NA	NA	35
STRG.4996.1	NW_019376272.1	-	2019	1	intergenic	novelGene_836	novel	NA	NA	NA	NA	NA	NA	mono-exon	FALSE	NA	A	non_coding	NA	NA	NA	NA	NA	NA	NA	35
STRG.4998.1	NW_019376272.1	+	2439	2	antisense	novelGene_gene2661_AS	novel	NA	NA	NA	NA	NA	NA	multi-exon	FALSE	non_canonical	A	non_coding	NA	NA	NA	NA	NA	NA	NA	35
STRG.4999.1	NW_019376272.1	+	2339	2	incomplete-splice_match	gene2683	rna4855	2262	3	-3	16018	-3	-16018	5prime_fragment	FALSE	canonical	B	coding	560	1683	252	1934	1172356	1174280	FALSE	45
STRG.4999.10	NW_019376272.1	+	379	2	novel_not_in_catalog	gene2684	novel	2638	3	NA	NA	3014	3161	at_least_one_novel_splicesite	FALSE	canonical	B	coding	103	312	40	351	1190173	1193836	FALSE	65
STRG.4999.2	NW_019376272.1	+	778	2	novel_not_in_catalog	gene2683	novel	2262	3	NA	NA	1777	51	at_least_one_novel_splicesite	TRUE	canonical	B	coding	127	384	13	396	1173897	1190372	FALSE	80
STRG.4999.3	NW_019376272.1	+	866	3	novel_not_in_catalog	gene2684	novel	2638	3	NA	NA	7	-2296	at_least_one_novel_splicesite	FALSE	canonical	B	non_coding	NA	NA	NA	NA	NA	NA	NA	65
STRG.4999.4	NW_019376272.1	+	532	3	novel_not_in_catalog	gene2684	novel	2638	3	NA	NA	7	-2657	at_least_one_novel_splicesite	FALSE	canonical	B	non_coding	NA	NA	NA	NA	NA	NA	NA	60
STRG.4999.5	NW_019376272.1	+	969	2	novel_not_in_catalog	gene2684	novel	2638	3	NA	NA	7	-2407	at_least_one_novel_splicesite	FALSE	canonical	B	non_coding	NA	NA	NA	NA	NA	NA	NA	50
STRG.4999.6	NW_019376272.1	+	353	3	novel_not_in_catalog	gene2684	novel	2638	3	NA	NA	7	-2657	at_least_one_novel_splicesite	FALSE	canonical	B	non_coding	NA	NA	NA	NA	NA	NA	NA	60
STRG.4999.7	NW_019376272.1	+	3295	3	novel_not_in_catalog	gene2684	novel	2638	3	NA	NA	7	51	at_least_one_novel_splicesite	FALSE	canonical	B	coding	569	1710	1204	2913	1188421	1190372	FALSE	80
STRG.4999.8	NW_019376272.1	+	856	3	novel_not_in_catalog	gene2684	novel	2638	3	NA	NA	7	-1748	at_least_one_novel_splicesite	FALSE	canonical	B	non_coding	NA	NA	NA	NA	NA	NA	NA	25
STRG.4999.9	NW_019376272.1	+	278	2	genic	gene2684	novel	2638	3	NA	NA	596	-2657	multi-exon	FALSE	canonical	B	non_coding	NA	NA	NA	NA	NA	NA	NA	60
STRG.5000.1	NW_019376272.1	-	988	1	intergenic	novelGene_840	novel	NA	NA	NA	NA	NA	NA	mono-exon	FALSE	NA	A	coding	148	447	134	580	1177900	1177454	NA	45
STRG.5002.1	NW_019376272.1	+	5918	6	novel_in_catalog	gene2681	novel	4594	7	NA	NA	0	1270	intron_retention	TRUE	canonical	A	coding	969	2910	1159	4068	971742	1027523	FALSE	95
STRG.5008.1	NW_019376272.1	+	5217	2	novel_not_in_catalog	gene2692	novel	2105	7	NA	NA	26782	-5933	intron_retention	FALSE	canonical	A	non_coding	NA	NA	NA	NA	NA	NA	NA	35
STRG.5013.1	NW_019376272.1	-	931	2	novel_in_catalog	gene2691	novel	3785	12	NA	NA	-30	-40	combination_of_known_splicesites	FALSE	canonical	B	non_coding	NA	NA	NA	NA	NA	NA	NA	55
STRG.5013.2	NW_019376272.1	-	1822	5	novel_in_catalog	gene2691	novel	3785	12	NA	NA	7209	-221	intron_retention	FALSE	canonical	B	coding	263	792	86	877	1324390	1323327	TRUE	65
STRG.5016.1	NW_019376272.1	+	2581	3	novel_not_in_catalog	gene2682	novel	5222	4	NA	NA	-1718	-3925	at_least_one_novel_splicesite	FALSE	canonical	B	coding	591	1773	807	2579	1079294	1115558	FALSE	25
STRG.5016.2	NW_019376272.1	+	675	2	novel_not_in_catalog	gene2682	novel	5222	4	NA	NA	-1718	-5192	at_least_one_novel_splicesite	FALSE	canonical	B	coding	153	459	216	674	1113834	1114292	FALSE	60
STRG.5026.1	NW_019376272.1	+	1590	1	genic	gene2693	novel	NA	NA	NA	NA	90953	450	mono-exon	FALSE	NA	A	coding	176	531	46	576	1539288	1539818	NA	60
STRG.5028.1	NW_019376272.1	-	496	1	intergenic	novelGene_842	novel	NA	NA	NA	NA	NA	NA	mono-exon	FALSE	NA	A	non_coding	NA	NA	NA	NA	NA	NA	NA	35
STRG.5029.1	NW_019376272.1	-	2652	5	novel_in_catalog	gene2696	novel	2684	6	NA	NA	0	0	combination_of_known_splicesites	FALSE	canonical	B	non_coding	NA	NA	NA	NA	NA	NA	NA	70
STRG.5029.2	NW_019376272.1	-	2422	7	novel_not_in_catalog	gene2696	novel	2715	6	NA	NA	0	0	at_least_one_novel_splicesite	FALSE	non_canonical	B	coding	110	333	1001	1333	1688251	1685918	TRUE	70
STRG.5029.3	NW_019376272.1	-	2391	7	novel_not_in_catalog	gene2696	novel	2684	6	NA	NA	0	0	at_least_one_novel_splicesite	FALSE	non_canonical	B	coding	110	333	970	1302	1688251	1685918	TRUE	70
STRG.5029.4	NW_019376272.1	-	2229	3	novel_not_in_catalog	gene2696	novel	2715	6	NA	NA	0	0	intron_retention	FALSE	non_canonical	B	non_coding	NA	NA	NA	NA	NA	NA	NA	70
STRG.5029.5	NW_019376272.1	-	1741	5	novel_not_in_catalog	gene2696	novel	2684	6	NA	NA	0	0	at_least_one_novel_splicesite	FALSE	non_canonical	B	coding	110	333	320	652	1688251	1685918	TRUE	70
STRG.5029.6	NW_019376272.1	-	1709	4	novel_not_in_catalog	gene2696	novel	2684	6	NA	NA	0	0	at_least_one_novel_splicesite	FALSE	non_canonical	B	non_coding	NA	NA	NA	NA	NA	NA	NA	70
STRG.5029.7	NW_019376272.1	-	1235	3	novel_not_in_catalog	gene2696	novel	2684	6	NA	NA	401	-924	at_least_one_novel_splicesite	FALSE	non_canonical	B	non_coding	NA	NA	NA	NA	NA	NA	NA	65
STRG.5030.1	NW_019376272.1	-	1911	8	novel_not_in_catalog	gene2695	novel	2094	7	NA	NA	158	32	at_least_one_novel_splicesite	FALSE	canonical	B	coding	352	1059	467	1525	1664700	1644228	TRUE	30
STRG.5030.2	NW_019376272.1	-	4059	9	novel_not_in_catalog	gene2695	novel	1783	8	NA	NA	-2315	32	at_least_one_novel_splicesite	FALSE	canonical	B	coding	358	1077	2540	3616	1674992	1644228	FALSE	30
STRG.5033.1	NW_019376272.1	+	1017	2	novel_in_catalog	gene2698	novel	1031	3	NA	NA	-47	71	intron_retention	FALSE	canonical	C	coding	198	597	120	716	1881018	1882247	FALSE	15
STRG.5033.2	NW_019376272.1	+	1008	4	full-splice_match	gene2698	rna4877	1076	4	68	0	-47	0	alternative_5end	FALSE	canonical	C	coding	242	729	50	778	1881018	1882247	FALSE	50
STRG.5037.1	NW_019376272.1	+	422	2	incomplete-splice_match	gene2701	rna4887	3608	6	-10	3548	-10	-3548	5prime_fragment	FALSE	canonical	A	non_coding	NA	NA	NA	NA	NA	NA	NA	5
STRG.5040.1	NW_019376272.1	-	373	2	incomplete-splice_match	gene2708	rna4894	890	4	609	60	609	-60	3prime_fragment	FALSE	canonical	A	coding	88	267	94	360	2229478	2229149	FALSE	35
STRG.5041.1	NW_019376272.1	+	606	1	genic	gene2716	novel	NA	NA	NA	NA	184	254	mono-exon	FALSE	NA	A	non_coding	NA	NA	NA	NA	NA	NA	NA	35
STRG.5042.1	NW_019376272.1	+	1370	1	genic	gene2706	novel	NA	NA	NA	NA	9701	1294	mono-exon	FALSE	NA	A	non_coding	NA	NA	NA	NA	NA	NA	NA	30
STRG.5044.1	NW_019376272.1	-	3502	6	novel_in_catalog	gene2707	novel	5591	13	NA	NA	2599	-68	intron_retention	FALSE	canonical	B	coding	666	2001	964	2964	2223932	2221608	FALSE	40
STRG.5044.2	NW_019376272.1	-	1893	6	novel_not_in_catalog	gene2707	novel	5591	13	NA	NA	1753	-2596	at_least_one_novel_splicesite	FALSE	non_canonical	B	coding	546	1638	254	1891	2225497	2223600	FALSE	40
STRG.5044.3	NW_019376272.1	-	1106	5	novel_not_in_catalog	gene2707	novel	5591	13	NA	NA	626	-4442	at_least_one_novel_splicesite	FALSE	non_canonical	B	coding	266	801	106	906	2226829	2225701	FALSE	70
STRG.5045.1	NW_019376272.1	+	349	1	genic	gene2712	novel	NA	NA	NA	NA	-202	-10791	mono-exon	FALSE	NA	A	non_coding	NA	NA	NA	NA	NA	NA	NA	65
STRG.5048.1	NW_019376272.1	+	1480	3	novel_in_catalog	gene2674	novel	1823	4	NA	NA	38	-357	intron_retention	FALSE	canonical	C	coding	132	399	541	939	813326	813788	TRUE	50
STRG.5048.2	NW_019376272.1	+	1428	4	full-splice_match	gene2674	rna4837	1823	4	38	357	38	-357	alternative_3end	FALSE	canonical	C	coding	277	834	523	1356	813308	814325	FALSE	50
STRG.5049.1	NW_019376272.1	-	1291	5	novel_not_in_catalog	gene2675	novel	1325	3	NA	NA	-4514	-38	at_least_one_novel_splicesite	FALSE	canonical	B	coding	203	612	506	1117	815397	814727	FALSE	30
STRG.5049.2	NW_019376272.1	-	1287	5	novel_not_in_catalog	gene2675	novel	1082	3	NA	NA	-4514	-38	at_least_one_novel_splicesite	FALSE	canonical	B	coding	203	612	502	1113	815397	814727	FALSE	30
STRG.5050.1	NW_019376272.1	-	1816	7	novel_in_catalog	gene2678	novel	2173	8	NA	NA	30	-9	combination_of_known_splicesites	FALSE	canonical	B	coding	318	957	680	1636	828334	824385	FALSE	60
STRG.5050.2	NW_019376272.1	-	1925	7	novel_in_catalog	gene2678	novel	2173	8	NA	NA	30	-9	combination_of_known_splicesites	FALSE	canonical	B	coding	554	1665	81	1745	963931	824385	FALSE	60
STRG.5052.1	NW_019376272.1	-	1897	1	intergenic	novelGene_839	novel	NA	NA	NA	NA	NA	NA	mono-exon	FALSE	NA	A	non_coding	NA	NA	NA	NA	NA	NA	NA	65
STRG.5055.1	NW_019376272.1	-	1287	7	full-splice_match	gene2720	rna4912	1726	7	214	225	214	-225	alternative_3end5end	FALSE	canonical	C	coding	419	1260	6	1265	2499336	2497532	FALSE	80
STRG.5055.2	NW_019376272.1	-	1341	6	full-splice_match	gene2720	rna4911	1918	6	352	225	214	-225	alternative_3end5end	FALSE	canonical	C	coding	437	1314	6	1319	2499336	2497532	FALSE	80
STRG.5055.3	NW_019376272.1	-	1509	4	novel_in_catalog	gene2720	novel	1918	6	NA	NA	214	-225	intron_retention	FALSE	canonical	C	coding	147	444	6	449	2499336	2498698	TRUE	80
STRG.5056.1	NW_019376272.1	+	810	2	incomplete-splice_match	gene2717	rna4905	2675	5	-41	9643	-41	-9643	5prime_fragment	FALSE	canonical	B	non_coding	NA	NA	NA	NA	NA	NA	NA	60
STRG.5056.2	NW_019376272.1	+	286	2	novel_not_in_catalog	gene2717	novel	2106	4	NA	NA	990	-9643	at_least_one_novel_splicesite	FALSE	canonical	B	non_coding	NA	NA	NA	NA	NA	NA	NA	60
STRG.5058.1	NW_019376272.1	+	1244	4	incomplete-splice_match	gene2717	rna4906	2657	5	21898	-18	862	18	3prime_fragment	FALSE	canonical	B	coding	72	219	551	769	2391119	2391337	FALSE	70
STRG.5059.1	NW_019376272.1	-	354	1	intergenic	novelGene_852	novel	NA	NA	NA	NA	NA	NA	mono-exon	FALSE	NA	A	non_coding	NA	NA	NA	NA	NA	NA	NA	40
STRG.5060.1	NW_019376272.1	-	1543	6	novel_in_catalog	gene2718	novel	1379	7	NA	NA	59	4	intron_retention	FALSE	canonical	B	coding	220	663	761	1423	2392849	2391983	FALSE	30
STRG.5060.2	NW_019376272.1	-	1402	6	novel_in_catalog	gene2718	novel	1379	7	NA	NA	59	4	intron_retention	FALSE	canonical	B	coding	144	435	848	1282	2392543	2391983	FALSE	30
STRG.5060.3	NW_019376272.1	-	1021	6	novel_in_catalog	gene2718	novel	1379	7	NA	NA	59	4	combination_of_known_splicesites	FALSE	canonical	B	coding	281	846	56	901	2393728	2391983	FALSE	30
STRG.5060.4	NW_019376272.1	-	528	3	novel_in_catalog	gene2718	novel	1379	7	NA	NA	59	4	combination_of_known_splicesites	FALSE	canonical	B	non_coding	NA	NA	NA	NA	NA	NA	NA	30
STRG.5062.1	NW_019376272.1	-	2029	2	novel_in_catalog	gene2730	novel	1904	3	NA	NA	0	36	intron_retention	FALSE	canonical	A	coding	404	1215	102	1316	2623719	2622412	FALSE	35
STRG.5068.1	NW_019376272.1	+	847	1	full-splice_match	gene2732	rna4931	779	1	23	-91	23	91	mono-exon	FALSE	NA	A	coding	152	459	55	513	2799083	2799541	NA	35
STRG.5097.1	NW_019376272.1	-	6765	4	novel_not_in_catalog	gene2731	novel	5815	5	NA	NA	74985	2729	at_least_one_novel_splicesite	FALSE	non_canonical	B	coding	948	2847	556	3402	2634430	2631459	FALSE	50
STRG.5097.2	NW_019376272.1	-	5223	3	novel_not_in_catalog	gene2731	novel	5815	5	NA	NA	75534	1335	at_least_one_novel_splicesite	FALSE	canonical	B	coding	948	2847	408	3254	2634430	2631459	FALSE	35
STRG.5097.3	NW_019376272.1	-	1869	3	novel_not_in_catalog	gene2731	novel	5815	5	NA	NA	79274	1147	at_least_one_novel_splicesite	FALSE	non_canonical	B	coding	153	462	604	1065	2631230	2630769	TRUE	40
STRG.5097.4	NW_019376272.1	-	4095	3	novel_not_in_catalog	gene2731	novel	5815	5	NA	NA	74985	93	at_least_one_novel_splicesite	FALSE	canonical	B	coding	983	2952	417	3368	2635831	2631459	FALSE	65
STRG.5109.1	NW_019376272.1	-	1805	9	incomplete-splice_match	gene2724	rna4919	4818	19	33074	-87	10949	87	3prime_fragment	FALSE	canonical	B	coding	329	990	294	1283	2542113	2536383	FALSE	50
STRG.5109.2	NW_019376272.1	-	1016	4	novel_in_catalog	gene2724	novel	4818	19	NA	NA	11797	0	combination_of_known_splicesites	FALSE	canonical	B	coding	128	387	195	581	2541432	2536383	FALSE	25
STRG.5110.1	NW_019376272.1	+	269	1	novel_in_catalog	gene2725	novel	597	2	NA	NA	6	-387	mono-exon_by_intron_retention	FALSE	NA	A	non_coding	NA	NA	NA	NA	NA	NA	NA	35
STRG.5111.1	NW_019376272.1	-	2027	5	novel_in_catalog	gene2724	novel	4858	20	NA	NA	10	-9902	intron_retention	FALSE	canonical	B	coding	203	612	691	1302	2552882	2546575	FALSE	65
STRG.5113.1	NW_019376272.1	+	1481	1	intergenic	novelGene_853	novel	NA	NA	NA	NA	NA	NA	mono-exon	FALSE	NA	A	non_coding	NA	NA	NA	NA	NA	NA	NA	15
STRG.5114.1	NW_019376272.1	-	4349	1	intergenic	novelGene_854	novel	NA	NA	NA	NA	NA	NA	mono-exon	FALSE	NA	A	non_coding	NA	NA	NA	NA	NA	NA	NA	80
STRG.5116.1	NW_019376272.1	-	1801	1	intergenic	novelGene_855	novel	NA	NA	NA	NA	NA	NA	mono-exon	FALSE	NA	A	non_coding	NA	NA	NA	NA	NA	NA	NA	55
STRG.5117.1	NW_019376272.1	+	347	1	intergenic	novelGene_856	novel	NA	NA	NA	NA	NA	NA	mono-exon	FALSE	NA	A	non_coding	NA	NA	NA	NA	NA	NA	NA	15
STRG.5120.1	NW_019376272.1	+	594	1	novel_in_catalog	gene2719	novel	5821	7	NA	NA	539	-97548	mono-exon	FALSE	NA	B	non_coding	NA	NA	NA	NA	NA	NA	NA	25
STRG.5120.2	NW_019376272.1	+	306	2	incomplete-splice_match	gene2719	rna4909	5821	7	539	20096	539	-20096	5prime_fragment	FALSE	canonical	B	non_coding	NA	NA	NA	NA	NA	NA	NA	75
STRG.5127.1	NW_019376272.1	+	581	3	incomplete-splice_match	gene2719	rna4910	5177	8	60140	6303	60140	-6303	internal_fragment	FALSE	canonical	B	coding	193	579	1	579	2474071	2486805	FALSE	45
STRG.5128.1	NW_019376272.1	+	2526	4	incomplete-splice_match	gene2719	rna4910	5177	8	72893	797	72893	-797	3prime_fragment	FALSE	canonical	B	coding	629	1890	13	1902	2486836	2491689	FALSE	80
STRG.5128.2	NW_019376272.1	+	988	3	novel_not_in_catalog	gene2719	novel	5821	7	NA	NA	77194	-797	at_least_one_novel_splicesite	FALSE	canonical	B	coding	139	420	24	443	2491148	2491689	TRUE	80
STRG.5160.1	NW_019376272.1	+	3294	2	novel_not_in_catalog	gene2697	novel	6367	8	NA	NA	62	-136787	at_least_one_novel_splicesite	FALSE	canonical	B	coding	202	609	856	1464	1699371	1734030	FALSE	80
STRG.5160.10	NW_019376272.1	+	2474	6	novel_not_in_catalog	gene2697	novel	6367	8	NA	NA	136580	-5286	at_least_one_novel_splicesite	FALSE	canonical	B	coding	746	2241	5	2245	1858654	1867132	FALSE	70
STRG.5160.11	NW_019376272.1	+	1218	3	novel_not_in_catalog	gene2697	novel	6367	8	NA	NA	139257	-970	at_least_one_novel_splicesite	FALSE	canonical	B	coding	129	390	730	1119	1867622	1871578	FALSE	45
STRG.5160.12	NW_019376272.1	+	3689	1	intergenic	novelGene_847	novel	NA	NA	NA	NA	NA	NA	mono-exon	FALSE	NA	A	non_coding	NA	NA	NA	NA	NA	NA	NA	50
STRG.5160.13	NW_019376272.1	+	780	2	intergenic	novelGene_848	novel	NA	NA	NA	NA	NA	NA	multi-exon	FALSE	canonical	A	non_coding	NA	NA	NA	NA	NA	NA	NA	40
STRG.5160.14	NW_019376272.1	+	956	2	novel_not_in_catalog	gene2697	novel	6367	8	NA	NA	145322	-615	at_least_one_novel_splicesite	FALSE	canonical	B	coding	204	612	343	954	1871419	1872030	FALSE	55
STRG.5160.2	NW_019376272.1	+	2202	3	novel_not_in_catalog	gene2697	novel	6367	8	NA	NA	62	-137824	at_least_one_novel_splicesite	FALSE	canonical	B	coding	202	609	801	1409	1699371	1734030	FALSE	75
STRG.5160.3	NW_019376272.1	+	2142	3	incomplete-splice_match	gene2697	rna4875	6367	8	512	14249	512	-14249	5prime_fragment	FALSE	canonical	B	coding	579	1737	406	2142	1699371	1858398	FALSE	25
STRG.5160.4	NW_019376272.1	+	493	2	novel_not_in_catalog	gene2697	novel	6367	8	NA	NA	1297	-100832	at_least_one_novel_splicesite	FALSE	canonical	B	non_coding	NA	NA	NA	NA	NA	NA	NA	45
STRG.5160.5	NW_019376272.1	+	1525	2	novel_not_in_catalog	gene2697	novel	6367	8	NA	NA	1297	-35262	at_least_one_novel_splicesite	FALSE	canonical	B	non_coding	NA	NA	NA	NA	NA	NA	NA	45
STRG.5160.6	NW_019376272.1	+	4109	2	novel_not_in_catalog	gene2697	novel	6241	8	NA	NA	-879	-136787	at_least_one_novel_splicesite	FALSE	canonical	B	non_coding	NA	NA	NA	NA	NA	NA	NA	80
STRG.5160.7	NW_019376272.1	+	4724	7	incomplete-splice_match	gene2697	rna4876	6241	8	-211	11592	-211	-11592	5prime_fragment	FALSE	canonical	B	coding	1067	3201	1522	4722	1723380	1861053	FALSE	35
STRG.5160.8	NW_019376272.1	+	681	2	novel_not_in_catalog	gene2697	novel	6241	8	NA	NA	983	-100832	at_least_one_novel_splicesite	FALSE	canonical	B	non_coding	NA	NA	NA	NA	NA	NA	NA	45
STRG.5160.9	NW_019376272.1	+	853	3	intergenic	novelGene_845	novel	NA	NA	NA	NA	NA	NA	multi-exon	TRUE	non_canonical	A	non_coding	NA	NA	NA	NA	NA	NA	NA	45
STRG.5166.1	NW_019376272.1	+	478	1	intergenic	novelGene_843	novel	NA	NA	NA	NA	NA	NA	mono-exon	FALSE	NA	A	non_coding	NA	NA	NA	NA	NA	NA	NA	40
STRG.5167.1	NW_019376272.1	+	3391	1	intergenic	novelGene_844	novel	NA	NA	NA	NA	NA	NA	mono-exon	FALSE	NA	A	non_coding	NA	NA	NA	NA	NA	NA	NA	45
STRG.5175.1	NW_019376272.1	+	320	1	intergenic	novelGene_846	novel	NA	NA	NA	NA	NA	NA	mono-exon	FALSE	NA	A	non_coding	NA	NA	NA	NA	NA	NA	NA	45
STRG.5187.1	NW_019376272.1	+	1082	1	intergenic	novelGene_849	novel	NA	NA	NA	NA	NA	NA	mono-exon	FALSE	NA	A	non_coding	NA	NA	NA	NA	NA	NA	NA	40
STRG.5189.1	NW_019376272.1	+	512	1	genic	gene2697	novel	NA	NA	NA	NA	150317	251	mono-exon	FALSE	NA	B	non_coding	NA	NA	NA	NA	NA	NA	NA	40
STRG.5321.1	NW_019376272.1	-	1750	7	incomplete-splice_match	gene2700	rna4885	17341	15	27383	565	27383	-565	3prime_fragment	FALSE	canonical	B	coding	424	1275	167	1441	1936479	1904483	FALSE	55
STRG.5321.2	NW_019376272.1	-	650	2	novel_not_in_catalog	gene2700	novel	17341	15	NA	NA	26984	-28424	at_least_one_novel_splicesite	FALSE	canonical	B	coding	203	609	41	649	1937004	1932034	FALSE	20
STRG.5321.3	NW_019376272.1	-	1672	2	intergenic	novelGene_850	novel	NA	NA	NA	NA	NA	NA	multi-exon	FALSE	non_canonical	A	non_coding	NA	NA	NA	NA	NA	NA	NA	20
STRG.5321.4	NW_019376272.1	-	494	2	novel_not_in_catalog	gene2700	novel	17341	15	NA	NA	27197	-28424	at_least_one_novel_splicesite	FALSE	canonical	B	coding	79	240	134	373	1936698	1932154	FALSE	20
STRG.5325.1	NW_019376272.1	-	524	1	incomplete-splice_match	gene2700	rna4885	17341	15	24928	34968	24928	-34968	mono-exon	FALSE	NA	B	coding	174	522	3	524	1939098	1938577	NA	30
STRG.5327.1	NW_019376272.1	-	274	1	incomplete-splice_match	gene2700	rna4885	17341	15	23896	36250	23896	-36250	mono-exon	FALSE	NA	B	non_coding	NA	NA	NA	NA	NA	NA	NA	45
STRG.5328.1	NW_019376272.1	-	814	1	incomplete-splice_match	gene2700	rna4885	17341	15	20014	39592	20014	-39592	mono-exon	FALSE	NA	B	coding	256	768	45	812	1943970	1943203	NA	50
STRG.5329.1	NW_019376272.1	-	3470	6	novel_not_in_catalog	gene2700	novel	17341	15	NA	NA	5900	-42283	at_least_one_novel_splicesite	FALSE	non_canonical	B	coding	914	2742	727	3468	1948635	1945894	FALSE	65
STRG.5329.2	NW_019376272.1	-	3298	7	novel_not_in_catalog	gene2700	novel	5485	14	NA	NA	30720	-51557	at_least_one_novel_splicesite	FALSE	non_canonical	B	coding	563	1689	1608	3296	1959236	1955168	FALSE	65
STRG.5334.1	NW_019376272.1	-	2931	1	intergenic	novelGene_851	novel	NA	NA	NA	NA	NA	NA	mono-exon	FALSE	NA	A	non_coding	NA	NA	NA	NA	NA	NA	NA	55
STRG.5077.1	NW_019376273.1	+	603	1	novel_in_catalog	gene2737	novel	4342	7	NA	NA	-40	-8374	mono-exon_by_intron_retention	FALSE	NA	A	non_coding	NA	NA	NA	NA	NA	NA	NA	55
STRG.5079.1	NW_019376273.1	+	1457	3	incomplete-splice_match	gene2734	rna4940	9052	5	-495	8424	-5	-8424	5prime_fragment	FALSE	canonical	B	coding	204	612	844	1455	86822	87433	FALSE	50
STRG.5079.2	NW_019376273.1	+	1045	3	incomplete-splice_match	gene2734	rna4938	8827	5	-308	8424	-5	-8424	5prime_fragment	TRUE	canonical	B	coding	204	612	432	1043	86822	87433	FALSE	50
STRG.5079.3	NW_019376273.1	+	1020	3	incomplete-splice_match	gene2734	rna4937	9105	5	-5	8424	-5	-8424	5prime_fragment	FALSE	canonical	B	coding	204	612	407	1018	86822	87433	FALSE	50
STRG.5079.4	NW_019376273.1	+	832	3	novel_not_in_catalog	gene2734	novel	9105	5	NA	NA	479	-8424	at_least_one_novel_splicesite	FALSE	canonical	B	coding	204	612	219	830	86822	87433	FALSE	50
STRG.5080.1	NW_019376273.1	+	2461	3	incomplete-splice_match	gene2734	rna4940	9052	5	4003	3428	4003	-3428	3prime_fragment	FALSE	canonical	B	coding	754	2262	198	2459	90107	92429	FALSE	60
STRG.5081.1	NW_019376273.1	+	2582	1	genic	gene2734	novel	NA	NA	NA	NA	8000	356	mono-exon	FALSE	NA	B	coding	379	1140	270	1409	93903	95042	NA	45
STRG.5083.1	NW_019376273.1	-	344	2	novel_in_catalog	gene2743	novel	670	3	NA	NA	167	-1	combination_of_known_splicesites	FALSE	canonical	A	non_coding	NA	NA	NA	NA	NA	NA	NA	20
STRG.5130.1	NW_019376273.1	+	208	1	intergenic	novelGene_857	novel	NA	NA	NA	NA	NA	NA	mono-exon	FALSE	NA	A	non_coding	NA	NA	NA	NA	NA	NA	NA	40
STRG.5136.1	NW_019376273.1	-	4807	1	intergenic	novelGene_858	novel	NA	NA	NA	NA	NA	NA	mono-exon	FALSE	NA	A	coding	897	2694	1802	4495	408955	406262	NA	50
STRG.5139.1	NW_019376273.1	-	297	2	incomplete-splice_match	gene2738	rna4949	2811	8	35347	299724	35347	-299724	internal_fragment	FALSE	canonical	B	non_coding	NA	NA	NA	NA	NA	NA	NA	25
STRG.5142.1	NW_019376273.1	-	1261	2	novel_not_in_catalog	gene2738	novel	2787	8	NA	NA	-1393	-424247	at_least_one_novel_splicesite	FALSE	non_canonical	B	non_coding	NA	NA	NA	NA	NA	NA	NA	55
STRG.5143.10	NW_019376273.1	-	428	2	novel_in_catalog	gene2748	novel	5736	11	NA	NA	-10	-25270	combination_of_known_splicesites	FALSE	canonical	B	non_coding	NA	NA	NA	NA	NA	NA	NA	40
STRG.5143.11	NW_019376273.1	-	1517	8	full-splice_match	gene2749	rna4975	1624	8	52	55	-38	-55	alternative_3end5end	TRUE	canonical	C	coding	433	1302	160	1461	895959	894080	FALSE	30
STRG.5143.12	NW_019376273.1	-	1257	7	novel_not_in_catalog	gene2749	novel	1624	7	NA	NA	-38	-55	intron_retention	FALSE	canonical	C	coding	191	576	626	1201	895115	894080	FALSE	30
STRG.5143.13	NW_019376273.1	-	848	5	novel_in_catalog	gene2749	novel	1624	7	NA	NA	-38	-55	intron_retention	FALSE	canonical	C	coding	180	543	250	792	895959	894080	FALSE	30
STRG.5143.3	NW_019376273.1	-	1375	5	novel_in_catalog	gene2748	novel	6173	12	NA	NA	-10	-11421	intron_retention	TRUE	canonical	B	coding	271	813	562	1374	871154	857178	FALSE	35
STRG.5143.4	NW_019376273.1	-	1222	4	novel_in_catalog	gene2748	novel	6173	12	NA	NA	-10	-11421	intron_retention	FALSE	canonical	B	coding	271	813	409	1221	871154	857178	FALSE	35
STRG.5143.5	NW_019376273.1	-	881	4	novel_in_catalog	gene2748	novel	6189	13	NA	NA	-10	-25270	combination_of_known_junctions	FALSE	canonical	B	non_coding	NA	NA	NA	NA	NA	NA	NA	40
STRG.5143.6	NW_019376273.1	-	916	3	novel_in_catalog	gene2748	novel	6173	12	NA	NA	-10	-25270	intron_retention	FALSE	canonical	B	non_coding	NA	NA	NA	NA	NA	NA	NA	40
STRG.5143.7	NW_019376273.1	-	655	4	novel_not_in_catalog	gene2748	novel	6189	13	NA	NA	-10	-25270	at_least_one_novel_splicesite	FALSE	canonical	B	non_coding	NA	NA	NA	NA	NA	NA	NA	40
STRG.5143.9	NW_019376273.1	-	787	3	novel_not_in_catalog	gene2748	novel	6160	12	NA	NA	0	-25270	intron_retention	FALSE	canonical	B	non_coding	NA	NA	NA	NA	NA	NA	NA	40
STRG.5095.1	NW_019376274.1	-	798	1	novel_in_catalog	gene2753	novel	909	3	NA	NA	228	-25	mono-exon_by_intron_retention	FALSE	NA	A	coding	104	315	14	328	125771	125457	NA	50
STRG.5096.1	NW_019376274.1	-	527	1	intergenic	novelGene_859	novel	NA	NA	NA	NA	NA	NA	mono-exon	FALSE	NA	A	non_coding	NA	NA	NA	NA	NA	NA	NA	25
STRG.5119.1	NW_019376274.1	+	3694	9	novel_not_in_catalog	gene2757	novel	3234	9	NA	NA	-1	-5	at_least_one_novel_splicesite	FALSE	canonical	B	coding	542	1629	1779	3407	197843	199471	FALSE	50
STRG.5119.2	NW_019376274.1	+	3863	8	novel_in_catalog	gene2757	novel	3234	9	NA	NA	-1	-5	intron_retention	FALSE	canonical	B	coding	542	1629	1948	3576	197843	199471	FALSE	50
STRG.5119.3	NW_019376274.1	+	376	4	novel_in_catalog	gene2757	novel	3234	9	NA	NA	-1	-2613	combination_of_known_splicesites	FALSE	canonical	B	non_coding	NA	NA	NA	NA	NA	NA	NA	40
STRG.5119.4	NW_019376274.1	+	3289	8	novel_in_catalog	gene2757	novel	3234	9	NA	NA	-1	-5	intron_retention	FALSE	canonical	B	coding	542	1629	1374	3002	197843	199471	FALSE	50
STRG.5119.5	NW_019376274.1	+	3197	8	novel_in_catalog	gene2757	novel	3231	9	NA	NA	-1	-5	combination_of_known_splicesites	FALSE	canonical	B	coding	928	2787	124	2910	195452	199471	FALSE	50
STRG.5119.6	NW_019376274.1	+	2843	8	novel_in_catalog	gene2757	novel	3234	9	NA	NA	-1	-5	combination_of_known_splicesites	FALSE	canonical	B	coding	815	2448	109	2556	196012	199471	FALSE	50
STRG.5119.7	NW_019376274.1	+	1815	5	novel_not_in_catalog	gene2757	novel	3224	8	NA	NA	70	-2613	at_least_one_novel_splicesite	FALSE	canonical	B	coding	139	420	624	1043	195452	196235	TRUE	40
STRG.5119.8	NW_019376274.1	+	2792	4	novel_in_catalog	gene2757	novel	3224	8	NA	NA	0	-5	combination_of_known_splicesites	FALSE	canonical	B	coding	542	1629	877	2505	197843	199471	FALSE	50
STRG.5119.9	NW_019376274.1	+	3017	7	novel_in_catalog	gene2757	novel	3234	9	NA	NA	60	-5	combination_of_known_splicesites	FALSE	canonical	B	coding	542	1629	1102	2730	197843	199471	FALSE	50
STRG.5147.1	NW_019376274.1	+	1997	1	novel_in_catalog	gene2758	novel	5330	14	NA	NA	171427	-153	mono-exon_by_intron_retention	FALSE	NA	A	coding	305	918	623	1540	378524	379441	NA	55
STRG.5148.1	NW_019376274.1	-	1208	6	incomplete-splice_match	gene2763	rna4995	3863	15	1934	2459	1934	-2459	internal_fragment	FALSE	canonical	B	coding	399	1197	10	1206	645280	643771	FALSE	65
STRG.5148.2	NW_019376274.1	-	1591	7	novel_not_in_catalog	gene2763	novel	3863	15	NA	NA	1422	-2459	at_least_one_novel_splicesite	FALSE	canonical	B	coding	289	867	723	1589	644818	643771	FALSE	65
STRG.5148.3	NW_019376274.1	-	1567	6	novel_in_catalog	gene2763	novel	3863	15	NA	NA	1422	-2459	combination_of_known_splicesites	FALSE	canonical	B	coding	289	867	699	1565	644818	643771	FALSE	65
STRG.5148.4	NW_019376274.1	-	985	4	novel_in_catalog	gene2763	novel	3863	15	NA	NA	2137	-2612	intron_retention	FALSE	canonical	B	coding	207	624	16	639	645071	644329	TRUE	60
STRG.5148.5	NW_019376274.1	-	1571	6	novel_in_catalog	gene2763	novel	3863	15	NA	NA	1422	-2612	intron_retention	FALSE	canonical	B	coding	303	909	661	1569	645071	643924	FALSE	60
STRG.5148.6	NW_019376274.1	-	783	3	novel_not_in_catalog	gene2763	novel	3863	15	NA	NA	1422	-3365	at_least_one_novel_splicesite	FALSE	canonical	B	coding	147	444	116	559	645686	644899	FALSE	60
STRG.5149.1	NW_019376274.1	-	1268	3	novel_in_catalog	gene2763	novel	3863	15	NA	NA	-79	-4597	intron_retention	FALSE	canonical	B	coding	157	471	796	1266	646442	645909	FALSE	60
STRG.5149.2	NW_019376274.1	-	753	3	novel_in_catalog	gene2763	novel	3863	15	NA	NA	328	-4699	intron_retention	FALSE	canonical	B	coding	123	369	383	751	646442	646011	FALSE	65
STRG.5151.1	NW_019376274.1	-	5028	6	novel_not_in_catalog	gene2755	novel	7713	7	NA	NA	3	-2709	at_least_one_novel_splicesite	FALSE	non_canonical	B	coding	728	2187	1938	4124	144074	141699	FALSE	35
STRG.5151.2	NW_019376274.1	-	4320	7	novel_not_in_catalog	gene2755	novel	7713	7	NA	NA	3	-3402	at_least_one_novel_splicesite	TRUE	canonical	B	coding	1231	3693	626	4318	188987	141490	FALSE	45
STRG.5151.3	NW_019376274.1	-	2681	4	novel_not_in_catalog	gene2755	novel	7666	7	NA	NA	44829	-3402	at_least_one_novel_splicesite	FALSE	non_canonical	B	coding	728	2187	284	2470	144074	141699	FALSE	45
STRG.5151.4	NW_019376274.1	-	1959	5	novel_not_in_catalog	gene2755	novel	7666	7	NA	NA	410	-5891	at_least_one_novel_splicesite	FALSE	non_canonical	B	coding	434	1305	550	1854	188987	144082	FALSE	15
STRG.5151.5	NW_019376274.1	-	1104	3	novel_not_in_catalog	gene2755	novel	7666	7	NA	NA	40976	-5891	at_least_one_novel_splicesite	FALSE	non_canonical	B	non_coding	NA	NA	NA	NA	NA	NA	NA	15
STRG.5151.6	NW_019376274.1	-	1115	4	novel_not_in_catalog	gene2755	novel	7666	7	NA	NA	40976	-5891	at_least_one_novel_splicesite	FALSE	canonical	B	non_coding	NA	NA	NA	NA	NA	NA	NA	15
STRG.5151.7	NW_019376274.1	-	213	2	novel_in_catalog	gene2755	novel	7666	7	NA	NA	44539	-5891	combination_of_known_splicesites	FALSE	canonical	B	non_coding	NA	NA	NA	NA	NA	NA	NA	15
STRG.5151.8	NW_019376274.1	-	2048	5	novel_not_in_catalog	gene2755	novel	7713	7	NA	NA	3	-6136	at_least_one_novel_splicesite	FALSE	canonical	B	coding	430	1290	759	2048	188987	144222	FALSE	35
STRG.5151.9	NW_019376274.1	-	959	2	genic	gene2755	novel	7666	7	NA	NA	1063	-49377	multi-exon	FALSE	non_canonical	B	coding	180	543	3	545	188594	188052	FALSE	70
STRG.5153.1	NW_019376274.1	-	3509	1	intergenic	novelGene_860	novel	NA	NA	NA	NA	NA	NA	mono-exon	FALSE	NA	A	non_coding	NA	NA	NA	NA	NA	NA	NA	40
STRG.5155.1	NW_019376274.1	+	960	1	intergenic	novelGene_861	novel	NA	NA	NA	NA	NA	NA	mono-exon	FALSE	NA	A	non_coding	NA	NA	NA	NA	NA	NA	NA	25
STRG.5156.1	NW_019376274.1	+	3017	3	novel_not_in_catalog	gene2756	novel	2771	2	NA	NA	-341	-4	at_least_one_novel_splicesite	FALSE	canonical	B	coding	684	2055	666	2720	191513	193567	FALSE	45
STRG.5156.2	NW_019376274.1	+	2935	3	novel_not_in_catalog	gene2756	novel	2771	2	NA	NA	-341	-4	at_least_one_novel_splicesite	FALSE	canonical	B	coding	684	2055	584	2638	191513	193567	FALSE	45
STRG.5156.3	NW_019376274.1	+	2960	3	novel_not_in_catalog	gene2756	novel	2771	2	NA	NA	-341	-4	at_least_one_novel_splicesite	FALSE	canonical	B	coding	684	2055	609	2663	191513	193567	FALSE	45
STRG.5157.1	NW_019376274.1	-	813	2	genic	gene2764	novel	1186	1	NA	NA	223	-72	multi-exon	FALSE	canonical	A	coding	242	726	86	811	648608	647805	FALSE	45
STRG.5158.1	NW_019376274.1	+	2852	6	novel_not_in_catalog	gene2765	novel	2798	6	NA	NA	-326	0	at_least_one_novel_splicesite	FALSE	canonical	B	coding	560	1683	355	2037	649527	651466	FALSE	35
STRG.5158.2	NW_019376274.1	+	3023	5	novel_in_catalog	gene2765	novel	2798	6	NA	NA	-13	0	intron_retention	FALSE	canonical	B	coding	560	1683	526	2208	649527	651466	FALSE	35
STRG.5159.1	NW_019376274.1	-	1602	8	novel_not_in_catalog	gene2766	novel	1128	7	NA	NA	21	859	at_least_one_novel_splicesite	FALSE	non_canonical	C	coding	281	846	141	986	656331	652830	FALSE	45
STRG.5159.2	NW_019376274.1	-	1166	6	novel_in_catalog	gene2766	novel	1128	7	NA	NA	21	0	intron_retention	FALSE	canonical	C	coding	179	540	554	1093	653827	653146	FALSE	40
STRG.5159.3	NW_019376274.1	-	1166	6	novel_in_catalog	gene2766	novel	1128	7	NA	NA	21	0	intron_retention	FALSE	canonical	C	coding	179	540	554	1093	653827	653146	FALSE	40
STRG.5159.4	NW_019376274.1	-	1107	7	full-splice_match	gene2766	rna4998	1128	7	21	0	21	0	reference_match	FALSE	canonical	C	coding	297	894	141	1034	656331	653146	FALSE	40
STRG.5159.5	NW_019376274.1	-	1038	6	novel_in_catalog	gene2766	novel	1128	7	NA	NA	21	0	combination_of_known_splicesites	FALSE	canonical	C	coding	274	825	141	965	656331	653146	FALSE	40
STRG.5191.1	NW_019376274.1	+	559	1	novel_in_catalog	gene2770	novel	1819	6	NA	NA	8117	-312	mono-exon_by_intron_retention	FALSE	NA	A	coding	96	291	71	361	713940	714230	NA	45
STRG.5192.1	NW_019376274.1	-	5296	7	novel_in_catalog	gene2771	novel	5136	9	NA	NA	0	28	intron_retention	TRUE	canonical	A	coding	1047	3144	676	3819	724885	718720	TRUE	55
STRG.5196.1	NW_019376274.1	+	227	1	antisense	novelGene_gene2772_AS	novel	NA	NA	NA	NA	NA	NA	mono-exon	FALSE	NA	A	non_coding	NA	NA	NA	NA	NA	NA	NA	30
STRG.5197.1	NW_019376274.1	-	2108	5	novel_not_in_catalog	gene2772	novel	2215	4	NA	NA	-507	-518	at_least_one_novel_splicesite	FALSE	canonical	B	non_coding	NA	NA	NA	NA	NA	NA	NA	30
STRG.5197.2	NW_019376274.1	-	1138	5	novel_not_in_catalog	gene2772	novel	2215	4	NA	NA	17	-955	at_least_one_novel_splicesite	FALSE	canonical	B	non_coding	NA	NA	NA	NA	NA	NA	NA	20
STRG.5201.1	NW_019376274.1	+	2249	9	novel_in_catalog	gene2768	novel	3064	10	NA	NA	0	-612	combination_of_known_junctions	FALSE	canonical	B	coding	382	1149	930	2078	664686	677638	FALSE	85
STRG.5201.10	NW_019376274.1	+	2187	10	novel_not_in_catalog	gene2768	novel	2741	10	NA	NA	0	-612	at_least_one_novel_splicesite	FALSE	canonical	B	coding	459	1380	665	2044	664686	677666	FALSE	85
STRG.5201.11	NW_019376274.1	+	1820	8	novel_not_in_catalog	gene2768	novel	3445	9	NA	NA	0	-612	at_least_one_novel_splicesite	FALSE	canonical	B	coding	454	1365	313	1677	664686	677666	FALSE	85
STRG.5201.12	NW_019376274.1	+	2307	9	novel_not_in_catalog	gene2768	novel	3064	10	NA	NA	0	-612	at_least_one_novel_splicesite	FALSE	canonical	B	coding	382	1149	988	2136	664686	677638	FALSE	85
STRG.5201.13	NW_019376274.1	+	4160	7	incomplete-splice_match	gene2768	rna5007	3944	8	-1	1497	0	-1497	5prime_fragment	FALSE	canonical	B	coding	385	1158	1326	2483	664686	666194	FALSE	40
STRG.5201.14	NW_019376274.1	+	2052	9	novel_not_in_catalog	gene2768	novel	3445	9	NA	NA	0	-612	at_least_one_novel_splicesite	FALSE	canonical	B	coding	454	1365	545	1909	664686	677666	FALSE	85
STRG.5201.15	NW_019376274.1	+	1960	9	novel_not_in_catalog	gene2768	novel	3445	9	NA	NA	0	-612	at_least_one_novel_splicesite	FALSE	canonical	B	coding	454	1365	453	1817	664686	677666	FALSE	85
STRG.5201.16	NW_019376274.1	+	1984	9	novel_not_in_catalog	gene2768	novel	2741	10	NA	NA	0	-612	at_least_one_novel_splicesite	FALSE	canonical	B	coding	382	1149	665	1813	664686	677638	FALSE	85
STRG.5201.17	NW_019376274.1	+	2216	9	novel_not_in_catalog	gene2768	novel	2741	10	NA	NA	0	-1068	at_least_one_novel_splicesite	FALSE	canonical	B	coding	383	1152	665	1816	664686	667900	FALSE	60
STRG.5201.18	NW_019376274.1	+	1864	8	novel_not_in_catalog	gene2768	novel	3445	9	NA	NA	0	-612	at_least_one_novel_splicesite	FALSE	canonical	B	coding	382	1149	545	1693	664686	677638	FALSE	85
STRG.5201.19	NW_019376274.1	+	1830	8	novel_in_catalog	gene2768	novel	3484	9	NA	NA	0	-612	combination_of_known_junctions	FALSE	canonical	B	coding	382	1149	511	1659	664686	677638	FALSE	85
STRG.5201.2	NW_019376274.1	+	3441	8	incomplete-splice_match	gene2768	rna5004	2741	10	0	10550	0	-1497	5prime_fragment	FALSE	canonical	B	coding	385	1158	607	1764	664686	666194	FALSE	40
STRG.5201.20	NW_019376274.1	+	2645	9	novel_in_catalog	gene2768	novel	3484	9	NA	NA	0	0	combination_of_known_junctions	FALSE	canonical	B	coding	459	1380	511	1890	664686	677666	FALSE	35
STRG.5201.21	NW_019376274.1	+	1814	9	novel_not_in_catalog	gene2768	novel	3445	9	NA	NA	0	-612	at_least_one_novel_splicesite	FALSE	canonical	B	coding	454	1365	307	1671	664686	677666	FALSE	85
STRG.5201.22	NW_019376274.1	+	2070	8	novel_in_catalog	gene2768	novel	3445	9	NA	NA	0	-612	intron_retention	FALSE	canonical	B	coding	454	1365	563	1927	664686	677666	FALSE	85
STRG.5201.23	NW_019376274.1	+	1777	8	novel_in_catalog	gene2768	novel	2621	9	NA	NA	0	-612	combination_of_known_splicesites	FALSE	canonical	B	coding	459	1380	255	1634	664686	677666	FALSE	85
STRG.5201.24	NW_019376274.1	+	2038	8	novel_in_catalog	gene2768	novel	2621	9	NA	NA	0	-1068	combination_of_known_junctions	FALSE	canonical	B	coding	383	1152	487	1638	664686	667900	FALSE	60
STRG.5201.25	NW_019376274.1	+	1772	8	novel_not_in_catalog	gene2768	novel	2621	9	NA	NA	0	-612	at_least_one_novel_splicesite	FALSE	canonical	B	coding	382	1149	453	1601	664686	677638	FALSE	85
STRG.5201.26	NW_019376274.1	+	1892	9	novel_not_in_catalog	gene2768	novel	2741	10	NA	NA	0	-612	at_least_one_novel_splicesite	FALSE	canonical	B	coding	382	1149	573	1721	664686	677638	FALSE	85
STRG.5201.27	NW_019376274.1	+	1926	9	novel_in_catalog	gene2768	novel	2741	10	NA	NA	0	-612	combination_of_known_junctions	FALSE	canonical	B	coding	382	1149	607	1755	664686	677638	FALSE	85
STRG.5201.28	NW_019376274.1	+	2328	10	novel_in_catalog	gene2768	novel	2741	10	NA	NA	0	-437	combination_of_known_junctions	FALSE	canonical	B	coding	459	1380	631	2010	664686	677666	FALSE	45
STRG.5201.29	NW_019376274.1	+	2125	9	novel_in_catalog	gene2768	novel	2741	10	NA	NA	0	-437	combination_of_known_junctions	FALSE	canonical	B	coding	382	1149	631	1779	664686	677638	FALSE	45
STRG.5201.3	NW_019376274.1	+	679	4	novel_not_in_catalog	gene2768	novel	2741	10	NA	NA	0	-4488	at_least_one_novel_splicesite	FALSE	canonical	B	non_coding	NA	NA	NA	NA	NA	NA	NA	30
STRG.5201.30	NW_019376274.1	+	2034	9	novel_in_catalog	gene2768	novel	2741	10	NA	NA	0	-1192	combination_of_known_junctions	FALSE	canonical	B	coding	383	1152	607	1758	664686	667900	FALSE	40
STRG.5201.31	NW_019376274.1	+	1909	9	novel_in_catalog	gene2768	novel	2741	10	NA	NA	0	-612	combination_of_known_splicesites	FALSE	canonical	B	coding	302	909	607	1515	664686	674640	TRUE	85
STRG.5201.32	NW_019376274.1	+	1882	7	novel_in_catalog	gene2768	novel	2621	9	NA	NA	0	-612	intron_retention	FALSE	canonical	B	coding	382	1149	563	1711	664686	677638	FALSE	85
STRG.5201.33	NW_019376274.1	+	333	2	novel_in_catalog	gene2768	novel	2621	9	NA	NA	0	-612	combination_of_known_splicesites	FALSE	canonical	B	non_coding	NA	NA	NA	NA	NA	NA	NA	85
STRG.5201.34	NW_019376274.1	+	2721	7	novel_in_catalog	gene2768	novel	3484	9	NA	NA	0	-612	intron_retention	FALSE	canonical	B	coding	382	1149	1402	2550	664686	677638	FALSE	85
STRG.5201.35	NW_019376274.1	+	3623	7	novel_in_catalog	gene2768	novel	3064	10	NA	NA	0	-1497	combination_of_known_splicesites	FALSE	canonical	B	coding	338	1017	930	1946	664686	666194	FALSE	40
STRG.5201.36	NW_019376274.1	+	1002	4	novel_not_in_catalog	gene2768	novel	3064	10	NA	NA	0	-4488	at_least_one_novel_splicesite	FALSE	canonical	B	non_coding	NA	NA	NA	NA	NA	NA	NA	30
STRG.5201.37	NW_019376274.1	+	3788	8	novel_not_in_catalog	gene2768	novel	3064	10	NA	NA	0	-1497	at_least_one_novel_splicesite	TRUE	canonical	B	coding	385	1158	954	2111	664686	666194	FALSE	40
STRG.5201.38	NW_019376274.1	+	3590	7	novel_not_in_catalog	gene2768	novel	3064	10	NA	NA	0	-1497	at_least_one_novel_splicesite	FALSE	canonical	B	coding	385	1158	756	1913	664686	666194	FALSE	40
STRG.5201.39	NW_019376274.1	+	3517	7	novel_in_catalog	gene2768	novel	2741	10	NA	NA	0	-1497	intron_retention	FALSE	canonical	B	coding	385	1158	683	1840	664686	666194	FALSE	40
STRG.5201.4	NW_019376274.1	+	1626	8	novel_not_in_catalog	gene2768	novel	2621	9	NA	NA	0	-612	at_least_one_novel_splicesite	FALSE	canonical	B	coding	382	1149	307	1455	664686	677638	FALSE	85
STRG.5201.40	NW_019376274.1	+	3403	7	novel_not_in_catalog	gene2768	novel	3484	9	NA	NA	0	-1497	at_least_one_novel_splicesite	FALSE	canonical	B	coding	385	1158	569	1726	664686	666194	FALSE	40
STRG.5201.41	NW_019376274.1	+	569	3	novel_in_catalog	gene2768	novel	2741	10	NA	NA	0	-4488	combination_of_known_splicesites	FALSE	canonical	B	non_coding	NA	NA	NA	NA	NA	NA	NA	30
STRG.5201.42	NW_019376274.1	+	559	3	novel_not_in_catalog	gene2768	novel	3445	9	NA	NA	0	-4488	at_least_one_novel_splicesite	FALSE	canonical	B	non_coding	NA	NA	NA	NA	NA	NA	NA	30
STRG.5201.43	NW_019376274.1	+	2281	9	novel_not_in_catalog	gene2768	novel	2741	10	NA	NA	0	-77	at_least_one_novel_splicesite	FALSE	canonical	B	coding	382	1149	427	1575	664686	677638	FALSE	65
STRG.5201.44	NW_019376274.1	+	4164	8	novel_in_catalog	gene2768	novel	3484	9	NA	NA	349	978	intron_retention	FALSE	canonical	B	coding	459	1380	1052	2431	664686	677666	FALSE	25
STRG.5201.45	NW_019376274.1	+	4429	8	novel_in_catalog	gene2768	novel	3484	9	NA	NA	349	1498	combination_of_known_junctions	FALSE	canonical	B	coding	382	1149	1000	2148	664686	677638	FALSE	70
STRG.5201.46	NW_019376274.1	+	3322	7	novel_not_in_catalog	gene2768	novel	3484	9	NA	NA	1235	-1497	at_least_one_novel_splicesite	FALSE	canonical	B	coding	385	1158	488	1645	664686	666194	FALSE	40
STRG.5201.47	NW_019376274.1	+	3983	8	novel_not_in_catalog	gene2768	novel	3484	9	NA	NA	3934	1498	at_least_one_novel_splicesite	FALSE	canonical	B	coding	382	1149	554	1702	664686	677638	FALSE	70
STRG.5201.48	NW_019376274.1	+	568	3	novel_not_in_catalog	gene2768	novel	3484	9	NA	NA	3934	-4488	at_least_one_novel_splicesite	FALSE	canonical	B	non_coding	NA	NA	NA	NA	NA	NA	NA	30
STRG.5201.5	NW_019376274.1	+	1806	8	novel_in_catalog	gene2768	novel	2621	9	NA	NA	0	-612	combination_of_known_junctions	FALSE	canonical	B	coding	382	1149	487	1635	664686	677638	FALSE	85
STRG.5201.6	NW_019376274.1	+	2510	10	novel_not_in_catalog	gene2768	novel	3064	10	NA	NA	0	-612	at_least_one_novel_splicesite	FALSE	canonical	B	coding	459	1380	988	2367	664686	677666	FALSE	85
STRG.5201.7	NW_019376274.1	+	2114	10	novel_in_catalog	gene2768	novel	2741	10	NA	NA	0	-612	combination_of_known_junctions	FALSE	canonical	B	coding	454	1365	607	1971	664686	677666	FALSE	85
STRG.5201.8	NW_019376274.1	+	2624	8	novel_not_in_catalog	gene2768	novel	3064	10	NA	NA	0	-278	at_least_one_novel_splicesite	FALSE	canonical	B	coding	335	1008	1112	2119	664686	677638	FALSE	55
STRG.5201.9	NW_019376274.1	+	1994	9	novel_in_catalog	gene2768	novel	3445	9	NA	NA	0	-612	combination_of_known_junctions	FALSE	canonical	B	coding	454	1365	487	1851	664686	677666	FALSE	85
STRG.5205.1	NW_019376274.1	+	504	1	novel_in_catalog	gene2778	novel	7375	7	NA	NA	7274	0	mono-exon_by_intron_retention	FALSE	NA	A	non_coding	NA	NA	NA	NA	NA	NA	NA	15
STRG.5206.1	NW_019376274.1	-	639	3	novel_not_in_catalog	gene2779	novel	615	3	NA	NA	21	-38	at_least_one_novel_splicesite	FALSE	canonical	B	coding	105	318	178	495	904291	903909	FALSE	55
STRG.5206.2	NW_019376274.1	-	578	3	novel_not_in_catalog	gene2779	novel	615	3	NA	NA	125	-38	at_least_one_novel_splicesite	FALSE	canonical	B	coding	105	318	117	434	904291	903909	FALSE	55
STRG.5208.1	NW_019376274.1	-	5959	7	novel_not_in_catalog	gene2769	novel	10725	18	NA	NA	5626	-33	at_least_one_novel_splicesite	FALSE	non_canonical	B	coding	1693	5082	385	5466	696997	690183	TRUE	60
STRG.5208.2	NW_019376274.1	-	5031	4	incomplete-splice_match	gene2769	rna5009	10725	18	5626	2515	5626	-2515	internal_fragment	FALSE	canonical	B	coding	1473	4422	385	4806	696997	692313	FALSE	45
STRG.5209.1	NW_019376274.1	-	4640	13	novel_not_in_catalog	gene2769	novel	10725	18	NA	NA	0	-7852	at_least_one_novel_splicesite	FALSE	canonical	B	coding	953	2862	837	3698	702171	698492	TRUE	65
STRG.5209.2	NW_019376274.1	-	4574	12	novel_in_catalog	gene2769	novel	10705	18	NA	NA	0	-7852	combination_of_known_splicesites	FALSE	canonical	B	coding	1245	3735	838	4572	702171	697427	FALSE	65
STRG.5209.3	NW_019376274.1	-	4394	13	novel_not_in_catalog	gene2769	novel	10725	18	NA	NA	219	-7852	at_least_one_novel_splicesite	FALSE	non_canonical	B	coding	889	2670	618	3287	702171	698848	TRUE	65
STRG.5209.4	NW_019376274.1	-	725	2	novel_not_in_catalog	gene2769	novel	10725	18	NA	NA	4801	-7852	at_least_one_novel_splicesite	FALSE	canonical	B	coding	235	705	19	723	698188	697427	FALSE	65
STRG.5209.5	NW_019376274.1	-	3073	7	novel_in_catalog	gene2769	novel	10725	18	NA	NA	480	-9357	intron_retention	FALSE	canonical	B	coding	519	1560	357	1916	702171	700324	TRUE	40
STRG.5227.1	NW_019376274.1	+	2377	1	genic	gene2781	novel	NA	NA	NA	NA	-959	-39335	mono-exon	FALSE	NA	C	non_coding	NA	NA	NA	NA	NA	NA	NA	50
STRG.5227.2	NW_019376274.1	+	886	3	full-splice_match	gene2781	rna5023	842	3	-108	64	-108	-64	alternative_3end5end	FALSE	canonical	C	coding	163	489	397	885	938380	954558	FALSE	30
STRG.5248.1	NW_019376274.1	+	1465	2	novel_in_catalog	gene2761	novel	1995	4	NA	NA	-27	-158388	combination_of_known_splicesites	FALSE	canonical	B	non_coding	NA	NA	NA	NA	NA	NA	NA	70
STRG.5248.2	NW_019376274.1	+	1492	3	novel_in_catalog	gene2761	novel	1995	4	NA	NA	-27	-158818	combination_of_known_splicesites	FALSE	canonical	B	coding	195	588	406	993	468665	478723	FALSE	75
STRG.5248.3	NW_019376274.1	+	1245	2	novel_not_in_catalog	gene2762	novel	4772	2	NA	NA	-730	-6836	at_least_one_novel_splicesite	FALSE	canonical	B	coding	73	222	112	333	469648	471925	FALSE	55
STRG.5248.4	NW_019376274.1	+	1243	2	novel_not_in_catalog	gene2762	novel	4772	2	NA	NA	126	-6626	at_least_one_novel_splicesite	FALSE	canonical	B	non_coding	NA	NA	NA	NA	NA	NA	NA	80
STRG.5248.5	NW_019376274.1	+	1213	2	novel_not_in_catalog	gene2762	novel	4772	2	NA	NA	126	-6728	at_least_one_novel_splicesite	FALSE	canonical	B	non_coding	NA	NA	NA	NA	NA	NA	NA	75
STRG.5248.6	NW_019376274.1	+	470	2	novel_not_in_catalog	gene2762	novel	4772	2	NA	NA	126	-7361	at_least_one_novel_splicesite	FALSE	canonical	B	non_coding	NA	NA	NA	NA	NA	NA	NA	65
STRG.5250.1	NW_019376274.1	+	485	1	incomplete-splice_match	gene2762	rna4994	4772	2	824	8098	824	-8098	mono-exon	FALSE	NA	B	non_coding	NA	NA	NA	NA	NA	NA	NA	50
STRG.5251.1	NW_019376274.1	+	857	1	genic	gene2762	novel	NA	NA	NA	NA	9336	786	mono-exon	FALSE	NA	B	non_coding	NA	NA	NA	NA	NA	NA	NA	10
STRG.5254.1	NW_019376274.1	+	1392	1	intergenic	novelGene_862	novel	NA	NA	NA	NA	NA	NA	mono-exon	FALSE	NA	A	non_coding	NA	NA	NA	NA	NA	NA	NA	50
STRG.5213.1	NW_019376275.1	-	2470	1	intergenic	novelGene_863	novel	NA	NA	NA	NA	NA	NA	mono-exon	FALSE	NA	A	non_coding	NA	NA	NA	NA	NA	NA	NA	30
STRG.5223.1	NW_019376275.1	+	1808	6	novel_not_in_catalog	gene2787	novel	1932	6	NA	NA	82	-8	at_least_one_novel_splicesite	FALSE	canonical	A	coding	455	1368	277	1644	339201	340841	FALSE	40
STRG.5224.1	NW_019376275.1	-	791	1	full-splice_match	gene2788	rna5031	786	1	29	-34	29	34	mono-exon	FALSE	NA	A	coding	168	507	144	650	341654	341148	NA	35
STRG.5231.1	NW_019376275.1	+	500	1	intergenic	novelGene_872	novel	NA	NA	NA	NA	NA	NA	mono-exon	FALSE	NA	A	non_coding	NA	NA	NA	NA	NA	NA	NA	15
STRG.5233.1	NW_019376275.1	-	452	2	novel_in_catalog	gene2797	novel	720	3	NA	NA	19	0	combination_of_known_splicesites	FALSE	canonical	A	coding	95	288	34	321	822286	820325	FALSE	30
STRG.5235.1	NW_019376275.1	+	1030	1	novel_in_catalog	gene2789	novel	7671	14	NA	NA	53243	-55564	mono-exon	FALSE	NA	B	non_coding	NA	NA	NA	NA	NA	NA	NA	50
STRG.5239.1	NW_019376275.1	+	1578	1	novel_in_catalog	gene2789	novel	7671	14	NA	NA	105201	-3058	mono-exon_by_intron_retention	FALSE	NA	B	coding	105	318	59	376	514801	515118	NA	70
STRG.5240.1	NW_019376275.1	+	900	3	novel_not_in_catalog	gene2798	novel	2495	3	NA	NA	-1	-1722	at_least_one_novel_splicesite	FALSE	canonical	B	non_coding	NA	NA	NA	NA	NA	NA	NA	80
STRG.5240.2	NW_019376275.1	+	432	2	novel_in_catalog	gene2798	novel	2490	3	NA	NA	-1	-1722	combination_of_known_splicesites	FALSE	canonical	B	non_coding	NA	NA	NA	NA	NA	NA	NA	80
STRG.5240.3	NW_019376275.1	+	624	3	novel_not_in_catalog	gene2798	novel	2490	3	NA	NA	270	-1722	at_least_one_novel_splicesite	FALSE	canonical	B	non_coding	NA	NA	NA	NA	NA	NA	NA	80
STRG.5241.1	NW_019376275.1	+	290	1	incomplete-splice_match	gene2798	rna5062	2495	3	3234	4	3234	-4	mono-exon	FALSE	NA	B	non_coding	NA	NA	NA	NA	NA	NA	NA	30
STRG.5242.1	NW_019376275.1	-	1589	3	novel_not_in_catalog	gene2801	novel	379	2	NA	NA	-2035	-1942	at_least_one_novel_splicesite	FALSE	non_canonical	A	coding	106	321	634	954	863613	863293	FALSE	55
STRG.5279.10	NW_019376275.1	+	1015	3	full-splice_match	gene2807	rna5075	1005	3	-10	0	-10	0	reference_match	FALSE	canonical	C	coding	145	438	243	680	1735767	1737066	FALSE	5
STRG.5279.11	NW_019376275.1	+	520	3	novel_not_in_catalog	gene2807	novel	1005	3	NA	NA	-10	-285	at_least_one_novel_splicesite	FALSE	canonical	C	coding	155	468	3	470	1735527	1737066	FALSE	80
STRG.5279.12	NW_019376275.1	+	517	3	novel_not_in_catalog	gene2807	novel	1005	3	NA	NA	526	-285	at_least_one_novel_splicesite	FALSE	canonical	C	non_coding	NA	NA	NA	NA	NA	NA	NA	80
STRG.5279.13	NW_019376275.1	+	953	3	novel_not_in_catalog	gene2807	novel	1005	3	NA	NA	526	-2	at_least_one_novel_splicesite	FALSE	canonical	C	non_coding	NA	NA	NA	NA	NA	NA	NA	15
STRG.5279.14	NW_019376275.1	+	619	3	novel_not_in_catalog	gene2807	novel	1005	3	NA	NA	765	-285	at_least_one_novel_splicesite	FALSE	canonical	C	non_coding	NA	NA	NA	NA	NA	NA	NA	80
STRG.5279.2	NW_019376275.1	+	696	4	novel_not_in_catalog	gene2807	novel	1005	3	NA	NA	-392	-285	at_least_one_novel_splicesite	FALSE	canonical	C	coding	145	438	209	646	1735767	1737066	FALSE	80
STRG.5279.3	NW_019376275.1	+	608	3	novel_not_in_catalog	gene2807	novel	1005	3	NA	NA	-392	-285	at_least_one_novel_splicesite	FALSE	canonical	C	non_coding	NA	NA	NA	NA	NA	NA	NA	80
STRG.5279.4	NW_019376275.1	+	645	4	novel_not_in_catalog	gene2807	novel	1005	3	NA	NA	-10	-285	at_least_one_novel_splicesite	FALSE	canonical	C	coding	145	438	158	595	1735767	1737066	FALSE	80
STRG.5279.5	NW_019376275.1	+	473	2	novel_in_catalog	gene2807	novel	1005	3	NA	NA	-10	-285	combination_of_known_splicesites	FALSE	canonical	C	non_coding	NA	NA	NA	NA	NA	NA	NA	80
STRG.5279.6	NW_019376275.1	+	608	4	novel_not_in_catalog	gene2807	novel	1005	3	NA	NA	-10	-285	at_least_one_novel_splicesite	FALSE	canonical	C	coding	145	438	121	558	1735767	1737066	FALSE	80
STRG.5279.7	NW_019376275.1	+	840	3	novel_not_in_catalog	gene2807	novel	1005	3	NA	NA	-10	-2	at_least_one_novel_splicesite	FALSE	canonical	C	non_coding	NA	NA	NA	NA	NA	NA	NA	15
STRG.5279.8	NW_019376275.1	+	300	2	novel_not_in_catalog	gene2807	novel	1005	3	NA	NA	-10	-285	at_least_one_novel_splicesite	FALSE	canonical	C	non_coding	NA	NA	NA	NA	NA	NA	NA	80
STRG.5279.9	NW_019376275.1	+	263	2	novel_not_in_catalog	gene2807	novel	1005	3	NA	NA	-10	-285	at_least_one_novel_splicesite	FALSE	canonical	C	non_coding	NA	NA	NA	NA	NA	NA	NA	80
STRG.5460.1	NW_019376275.1	+	1032	4	novel_not_in_catalog	gene2794	novel	1446	4	NA	NA	-2788	-197	intron_retention	FALSE	canonical	B	non_coding	NA	NA	NA	NA	NA	NA	NA	85
STRG.5460.10	NW_019376275.1	+	1611	4	novel_not_in_catalog	gene2794	novel	1365	4	NA	NA	0	-14331	at_least_one_novel_splicesite	FALSE	canonical	B	non_coding	NA	NA	NA	NA	NA	NA	NA	55
STRG.5460.11	NW_019376275.1	+	1442	4	novel_not_in_catalog	gene2794	novel	1365	4	NA	NA	0	-197	intron_retention	FALSE	canonical	B	non_coding	NA	NA	NA	NA	NA	NA	NA	85
STRG.5460.12	NW_019376275.1	+	1179	2	novel_in_catalog	gene2794	novel	1446	4	NA	NA	0	-14331	combination_of_known_splicesites	FALSE	canonical	B	non_coding	NA	NA	NA	NA	NA	NA	NA	55
STRG.5460.13	NW_019376275.1	+	2552	7	fusion	gene2795_gene2794	novel	1446	4	NA	NA	0	-75	intron_retention	FALSE	canonical	B	coding	128	387	2106	2492	676547	688564	FALSE	80
STRG.5460.14	NW_019376275.1	+	766	2	novel_not_in_catalog	gene2794	novel	1446	4	NA	NA	4719	-8668	at_least_one_novel_splicesite	FALSE	canonical	B	non_coding	NA	NA	NA	NA	NA	NA	NA	80
STRG.5460.15	NW_019376275.1	+	1160	1	novel_in_catalog	gene2794	novel	1446	4	NA	NA	17480	-59126	mono-exon	FALSE	NA	B	non_coding	NA	NA	NA	NA	NA	NA	NA	45
STRG.5460.16	NW_019376275.1	+	1403	4	novel_in_catalog	gene2794	novel	2370	4	NA	NA	34	-197	combination_of_known_junctions	FALSE	canonical	B	non_coding	NA	NA	NA	NA	NA	NA	NA	85
STRG.5460.17	NW_019376275.1	+	1529	2	incomplete-splice_match	gene2794	rna5056	2370	4	34	14331	34	-14331	5prime_fragment	FALSE	canonical	B	non_coding	NA	NA	NA	NA	NA	NA	NA	55
STRG.5460.18	NW_019376275.1	+	1869	7	fusion	gene2795_gene2794	novel	1600	5	NA	NA	8981	-75	multi-exon	FALSE	canonical	B	coding	128	387	1423	1809	676547	688564	FALSE	80
STRG.5460.19	NW_019376275.1	+	862	2	novel_not_in_catalog	gene2795	novel	1315	4	NA	NA	0	305	at_least_one_novel_splicesite	FALSE	canonical	A	non_coding	NA	NA	NA	NA	NA	NA	NA	95
STRG.5460.2	NW_019376275.1	+	1133	3	intergenic	novelGene_864	novel	NA	NA	NA	NA	NA	NA	multi-exon	FALSE	canonical	A	non_coding	NA	NA	NA	NA	NA	NA	NA	20
STRG.5460.3	NW_019376275.1	+	1195	3	antisense	novelGene_gene2793_AS	novel	NA	NA	NA	NA	NA	NA	multi-exon	FALSE	non_canonical	A	non_coding	NA	NA	NA	NA	NA	NA	NA	70
STRG.5460.4	NW_019376275.1	+	2091	6	fusion	gene2795_gene2794	novel	1600	5	NA	NA	-2788	-75	intron_retention	FALSE	canonical	B	coding	128	387	1645	2031	676547	688564	FALSE	80
STRG.5460.5	NW_019376275.1	+	893	2	novel_in_catalog	gene2794	novel	1206	4	NA	NA	-60	-197	combination_of_known_splicesites	FALSE	canonical	B	non_coding	NA	NA	NA	NA	NA	NA	NA	85
STRG.5460.6	NW_019376275.1	+	1189	5	novel_in_catalog	gene2794	novel	1446	4	NA	NA	0	-197	combination_of_known_junctions	FALSE	canonical	B	non_coding	NA	NA	NA	NA	NA	NA	NA	85
STRG.5460.7	NW_019376275.1	+	3868	3	novel_not_in_catalog	gene2794	novel	1365	4	NA	NA	0	-27823	at_least_one_novel_splicesite	FALSE	canonical	B	non_coding	NA	NA	NA	NA	NA	NA	NA	20
STRG.5460.8	NW_019376275.1	+	975	3	novel_in_catalog	gene2794	novel	1206	4	NA	NA	0	-197	combination_of_known_splicesites	FALSE	canonical	B	non_coding	NA	NA	NA	NA	NA	NA	NA	85
STRG.5460.9	NW_019376275.1	+	3681	7	fusion	gene2795_gene2794	novel	1600	5	NA	NA	0	-75	intron_retention	FALSE	canonical	B	coding	172	519	3103	3621	676547	688564	FALSE	80
STRG.5462.1	NW_019376275.1	+	610	1	intergenic	novelGene_865	novel	NA	NA	NA	NA	NA	NA	mono-exon	FALSE	NA	A	non_coding	NA	NA	NA	NA	NA	NA	NA	50
STRG.5465.1	NW_019376275.1	+	1407	1	intergenic	novelGene_866	novel	NA	NA	NA	NA	NA	NA	mono-exon	FALSE	NA	A	non_coding	NA	NA	NA	NA	NA	NA	NA	50
STRG.5468.1	NW_019376275.1	+	1447	1	intergenic	novelGene_867	novel	NA	NA	NA	NA	NA	NA	mono-exon	FALSE	NA	A	non_coding	NA	NA	NA	NA	NA	NA	NA	30
STRG.5469.1	NW_019376275.1	+	3383	2	intergenic	novelGene_868	novel	NA	NA	NA	NA	NA	NA	multi-exon	FALSE	non_canonical	A	non_coding	NA	NA	NA	NA	NA	NA	NA	50
STRG.5473.1	NW_019376275.1	+	922	1	intergenic	novelGene_869	novel	NA	NA	NA	NA	NA	NA	mono-exon	FALSE	NA	A	non_coding	NA	NA	NA	NA	NA	NA	NA	25
STRG.5474.1	NW_019376275.1	+	1067	1	intergenic	novelGene_870	novel	NA	NA	NA	NA	NA	NA	mono-exon	FALSE	NA	A	non_coding	NA	NA	NA	NA	NA	NA	NA	20
STRG.5479.1	NW_019376275.1	+	592	1	intergenic	novelGene_871	novel	NA	NA	NA	NA	NA	NA	mono-exon	FALSE	NA	A	non_coding	NA	NA	NA	NA	NA	NA	NA	45
STRG.7031.1	NW_019376275.1	+	947	6	novel_not_in_catalog	gene2802	novel	1844	7	NA	NA	-20	-791	at_least_one_novel_splicesite	FALSE	canonical	B	non_coding	NA	NA	NA	NA	NA	NA	NA	75
STRG.7031.10	NW_019376275.1	+	275	3	novel_not_in_catalog	gene2802	novel	1844	7	NA	NA	301	-268248	at_least_one_novel_splicesite	FALSE	canonical	B	non_coding	NA	NA	NA	NA	NA	NA	NA	50
STRG.7031.11	NW_019376275.1	+	736	2	incomplete-splice_match	gene2802	rna5068	2865	7	897	236099	897	-236099	5prime_fragment	FALSE	canonical	B	non_coding	NA	NA	NA	NA	NA	NA	NA	80
STRG.7031.12	NW_019376275.1	+	700	7	novel_not_in_catalog	gene2802	novel	2865	7	NA	NA	1189	-924	at_least_one_novel_splicesite	FALSE	canonical	B	non_coding	NA	NA	NA	NA	NA	NA	NA	55
STRG.7031.13	NW_019376275.1	+	576	7	novel_not_in_catalog	gene2802	novel	2865	7	NA	NA	1303	-924	at_least_one_novel_splicesite	FALSE	canonical	B	non_coding	NA	NA	NA	NA	NA	NA	NA	55
STRG.7031.14	NW_019376275.1	+	540	6	novel_not_in_catalog	gene2802	novel	2829	6	NA	NA	1303	-924	at_least_one_novel_splicesite	FALSE	canonical	B	non_coding	NA	NA	NA	NA	NA	NA	NA	55
STRG.7031.15	NW_019376275.1	+	472	5	novel_not_in_catalog	gene2802	novel	2829	6	NA	NA	1303	-924	at_least_one_novel_splicesite	FALSE	canonical	B	non_coding	NA	NA	NA	NA	NA	NA	NA	55
STRG.7031.16	NW_019376275.1	+	536	6	novel_not_in_catalog	gene2802	novel	2865	7	NA	NA	100227	-924	at_least_one_novel_splicesite	FALSE	canonical	B	non_coding	NA	NA	NA	NA	NA	NA	NA	55
STRG.7031.17	NW_019376275.1	+	747	2	novel_not_in_catalog	gene2802	novel	2865	7	NA	NA	213633	-59826	at_least_one_novel_splicesite	FALSE	non_canonical	B	non_coding	NA	NA	NA	NA	NA	NA	NA	40
STRG.7031.2	NW_019376275.1	+	1081	2	novel_not_in_catalog	gene2802	novel	1844	7	NA	NA	127	-267570	at_least_one_novel_splicesite	FALSE	canonical	B	non_coding	NA	NA	NA	NA	NA	NA	NA	65
STRG.7031.3	NW_019376275.1	+	864	7	novel_not_in_catalog	gene2802	novel	1844	7	NA	NA	127	-791	at_least_one_novel_splicesite	FALSE	canonical	B	non_coding	NA	NA	NA	NA	NA	NA	NA	75
STRG.7031.4	NW_019376275.1	+	3350	4	novel_in_catalog	gene2802	novel	2829	6	NA	NA	127	-58264	combination_of_known_splicesites	TRUE	canonical	B	non_coding	NA	NA	NA	NA	NA	NA	NA	35
STRG.7031.5	NW_019376275.1	+	1424	2	novel_not_in_catalog	gene2802	novel	2829	6	NA	NA	127	-268248	at_least_one_novel_splicesite	FALSE	canonical	B	non_coding	NA	NA	NA	NA	NA	NA	NA	50
STRG.7031.6	NW_019376275.1	+	828	6	novel_not_in_catalog	gene2802	novel	1844	7	NA	NA	127	-791	at_least_one_novel_splicesite	FALSE	canonical	B	non_coding	NA	NA	NA	NA	NA	NA	NA	75
STRG.7031.7	NW_019376275.1	+	796	6	novel_not_in_catalog	gene2802	novel	1844	7	NA	NA	127	-791	at_least_one_novel_splicesite	FALSE	canonical	B	non_coding	NA	NA	NA	NA	NA	NA	NA	75
STRG.7031.8	NW_019376275.1	+	760	5	novel_not_in_catalog	gene2802	novel	1844	7	NA	NA	127	-791	at_least_one_novel_splicesite	FALSE	canonical	B	non_coding	NA	NA	NA	NA	NA	NA	NA	75
STRG.7031.9	NW_019376275.1	+	563	4	novel_not_in_catalog	gene2802	novel	1844	7	NA	NA	127	-924	at_least_one_novel_splicesite	FALSE	canonical	B	non_coding	NA	NA	NA	NA	NA	NA	NA	55
STRG.7057.1	NW_019376275.1	+	816	4	novel_not_in_catalog	gene2804	novel	7277	21	NA	NA	-35	-200547	intron_retention	FALSE	canonical	B	coding	218	657	36	692	1323338	1519789	FALSE	60
STRG.7089.1	NW_019376275.1	+	1546	10	novel_in_catalog	gene2804	novel	7277	21	NA	NA	249377	-34083	combination_of_known_splicesites	FALSE	canonical	B	coding	488	1464	81	1544	1572795	1686375	FALSE	5
STRG.7089.2	NW_019376275.1	+	9133	8	novel_not_in_catalog	gene2804	novel	7277	21	NA	NA	360318	1975	at_least_one_novel_splicesite	FALSE	canonical	B	coding	1408	4227	1913	6139	1686295	1719441	FALSE	5
STRG.7089.3	NW_019376275.1	+	6394	7	novel_not_in_catalog	gene2804	novel	7277	21	NA	NA	360318	-869	at_least_one_novel_splicesite	FALSE	canonical	B	coding	1408	4227	2018	6244	1686295	1719441	FALSE	65
STRG.5289.1	NW_019376276.1	-	656	3	novel_in_catalog	gene2812	novel	619	4	NA	NA	53	152	combination_of_known_splicesites	FALSE	canonical	A	non_coding	NA	NA	NA	NA	NA	NA	NA	45
STRG.5290.1	NW_019376276.1	-	2212	7	novel_in_catalog	gene2813	novel	2148	9	NA	NA	23	-35	intron_retention	FALSE	canonical	A	coding	223	672	124	795	583057	582193	TRUE	50
STRG.5291.1	NW_019376276.1	+	2899	4	incomplete-splice_match	gene2814	rna5082	4897	6	2121	1	2121	-1	3prime_fragment	FALSE	canonical	A	coding	862	2589	89	2677	586599	589370	FALSE	20
STRG.5295.1	NW_019376276.1	+	1634	1	intergenic	novelGene_873	novel	NA	NA	NA	NA	NA	NA	mono-exon	FALSE	NA	A	non_coding	NA	NA	NA	NA	NA	NA	NA	50
STRG.5296.1	NW_019376276.1	-	5290	7	incomplete-splice_match	gene2815	rna5086	6025	11	1894	-480	1894	480	3prime_fragment	FALSE	canonical	B	coding	1528	4587	16	4602	599031	593153	FALSE	55
STRG.5296.2	NW_019376276.1	-	1813	2	novel_in_catalog	gene2815	novel	6025	11	NA	NA	5986	480	intron_retention	FALSE	canonical	B	coding	126	381	199	579	594756	594376	TRUE	55
STRG.5297.1	NW_019376276.1	-	1169	5	incomplete-splice_match	gene2815	rna5083	6124	11	98	6149	98	-6149	5prime_fragment	FALSE	canonical	B	coding	312	936	233	1168	600306	599095	FALSE	50
STRG.5297.2	NW_019376276.1	-	1462	5	novel_not_in_catalog	gene2815	novel	6025	11	NA	NA	98	-6467	at_least_one_novel_splicesite	FALSE	non_canonical	B	coding	243	729	732	1460	600306	599414	FALSE	25
STRG.5297.3	NW_019376276.1	-	1233	3	novel_not_in_catalog	gene2815	novel	6025	11	NA	NA	98	-7215	at_least_one_novel_splicesite	FALSE	canonical	B	non_coding	NA	NA	NA	NA	NA	NA	NA	20
STRG.5298.1	NW_019376276.1	-	413	2	incomplete-splice_match	gene2815	rna5084	6286	12	40	8983	40	-8983	5prime_fragment	FALSE	canonical	B	non_coding	NA	NA	NA	NA	NA	NA	NA	40
STRG.5299.1	NW_019376276.1	-	1298	3	novel_not_in_catalog	gene2819	novel	840	2	NA	NA	64	583	at_least_one_novel_splicesite	FALSE	canonical	C	coding	209	630	63	692	777547	776864	TRUE	20
STRG.5299.2	NW_019376276.1	-	776	2	full-splice_match	gene2819	rna5090	840	2	64	0	64	0	alternative_5end	FALSE	canonical	C	coding	209	630	63	692	777547	776864	FALSE	25
STRG.5300.1	NW_019376276.1	+	392	2	full-splice_match	gene2818	rna5089	420	2	13	15	13	-15	reference_match	FALSE	canonical	C	non_coding	NA	NA	NA	NA	NA	NA	NA	75
STRG.5300.2	NW_019376276.1	+	539	3	novel_not_in_catalog	gene2818	novel	420	2	NA	NA	13	191	at_least_one_novel_splicesite	FALSE	canonical	C	non_coding	NA	NA	NA	NA	NA	NA	NA	25
STRG.5303.1	NW_019376276.1	+	1465	3	novel_in_catalog	gene2821	novel	1364	4	NA	NA	-21	20	intron_retention	FALSE	canonical	B	coding	247	744	674	1417	781774	782587	FALSE	30
STRG.5303.2	NW_019376276.1	+	1632	5	novel_not_in_catalog	gene2821	novel	1364	4	NA	NA	-21	706	at_least_one_novel_splicesite	FALSE	canonical	B	coding	406	1221	92	1312	781129	783001	FALSE	25
STRG.5303.3	NW_019376276.1	+	1148	3	novel_in_catalog	gene2821	novel	1364	4	NA	NA	-21	20	combination_of_known_splicesites	FALSE	canonical	B	coding	199	600	92	691	781129	782178	FALSE	30
STRG.5304.1	NW_019376276.1	+	3053	4	novel_in_catalog	gene2823	novel	2859	5	NA	NA	0	131	intron_retention	FALSE	canonical	A	coding	855	2568	332	2899	783873	786629	FALSE	25
STRG.5349.1	NW_019376276.1	+	935	2	novel_not_in_catalog	gene2811	novel	2267	8	NA	NA	90684	-15742	at_least_one_novel_splicesite	FALSE	non_canonical	A	coding	162	489	203	691	506846	507334	TRUE	25
STRG.5403.1	NW_019376276.1	-	1133	6	incomplete-splice_match	gene2825	rna5096	1357	7	381	35	381	-35	3prime_fragment	FALSE	canonical	A	coding	364	1095	34	1128	945941	815770	FALSE	25
STRG.5411.1	NW_019376276.1	+	1331	3	antisense	novelGene_gene2825_AS	novel	NA	NA	NA	NA	NA	NA	multi-exon	FALSE	canonical	A	non_coding	NA	NA	NA	NA	NA	NA	NA	45
STRG.5358.1	NW_019376277.1	+	3293	5	novel_in_catalog	gene2828	novel	3372	5	NA	NA	46	-17	combination_of_known_junctions	FALSE	canonical	B	coding	561	1686	9	1694	354496	358181	FALSE	65
STRG.5358.2	NW_019376277.1	+	1814	5	novel_in_catalog	gene2828	novel	2930	6	NA	NA	46	37	combination_of_known_splicesites	FALSE	canonical	B	coding	345	1038	9	1046	354496	360874	FALSE	20
STRG.5358.3	NW_019376277.1	+	2742	5	novel_in_catalog	gene2828	novel	2930	6	NA	NA	46	37	combination_of_known_splicesites	FALSE	canonical	B	coding	551	1656	9	1664	354496	360564	FALSE	20
STRG.5358.4	NW_019376277.1	+	1132	2	novel_in_catalog	gene2828	novel	2930	6	NA	NA	46	37	combination_of_known_splicesites	FALSE	canonical	B	coding	126	381	9	389	354496	360899	FALSE	20
STRG.5358.5	NW_019376277.1	+	2657	5	novel_in_catalog	gene2828	novel	2930	6	NA	NA	46	37	combination_of_known_splicesites	FALSE	canonical	B	coding	626	1881	9	1889	354496	360874	FALSE	20
STRG.5358.6	NW_019376277.1	+	2737	5	novel_not_in_catalog	gene2828	novel	3372	5	NA	NA	714	37	at_least_one_novel_splicesite	FALSE	canonical	B	coding	618	1857	113	1969	355387	360874	FALSE	20
STRG.5358.7	NW_019376277.1	+	2722	5	novel_not_in_catalog	gene2828	novel	3372	5	NA	NA	714	37	at_least_one_novel_splicesite	FALSE	canonical	B	coding	613	1842	113	1954	355387	360874	FALSE	20
STRG.5358.8	NW_019376277.1	+	3314	3	novel_not_in_catalog	gene2828	novel	2915	6	NA	NA	1729	-17	at_least_one_novel_splicesite	FALSE	canonical	B	coding	425	1278	74	1351	356363	357817	FALSE	65
STRG.5361.1	NW_019376277.1	-	1277	1	novel_in_catalog	gene2839	novel	1369	6	NA	NA	681	-29	mono-exon_by_intron_retention	FALSE	NA	A	coding	117	354	643	996	1119240	1118887	NA	45
STRG.5362.1	NW_019376277.1	-	403	2	incomplete-splice_match	gene2840	rna5123	865	4	566	51	566	-51	3prime_fragment	FALSE	canonical	A	coding	100	303	19	321	1129834	1129446	FALSE	40
STRG.5363.1	NW_019376277.1	-	2028	8	fusion	gene2837_gene2838	novel	1014	5	NA	NA	32	-3	multi-exon	FALSE	canonical	A	coding	193	582	1287	1868	1116794	1116008	FALSE	40
STRG.5363.2	NW_019376277.1	-	868	4	full-splice_match	gene2837	rna5113	871	4	0	3	0	-3	reference_match	FALSE	canonical	A	coding	193	582	127	708	1116794	1116008	FALSE	40
STRG.5364.1	NW_019376277.1	+	389	1	genic	gene2842	novel	NA	NA	NA	NA	1526	137	mono-exon	FALSE	NA	A	non_coding	NA	NA	NA	NA	NA	NA	NA	30
STRG.5365.1	NW_019376277.1	-	1475	1	novel_in_catalog	gene2850	novel	973	5	NA	NA	184	-25	mono-exon_by_intron_retention	FALSE	NA	A	coding	100	303	1	303	1225214	1224912	NA	40
STRG.5367.1	NW_019376277.1	+	238	1	intergenic	novelGene_875	novel	NA	NA	NA	NA	NA	NA	mono-exon	FALSE	NA	A	non_coding	NA	NA	NA	NA	NA	NA	NA	0
STRG.5371.1	NW_019376277.1	-	3397	7	novel_not_in_catalog	gene2841	novel	2952	8	NA	NA	435	535	intron_retention	FALSE	non_canonical	B	coding	767	2304	238	2541	1139629	1136985	TRUE	40
STRG.5371.2	NW_019376277.1	-	3028	8	novel_not_in_catalog	gene2841	novel	2952	8	NA	NA	10	38	at_least_one_novel_splicesite	FALSE	non_canonical	B	coding	805	2418	391	2808	1139629	1136777	FALSE	35
STRG.5372.1	NW_019376277.1	+	1091	2	novel_not_in_catalog	gene2834	novel	2815	5	NA	NA	-645	-18295	at_least_one_novel_splicesite	FALSE	canonical	A	coding	273	819	273	1091	1069504	1070322	FALSE	25
STRG.5374.1	NW_019376277.1	+	485	1	intergenic	novelGene_874	novel	NA	NA	NA	NA	NA	NA	mono-exon	FALSE	NA	A	non_coding	NA	NA	NA	NA	NA	NA	NA	40
STRG.5376.1	NW_019376277.1	+	2498	3	novel_in_catalog	gene2835	novel	3526	4	NA	NA	22	-1071	intron_retention	FALSE	canonical	A	coding	403	1212	917	2128	1091512	1092795	FALSE	50
STRG.5379.1	NW_019376277.1	+	373	1	intergenic	novelGene_876	novel	NA	NA	NA	NA	NA	NA	mono-exon	FALSE	NA	A	non_coding	NA	NA	NA	NA	NA	NA	NA	40
STRG.5387.2	NW_019376277.1	+	1774	6	novel_in_catalog	gene2857	novel	2099	6	NA	NA	35	-186	combination_of_known_junctions	FALSE	canonical	A	coding	282	849	776	1624	1405163	1439230	FALSE	40
STRG.5643.1	NW_019376277.1	+	758	2	novel_not_in_catalog	gene2833	novel	8010	17	NA	NA	339284	-56136	at_least_one_novel_splicesite	FALSE	canonical	A	non_coding	NA	NA	NA	NA	NA	NA	NA	15
STRG.5386.1	NW_019376278.1	+	2394	2	novel_in_catalog	gene2867	novel	2802	11	NA	NA	468	-1050	intron_retention	FALSE	canonical	A	coding	264	795	272	1066	251885	252737	FALSE	40
STRG.5391.1	NW_019376278.1	+	432	3	incomplete-splice_match	gene2869	rna5156	5649	13	17402	8698	17402	-8698	internal_fragment	FALSE	canonical	B	coding	129	387	45	431	291749	293276	FALSE	30
STRG.5392.1	NW_019376278.1	+	3638	8	incomplete-splice_match	gene2869	rna5156	5649	13	21931	215	21931	-215	3prime_fragment	FALSE	canonical	B	coding	1103	3312	77	3388	296310	301510	FALSE	80
STRG.5392.2	NW_019376278.1	+	2626	5	novel_in_catalog	gene2869	novel	5649	13	NA	NA	23072	424	combination_of_known_splicesites	FALSE	canonical	B	coding	305	918	820	1737	300454	301510	FALSE	45
STRG.5392.3	NW_019376278.1	+	2785	2	novel_in_catalog	gene2869	novel	5649	13	NA	NA	25402	580	intron_retention	FALSE	canonical	B	coding	129	390	1351	1740	301055	301510	FALSE	50
STRG.5393.1	NW_019376278.1	-	6238	6	novel_in_catalog	gene2870	novel	6020	7	NA	NA	161	311	intron_retention	FALSE	canonical	B	coding	1243	3732	2075	5806	309153	305282	FALSE	25
STRG.5393.2	NW_019376278.1	-	6272	6	novel_in_catalog	gene2870	novel	6020	7	NA	NA	161	311	intron_retention	FALSE	canonical	B	coding	1847	5544	195	5738	311165	305282	FALSE	25
STRG.5395.1	NW_019376278.1	-	3356	1	intergenic	novelGene_879	novel	NA	NA	NA	NA	NA	NA	mono-exon	FALSE	NA	A	non_coding	NA	NA	NA	NA	NA	NA	NA	80
STRG.5399.1	NW_019376278.1	-	305	2	incomplete-splice_match	gene2865	rna5152	2864	7	1079	3877	1079	-3877	5prime_fragment	FALSE	canonical	A	non_coding	NA	NA	NA	NA	NA	NA	NA	45
STRG.5400.1	NW_019376278.1	+	2582	1	intergenic	novelGene_877	novel	NA	NA	NA	NA	NA	NA	mono-exon	FALSE	NA	A	non_coding	NA	NA	NA	NA	NA	NA	NA	35
STRG.5401.1	NW_019376278.1	+	758	1	intergenic	novelGene_878	novel	NA	NA	NA	NA	NA	NA	mono-exon	FALSE	NA	A	non_coding	NA	NA	NA	NA	NA	NA	NA	30
STRG.5482.1	NW_019376278.1	-	1061	4	incomplete-splice_match	gene2885	rna5182	3784	10	8194	335	8194	-335	3prime_fragment	FALSE	canonical	A	coding	344	1035	1	1035	561557	559362	FALSE	30
STRG.5485.1	NW_019376278.1	-	638	1	novel_in_catalog	gene2887	novel	2658	8	NA	NA	6157	-2759	mono-exon_by_intron_retention	FALSE	NA	A	coding	102	306	331	636	686364	686059	NA	60
STRG.5487.1	NW_019376278.1	+	2266	3	full-splice_match	gene2883	rna5174	2849	3	9	574	9	-574	alternative_3end	FALSE	canonical	A	coding	422	1269	136	1404	539901	542725	FALSE	50
STRG.5488.1	NW_019376278.1	-	2130	6	novel_not_in_catalog	gene2884	novel	2115	6	NA	NA	0	-99	at_least_one_novel_splicesite	FALSE	non_canonical	B	coding	324	975	389	1363	552755	544263	TRUE	65
STRG.5488.2	NW_019376278.1	-	1427	4	novel_not_in_catalog	gene2884	novel	2916	5	NA	NA	0	-5790	at_least_one_novel_splicesite	FALSE	canonical	B	coding	211	636	389	1024	552755	550456	FALSE	75
STRG.5488.3	NW_019376278.1	-	873	4	novel_not_in_catalog	gene2884	novel	2916	5	NA	NA	-25	-6185	at_least_one_novel_splicesite	FALSE	canonical	B	coding	211	636	230	865	552755	550456	FALSE	60
STRG.5489.1	NW_019376278.1	-	632	3	genic	gene2884	novel	2916	5	NA	NA	4034	-3251	multi-exon	FALSE	non_canonical	B	coding	75	228	74	301	548648	548421	TRUE	60
STRG.5490.1	NW_019376278.1	+	1010	2	antisense	novelGene_gene2884_AS	novel	NA	NA	NA	NA	NA	NA	multi-exon	FALSE	non_canonical	A	non_coding	NA	NA	NA	NA	NA	NA	NA	20
STRG.5493.1	NW_019376278.1	+	225	1	intergenic	novelGene_888	novel	NA	NA	NA	NA	NA	NA	mono-exon	FALSE	NA	A	non_coding	NA	NA	NA	NA	NA	NA	NA	30
STRG.5494.1	NW_019376278.1	-	3205	10	incomplete-splice_match	gene2882	rna5171	9391	28	7664	209	7664	-209	3prime_fragment	FALSE	canonical	B	coding	785	2358	182	2539	515956	493397	FALSE	60
STRG.5494.2	NW_019376278.1	-	1527	5	novel_in_catalog	gene2882	novel	9391	28	NA	NA	9582	-209	intron_retention	FALSE	canonical	B	coding	202	609	89	697	514131	509093	TRUE	60
STRG.5494.3	NW_019376278.1	-	842	2	novel_not_in_catalog	gene2882	novel	9391	28	NA	NA	29242	-844	at_least_one_novel_splicesite	FALSE	canonical	B	non_coding	NA	NA	NA	NA	NA	NA	NA	20
STRG.5494.4	NW_019376278.1	-	2539	8	novel_not_in_catalog	gene2882	novel	8612	28	NA	NA	9582	-12	at_least_one_novel_splicesite	FALSE	non_canonical	B	coding	266	801	89	889	514131	508029	TRUE	40
STRG.5494.5	NW_019376278.1	-	4011	7	novel_in_catalog	gene2882	novel	8741	28	NA	NA	6143	-6932	intron_retention	FALSE	canonical	B	coding	1042	3129	20	3148	517639	514045	FALSE	45
STRG.5496.1	NW_019376278.1	-	744	2	incomplete-splice_match	gene2882	rna5173	8612	28	5048	11664	5048	-11664	internal_fragment	FALSE	canonical	B	coding	222	666	79	744	518675	517914	FALSE	20
STRG.5497.1	NW_019376278.1	-	751	5	incomplete-splice_match	gene2882	rna5173	8612	28	3156	13360	3156	-13360	internal_fragment	TRUE	canonical	B	coding	246	738	14	751	520632	519610	FALSE	50
STRG.5497.2	NW_019376278.1	-	2648	8	novel_in_catalog	gene2882	novel	9391	28	NA	NA	-21	-14008	intron_retention	FALSE	canonical	B	coding	754	2265	111	2375	523712	520531	FALSE	45
STRG.5501.1	NW_019376278.1	-	982	1	full-splice_match	gene2889	rna5199	1338	1	-128	484	-128	-484	mono-exon	FALSE	NA	A	coding	284	852	129	980	950495	949644	NA	50
STRG.5513.1	NW_019376278.1	-	3478	2	novel_in_catalog	gene2890	novel	1481	7	NA	NA	1863	598	intron_retention	FALSE	canonical	A	coding	165	498	2018	2515	957488	956991	FALSE	35
STRG.5518.1	NW_019376278.1	+	1238	3	novel_not_in_catalog	gene2886	novel	2282	11	NA	NA	50347	-22823	at_least_one_novel_splicesite	FALSE	non_canonical	A	non_coding	NA	NA	NA	NA	NA	NA	NA	10
STRG.5523.1	NW_019376278.1	-	484	1	intergenic	novelGene_889	novel	NA	NA	NA	NA	NA	NA	mono-exon	FALSE	NA	A	non_coding	NA	NA	NA	NA	NA	NA	NA	30
STRG.5525.1	NW_019376278.1	+	749	1	intergenic	novelGene_890	novel	NA	NA	NA	NA	NA	NA	mono-exon	FALSE	NA	A	non_coding	NA	NA	NA	NA	NA	NA	NA	55
STRG.5529.1	NW_019376278.1	+	4242	13	incomplete-splice_match	gene2862	rna5149	7177	25	-15	11230	-15	-11230	5prime_fragment	FALSE	canonical	B	coding	1064	3195	517	3711	190494	201241	FALSE	65
STRG.5536.1	NW_019376278.1	-	849	2	genic	gene2863	novel	867	4	NA	NA	385	-2193	multi-exon	FALSE	non_canonical	A	non_coding	NA	NA	NA	NA	NA	NA	NA	40
STRG.5537.1	NW_019376278.1	+	1829	1	novel_in_catalog	gene2862	novel	7177	25	NA	NA	102592	-6288	mono-exon_by_intron_retention	FALSE	NA	B	coding	188	567	49	615	204934	205500	NA	80
STRG.5542.1	NW_019376278.1	+	1073	6	novel_in_catalog	gene2893	novel	1098	7	NA	NA	-41	0	intron_retention	FALSE	canonical	B	coding	239	720	109	828	1138673	1140828	FALSE	85
STRG.5542.2	NW_019376278.1	+	948	6	novel_not_in_catalog	gene2893	novel	1098	7	NA	NA	-41	0	intron_retention	FALSE	canonical	B	coding	150	453	109	561	1138673	1140163	FALSE	85
STRG.5542.3	NW_019376278.1	+	655	3	novel_in_catalog	gene2893	novel	1098	7	NA	NA	-41	0	intron_retention	FALSE	canonical	B	non_coding	NA	NA	NA	NA	NA	NA	NA	85
STRG.5543.1	NW_019376278.1	+	1268	1	novel_in_catalog	gene2893	novel	1067	8	NA	NA	4497	680	mono-exon	FALSE	NA	B	non_coding	NA	NA	NA	NA	NA	NA	NA	25
STRG.5545.1	NW_019376278.1	+	354	2	novel_not_in_catalog	gene2896	novel	650	2	NA	NA	0	-466	at_least_one_novel_splicesite	FALSE	canonical	C	non_coding	NA	NA	NA	NA	NA	NA	NA	35
STRG.5545.2	NW_019376278.1	+	1656	2	full-splice_match	gene2896	rna5212	378	2	0	-1278	0	1278	alternative_3end	FALSE	canonical	C	coding	103	312	660	971	1155875	1156186	FALSE	25
STRG.5545.3	NW_019376278.1	+	1613	2	novel_not_in_catalog	gene2896	novel	378	2	NA	NA	0	1278	at_least_one_novel_splicesite	FALSE	canonical	C	coding	103	312	617	928	1155875	1156186	FALSE	25
STRG.5545.4	NW_019376278.1	+	1435	2	novel_not_in_catalog	gene2896	novel	650	2	NA	NA	0	1278	at_least_one_novel_splicesite	FALSE	canonical	C	coding	103	312	439	750	1155875	1156186	FALSE	25
STRG.5614.1	NW_019376278.1	+	1313	2	novel_not_in_catalog	gene2888	novel	5435	10	NA	NA	85	-144026	intron_retention	FALSE	canonical	B	non_coding	NA	NA	NA	NA	NA	NA	NA	95
STRG.5614.2	NW_019376278.1	+	746	3	novel_not_in_catalog	gene2888	novel	5164	10	NA	NA	85	-144026	at_least_one_novel_splicesite	FALSE	canonical	B	non_coding	NA	NA	NA	NA	NA	NA	NA	95
STRG.5614.3	NW_019376278.1	+	655	3	novel_not_in_catalog	gene2888	novel	5073	10	NA	NA	85	-144026	at_least_one_novel_splicesite	FALSE	canonical	B	non_coding	NA	NA	NA	NA	NA	NA	NA	95
STRG.5614.4	NW_019376278.1	+	1384	3	incomplete-splice_match	gene2888	rna5195	5164	10	85	82614	85	-82614	5prime_fragment	FALSE	canonical	B	non_coding	NA	NA	NA	NA	NA	NA	NA	85
STRG.5616.1	NW_019376278.1	+	388	1	intergenic	novelGene_880	novel	NA	NA	NA	NA	NA	NA	mono-exon	FALSE	NA	A	non_coding	NA	NA	NA	NA	NA	NA	NA	20
STRG.5618.1	NW_019376278.1	+	466	1	intergenic	novelGene_881	novel	NA	NA	NA	NA	NA	NA	mono-exon	FALSE	NA	A	non_coding	NA	NA	NA	NA	NA	NA	NA	30
STRG.5619.1	NW_019376278.1	+	350	1	intergenic	novelGene_882	novel	NA	NA	NA	NA	NA	NA	mono-exon	FALSE	NA	A	non_coding	NA	NA	NA	NA	NA	NA	NA	30
STRG.5620.1	NW_019376278.1	-	518	2	antisense	novelGene_gene2888_AS	novel	NA	NA	NA	NA	NA	NA	multi-exon	FALSE	non_canonical	A	non_coding	NA	NA	NA	NA	NA	NA	NA	30
STRG.5621.1	NW_019376278.1	+	642	1	intergenic	novelGene_883	novel	NA	NA	NA	NA	NA	NA	mono-exon	FALSE	NA	A	non_coding	NA	NA	NA	NA	NA	NA	NA	50
STRG.5622.1	NW_019376278.1	+	222	1	intergenic	novelGene_884	novel	NA	NA	NA	NA	NA	NA	mono-exon	FALSE	NA	A	non_coding	NA	NA	NA	NA	NA	NA	NA	35
STRG.5623.1	NW_019376278.1	+	710	1	intergenic	novelGene_885	novel	NA	NA	NA	NA	NA	NA	mono-exon	FALSE	NA	A	non_coding	NA	NA	NA	NA	NA	NA	NA	35
STRG.5624.1	NW_019376278.1	-	1378	1	intergenic	novelGene_886	novel	NA	NA	NA	NA	NA	NA	mono-exon	FALSE	NA	A	coding	204	612	766	1377	735277	734666	NA	35
STRG.5625.1	NW_019376278.1	+	1347	1	intergenic	novelGene_887	novel	NA	NA	NA	NA	NA	NA	mono-exon	FALSE	NA	A	non_coding	NA	NA	NA	NA	NA	NA	NA	35
STRG.5554.1	NW_019376279.1	+	3254	4	novel_not_in_catalog	gene2897	novel	1173	4	NA	NA	-8288	2381	at_least_one_novel_splicesite	FALSE	non_canonical	B	coding	234	705	130	834	23583	25218	FALSE	35
STRG.5554.2	NW_019376279.1	+	1150	4	novel_not_in_catalog	gene2897	novel	1173	4	NA	NA	4938	660	at_least_one_novel_splicesite	FALSE	canonical	B	coding	48	147	322	468	24997	25235	FALSE	45
STRG.5561.1	NW_019376279.1	+	1093	1	novel_in_catalog	gene2902	novel	2395	3	NA	NA	0	-5906	mono-exon	FALSE	NA	A	non_coding	NA	NA	NA	NA	NA	NA	NA	15
STRG.5576.1	NW_019376279.1	+	221	1	intergenic	novelGene_891	novel	NA	NA	NA	NA	NA	NA	mono-exon	FALSE	NA	A	non_coding	NA	NA	NA	NA	NA	NA	NA	50
STRG.5581.1	NW_019376279.1	+	1505	4	novel_in_catalog	gene2914	novel	1390	5	NA	NA	174	219	intron_retention	FALSE	canonical	B	coding	175	528	728	1255	864836	865429	FALSE	65
STRG.5581.2	NW_019376279.1	+	1007	5	novel_not_in_catalog	gene2914	novel	1390	5	NA	NA	174	-261	at_least_one_novel_splicesite	FALSE	canonical	B	coding	199	597	410	1006	864390	865198	FALSE	50
STRG.5583.1	NW_019376279.1	-	679	1	novel_in_catalog	gene2918	novel	1522	3	NA	NA	646	-559	mono-exon_by_intron_retention	FALSE	NA	A	coding	114	345	176	520	899067	898723	NA	10
STRG.5584.1	NW_019376279.1	-	1193	5	novel_not_in_catalog	gene2911	novel	1432	4	NA	NA	-2610	-715	at_least_one_novel_splicesite	FALSE	canonical	B	coding	169	510	623	1132	853020	820753	FALSE	30
STRG.5584.2	NW_019376279.1	-	1366	6	novel_not_in_catalog	gene2911	novel	1457	4	NA	NA	-2610	-715	at_least_one_novel_splicesite	FALSE	canonical	B	coding	169	510	796	1305	853020	820753	FALSE	30
STRG.5584.3	NW_019376279.1	-	1436	5	novel_not_in_catalog	gene2911	novel	1457	4	NA	NA	-2610	-715	at_least_one_novel_splicesite	FALSE	canonical	B	coding	169	510	866	1375	853020	820753	FALSE	30
STRG.5584.4	NW_019376279.1	-	1304	2	intergenic	novelGene_892	novel	NA	NA	NA	NA	NA	NA	multi-exon	FALSE	non_canonical	A	non_coding	NA	NA	NA	NA	NA	NA	NA	15
STRG.5584.5	NW_019376279.1	-	429	2	intergenic	novelGene_893	novel	NA	NA	NA	NA	NA	NA	multi-exon	FALSE	canonical	A	non_coding	NA	NA	NA	NA	NA	NA	NA	15
STRG.5584.6	NW_019376279.1	-	363	2	intergenic	novelGene_894	novel	NA	NA	NA	NA	NA	NA	multi-exon	FALSE	canonical	A	non_coding	NA	NA	NA	NA	NA	NA	NA	15
STRG.5585.1	NW_019376279.1	+	1471	4	novel_not_in_catalog	gene2912	novel	1254	3	NA	NA	-288	-2	at_least_one_novel_splicesite	FALSE	canonical	C	coding	280	843	359	1201	858495	859481	FALSE	25
STRG.5585.2	NW_019376279.1	+	1252	3	full-splice_match	gene2912	rna5234	1254	3	0	2	0	-2	reference_match	FALSE	canonical	C	coding	280	843	140	982	858495	859481	FALSE	25
STRG.5586.1	NW_019376279.1	+	1420	4	novel_in_catalog	gene2913	novel	1707	5	NA	NA	122	-8	combination_of_known_splicesites	FALSE	canonical	C	coding	223	672	122	793	860134	861233	FALSE	40
STRG.5586.2	NW_019376279.1	+	1577	5	full-splice_match	gene2913	rna5235	1707	5	122	8	122	-8	alternative_5end	FALSE	canonical	C	coding	397	1194	122	1315	860134	861598	FALSE	40
STRG.5587.1	NW_019376279.1	-	1424	4	novel_in_catalog	gene2916	novel	4355	6	NA	NA	23350	-1714	intron_retention	FALSE	canonical	A	coding	169	510	906	1415	871233	870657	FALSE	70
STRG.5591.1	NW_019376279.1	+	878	1	novel_in_catalog	gene2922	novel	3256	3	NA	NA	350	-3160	mono-exon	FALSE	NA	B	non_coding	NA	NA	NA	NA	NA	NA	NA	35
STRG.5592.1	NW_019376279.1	+	899	2	incomplete-splice_match	gene2922	rna5252	3256	3	2640	781	2640	-781	3prime_fragment	FALSE	canonical	B	coding	206	621	136	756	1079094	1079782	FALSE	45
STRG.5593.1	NW_019376279.1	+	835	1	genic	gene2922	novel	NA	NA	NA	NA	3573	20	mono-exon	FALSE	NA	B	non_coding	NA	NA	NA	NA	NA	NA	NA	35
STRG.5594.1	NW_019376279.1	-	654	2	novel_not_in_catalog	gene2906	novel	2436	8	NA	NA	115836	-6612	at_least_one_novel_splicesite	FALSE	non_canonical	A	non_coding	NA	NA	NA	NA	NA	NA	NA	55
STRG.5596.1	NW_019376279.1	+	610	1	novel_in_catalog	gene2907	novel	748	2	NA	NA	175	-24	mono-exon_by_intron_retention	FALSE	NA	A	coding	161	486	76	561	524433	524918	NA	70
STRG.5599.1	NW_019376279.1	-	3011	6	incomplete-splice_match	gene2923	rna5253	6372	18	4316	-133	4316	133	3prime_fragment	FALSE	canonical	B	coding	918	2757	9	2765	1087109	1082714	FALSE	65
STRG.5600.1	NW_019376279.1	-	1077	4	incomplete-splice_match	gene2923	rna5253	6372	18	2554	5003	2554	-5003	internal_fragment	FALSE	canonical	B	coding	293	879	198	1076	1088604	1087605	FALSE	40
STRG.5600.2	NW_019376279.1	-	1194	7	incomplete-splice_match	gene2923	rna5253	6372	18	1496	5734	1496	-5734	internal_fragment	FALSE	canonical	B	coding	364	1092	103	1194	1089772	1088335	FALSE	45
STRG.5602.1	NW_019376279.1	-	539	2	full-splice_match	gene2927	rna5260	851	2	61	251	61	-251	alternative_3end5end	FALSE	canonical	C	coding	133	402	18	419	1294482	1293988	FALSE	70
STRG.5602.2	NW_019376279.1	-	569	2	novel_not_in_catalog	gene2927	novel	851	2	NA	NA	61	-251	at_least_one_novel_splicesite	FALSE	canonical	C	coding	113	342	108	449	1294329	1293988	FALSE	70
STRG.5607.1	NW_019376279.1	-	1094	2	novel_not_in_catalog	gene2928	novel	556	2	NA	NA	-2042	0	at_least_one_novel_splicesite	FALSE	canonical	A	non_coding	NA	NA	NA	NA	NA	NA	NA	25
STRG.5607.2	NW_019376279.1	-	1902	3	novel_not_in_catalog	gene2929	novel	615	2	NA	NA	111	1492	at_least_one_novel_splicesite	FALSE	non_canonical	A	coding	142	429	20	448	1306250	1305822	TRUE	35
STRG.5611.2	NW_019376279.1	-	532	2	novel_in_catalog	gene2936	novel	667	3	NA	NA	101	0	combination_of_known_splicesites	FALSE	canonical	A	non_coding	NA	NA	NA	NA	NA	NA	NA	25
STRG.5612.1	NW_019376279.1	+	627	4	novel_not_in_catalog	gene2935	novel	646	3	NA	NA	-99	17	at_least_one_novel_splicesite	FALSE	canonical	A	coding	146	441	78	518	1368512	1369075	FALSE	30
STRG.5613.1	NW_019376279.1	-	2437	6	novel_in_catalog	gene2940	novel	2475	7	NA	NA	75	-39	intron_retention	TRUE	canonical	B	coding	210	633	736	1368	1378464	1376752	FALSE	55
STRG.5613.2	NW_019376279.1	-	2329	6	novel_not_in_catalog	gene2940	novel	2475	7	NA	NA	458	-39	at_least_one_novel_splicesite	FALSE	canonical	B	coding	210	633	628	1260	1378464	1376752	FALSE	55
STRG.5613.3	NW_019376279.1	-	1875	5	novel_in_catalog	gene2940	novel	2475	7	NA	NA	75	-39	combination_of_known_splicesites	FALSE	canonical	B	coding	247	744	63	806	1380595	1376752	FALSE	55
STRG.5630.1	NW_019376279.1	+	1540	1	genic	gene2954	novel	NA	NA	NA	NA	32	266	mono-exon	FALSE	NA	A	coding	329	990	156	1145	1570412	1571401	NA	35
STRG.5646.1	NW_019376279.1	-	516	3	intergenic	novelGene_900	novel	NA	NA	NA	NA	NA	NA	multi-exon	FALSE	canonical	A	coding	108	327	24	350	1670987	1670547	FALSE	75
STRG.5646.2	NW_019376279.1	-	607	2	intergenic	novelGene_901	novel	NA	NA	NA	NA	NA	NA	multi-exon	FALSE	canonical	A	coding	114	345	184	528	1671194	1670271	FALSE	75
STRG.5654.1	NW_019376279.1	-	2469	1	novel_in_catalog	gene2977	novel	12161	39	NA	NA	1928	-23928	mono-exon_by_intron_retention	FALSE	NA	A	coding	108	327	1982	2308	2286151	2285825	NA	65
STRG.5655.1	NW_019376279.1	+	506	2	novel_not_in_catalog	gene2969	novel	701	3	NA	NA	4484	529	at_least_one_novel_splicesite	FALSE	canonical	A	non_coding	NA	NA	NA	NA	NA	NA	NA	50
STRG.5655.3	NW_019376279.1	+	864	3	novel_not_in_catalog	gene2972	novel	2534	6	NA	NA	-600	-2331	at_least_one_novel_splicesite	FALSE	canonical	A	coding	129	387	476	862	2207139	2207811	FALSE	70
STRG.5659.1	NW_019376279.1	-	1851	1	full-splice_match	gene2974	rna5337	1868	1	11	6	11	-6	mono-exon	FALSE	NA	A	coding	486	1461	98	1558	2212321	2210861	NA	40
STRG.5660.1	NW_019376279.1	+	340	3	incomplete-splice_match	gene2973	rna5336	2694	9	-9	6540	-9	-6540	5prime_fragment	FALSE	canonical	A	non_coding	NA	NA	NA	NA	NA	NA	NA	55
STRG.5664.1	NW_019376279.1	-	1845	1	novel_in_catalog	gene2981	novel	232	2	NA	NA	0	-5052	mono-exon	FALSE	NA	A	non_coding	NA	NA	NA	NA	NA	NA	NA	90
STRG.5665.1	NW_019376279.1	+	1064	2	genic	gene2990	novel	6359	12	NA	NA	50235	-15491	multi-exon	FALSE	non_canonical	A	non_coding	NA	NA	NA	NA	NA	NA	NA	40
STRG.5666.1	NW_019376279.1	-	1230	3	incomplete-splice_match	gene2980	rna5347	2473	4	3176	361	3176	-361	3prime_fragment	FALSE	canonical	B	coding	294	885	12	896	2442753	2441736	FALSE	70
STRG.5667.1	NW_019376279.1	-	255	2	novel_not_in_catalog	gene2980	novel	2473	4	NA	NA	-30747	-1724	at_least_one_novel_splicesite	TRUE	canonical	B	non_coding	NA	NA	NA	NA	NA	NA	NA	65
STRG.5669.1	NW_019376279.1	-	484	3	novel_in_catalog	gene2919	novel	4686	8	NA	NA	0	-749	combination_of_known_splicesites	FALSE	canonical	B	coding	84	255	63	317	1014332	907404	FALSE	65
STRG.5669.2	NW_019376279.1	-	6137	9	novel_not_in_catalog	gene2919	novel	4883	10	NA	NA	-4454	566	at_least_one_novel_splicesite	FALSE	canonical	B	coding	1236	3711	1378	5088	1014332	910744	FALSE	30
STRG.5669.3	NW_019376279.1	-	3513	6	incomplete-splice_match	gene2919	rna5246	4248	9	147608	4	93497	-4	3prime_fragment	FALSE	canonical	B	coding	1149	3450	56	3505	920842	914934	FALSE	30
STRG.5669.4	NW_019376279.1	-	1244	4	novel_not_in_catalog	gene2919	novel	4686	8	NA	NA	4	-35507	at_least_one_novel_splicesite	FALSE	non_canonical	B	non_coding	NA	NA	NA	NA	NA	NA	NA	70
STRG.5677.1	NW_019376279.1	+	701	1	intergenic	novelGene_895	novel	NA	NA	NA	NA	NA	NA	mono-exon	FALSE	NA	A	coding	69	210	151	360	1017938	1018147	NA	50
STRG.5685.1	NW_019376279.1	+	2121	3	novel_in_catalog	gene2921	novel	1613	6	NA	NA	8	-4	intron_retention	FALSE	canonical	B	coding	266	801	1122	1922	1070564	1071427	FALSE	30
STRG.5685.2	NW_019376279.1	+	1676	5	novel_in_catalog	gene2921	novel	1613	6	NA	NA	8	-4	intron_retention	FALSE	canonical	B	coding	266	801	677	1477	1070564	1071427	FALSE	30
STRG.5685.3	NW_019376279.1	+	1553	5	novel_in_catalog	gene2921	novel	1613	6	NA	NA	8	-4	combination_of_known_splicesites	FALSE	canonical	B	coding	405	1218	137	1354	1069766	1071427	FALSE	30
STRG.5687.1	NW_019376279.1	+	2306	7	incomplete-splice_match	gene2992	rna5364	6883	8	0	4640	0	-4640	5prime_fragment	FALSE	canonical	B	coding	702	2106	199	2304	2631976	2634485	FALSE	50
STRG.5688.1	NW_019376279.1	+	304	1	incomplete-splice_match	gene2992	rna5364	6883	8	3291	3755	3291	-3755	mono-exon	FALSE	NA	B	coding	13	39	264	302	2635332	2635370	NA	30
STRG.5689.1	NW_019376279.1	+	374	1	incomplete-splice_match	gene2992	rna5364	6883	8	5212	1764	5212	-1764	mono-exon	FALSE	NA	B	coding	49	147	227	373	2637216	2637362	NA	50
STRG.5690.1	NW_019376279.1	+	792	2	incomplete-splice_match	gene2992	rna5364	6883	8	6528	-33	6528	33	3prime_fragment	FALSE	canonical	B	coding	174	525	111	635	2638416	2639003	FALSE	20
STRG.5690.2	NW_019376279.1	+	789	2	incomplete-splice_match	gene2992	rna5365	6880	8	6528	-33	6528	33	3prime_fragment	FALSE	canonical	B	coding	173	522	111	632	2638416	2639003	FALSE	20
STRG.5693.1	NW_019376279.1	-	325	2	incomplete-splice_match	gene2979	rna5345	3322	11	85018	300	85018	-300	3prime_fragment	FALSE	canonical	B	non_coding	NA	NA	NA	NA	NA	NA	NA	70
STRG.5694.1	NW_019376279.1	-	550	1	incomplete-splice_match	gene2979	rna5346	3032	8	80370	34	80370	-34	mono-exon	FALSE	NA	B	coding	144	435	78	512	2298243	2297809	NA	50
STRG.5698.1	NW_019376279.1	+	5182	8	novel_in_catalog	gene2996	novel	5005	8	NA	NA	141	540	combination_of_known_splicesites	FALSE	canonical	B	coding	1307	3924	323	4246	2849934	2856694	FALSE	40
STRG.5698.2	NW_019376279.1	+	1277	5	novel_in_catalog	gene2996	novel	5005	8	NA	NA	141	-3690	combination_of_known_splicesites	FALSE	canonical	B	coding	312	936	342	1277	2852382	2853400	FALSE	15
STRG.5698.3	NW_019376279.1	+	6768	7	novel_in_catalog	gene2996	novel	5005	8	NA	NA	141	540	intron_retention	FALSE	canonical	B	coding	1307	3924	1909	5832	2849934	2856694	FALSE	40
STRG.5698.4	NW_019376279.1	+	5440	8	novel_not_in_catalog	gene2996	novel	5005	8	NA	NA	141	540	at_least_one_novel_splicesite	FALSE	canonical	B	coding	1319	3960	545	4504	2849934	2856694	FALSE	40
STRG.5698.5	NW_019376279.1	+	2957	3	novel_not_in_catalog	gene2996	novel	5005	8	NA	NA	475	-5174	at_least_one_novel_splicesite	FALSE	canonical	B	coding	661	1983	975	2957	2849934	2851916	FALSE	25
STRG.5698.6	NW_019376279.1	+	2576	3	novel_not_in_catalog	gene2996	novel	5005	8	NA	NA	475	-5174	at_least_one_novel_splicesite	FALSE	canonical	B	coding	661	1983	594	2576	2849934	2851916	FALSE	25
STRG.5703.1	NW_019376279.1	-	414	2	antisense	novelGene_gene2955_AS	novel	NA	NA	NA	NA	NA	NA	multi-exon	FALSE	canonical	A	non_coding	NA	NA	NA	NA	NA	NA	NA	45
STRG.5704.1	NW_019376279.1	+	2836	13	novel_in_catalog	gene2955	novel	3443	16	NA	NA	19	323	combination_of_known_splicesites	FALSE	canonical	B	coding	530	1593	323	1915	1651462	1658720	FALSE	55
STRG.5704.2	NW_019376279.1	+	1710	6	incomplete-splice_match	gene2955	rna5307	3729	16	-217	8082	19	-8081	5prime_fragment	FALSE	canonical	B	coding	335	1005	706	1710	1601132	1651236	FALSE	25
STRG.5715.1	NW_019376279.1	-	471	3	incomplete-splice_match	gene2997	rna5381	4399	9	45620	874	45620	-874	3prime_fragment	FALSE	canonical	A	coding	156	468	4	471	2863448	2862024	FALSE	60
STRG.5733.1	NW_019376279.1	+	1075	1	intergenic	novelGene_902	novel	NA	NA	NA	NA	NA	NA	mono-exon	FALSE	NA	A	non_coding	NA	NA	NA	NA	NA	NA	NA	55
STRG.5735.1	NW_019376279.1	+	2056	1	intergenic	novelGene_903	novel	NA	NA	NA	NA	NA	NA	mono-exon	FALSE	NA	A	non_coding	NA	NA	NA	NA	NA	NA	NA	25
STRG.5737.1	NW_019376279.1	+	1643	1	intergenic	novelGene_904	novel	NA	NA	NA	NA	NA	NA	mono-exon	FALSE	NA	A	non_coding	NA	NA	NA	NA	NA	NA	NA	30
STRG.5738.1	NW_019376279.1	+	4114	1	intergenic	novelGene_905	novel	NA	NA	NA	NA	NA	NA	mono-exon	FALSE	NA	A	non_coding	NA	NA	NA	NA	NA	NA	NA	40
STRG.5741.1	NW_019376279.1	+	354	1	intergenic	novelGene_906	novel	NA	NA	NA	NA	NA	NA	mono-exon	FALSE	NA	A	non_coding	NA	NA	NA	NA	NA	NA	NA	25
STRG.5742.1	NW_019376279.1	-	1449	3	novel_in_catalog	gene2995	novel	2897	5	NA	NA	10256	-13	intron_retention	FALSE	canonical	A	coding	316	948	500	1447	2711877	2710868	FALSE	70
STRG.5770.1	NW_019376279.1	-	1718	1	genic	gene2926	novel	NA	NA	NA	NA	-1682	-35179	mono-exon	FALSE	NA	B	non_coding	NA	NA	NA	NA	NA	NA	NA	35
STRG.5777.1	NW_019376279.1	-	715	1	novel_in_catalog	gene2926	novel	8765	6	NA	NA	1895	-77746	mono-exon	FALSE	NA	B	non_coding	NA	NA	NA	NA	NA	NA	NA	60
STRG.5778.1	NW_019376279.1	+	1355	2	antisense	novelGene_gene2926_AS	novel	NA	NA	NA	NA	NA	NA	multi-exon	FALSE	canonical	A	coding	91	276	45	320	1191787	1192062	TRUE	20
STRG.5829.1	NW_019376279.1	+	741	2	novel_not_in_catalog	gene2941	novel	6184	16	NA	NA	8	-29082	at_least_one_novel_splicesite	FALSE	canonical	B	non_coding	NA	NA	NA	NA	NA	NA	NA	75
STRG.5829.10	NW_019376279.1	+	2255	5	fusion	gene2947_gene2941	novel	6184	16	NA	NA	8	-6	multi-exon	FALSE	canonical	B	coding	458	1377	817	2193	1423832	1437445	FALSE	50
STRG.5829.11	NW_019376279.1	+	2725	9	novel_in_catalog	gene2941	novel	6184	16	NA	NA	8	-1679	intron_retention	FALSE	canonical	B	coding	545	1635	1089	2723	1404761	1412343	FALSE	30
STRG.5829.12	NW_019376279.1	+	4135	15	novel_in_catalog	gene2941	novel	6092	17	NA	NA	-43	-2296	combination_of_known_junctions	FALSE	canonical	B	coding	1203	3612	453	4064	1402364	1411657	FALSE	15
STRG.5829.13	NW_019376279.1	+	6083	11	novel_not_in_catalog	gene2941	novel	6284	17	NA	NA	-43	-5506	at_least_one_novel_splicesite	FALSE	canonical	B	coding	1022	3069	519	3587	1402289	1406022	FALSE	10
STRG.5829.14	NW_019376279.1	+	5925	10	novel_in_catalog	gene2941	novel	6284	17	NA	NA	-43	-5506	intron_retention	FALSE	canonical	B	coding	671	2016	300	2315	1402289	1404820	TRUE	10
STRG.5829.15	NW_019376279.1	+	5887	10	novel_not_in_catalog	gene2941	novel	6092	17	NA	NA	-43	-5506	intron_retention	FALSE	canonical	B	coding	540	1623	378	2000	1402289	1404384	TRUE	10
STRG.5829.16	NW_019376279.1	+	5864	11	incomplete-splice_match	gene2941	rna5279	6284	17	-43	5506	-43	-5506	5prime_fragment	FALSE	canonical	B	coding	1022	3069	300	3368	1402289	1406022	FALSE	10
STRG.5829.17	NW_019376279.1	+	2360	10	novel_in_catalog	gene2941	novel	6284	17	NA	NA	-43	-1679	combination_of_known_splicesites	FALSE	canonical	B	coding	657	1971	388	2358	1402377	1412343	FALSE	30
STRG.5829.18	NW_019376279.1	+	325	2	novel_not_in_catalog	gene2941	novel	6602	17	NA	NA	452	-11592	at_least_one_novel_splicesite	FALSE	canonical	B	non_coding	NA	NA	NA	NA	NA	NA	NA	85
STRG.5829.19	NW_019376279.1	+	3758	14	novel_not_in_catalog	gene2941	novel	6602	17	NA	NA	452	-1679	at_least_one_novel_splicesite	FALSE	canonical	B	coding	1172	3516	241	3756	1402364	1412343	FALSE	30
STRG.5829.2	NW_019376279.1	+	3273	12	fusion	gene2947_gene2941	novel	6184	16	NA	NA	8	-6	multi-exon	FALSE	canonical	B	coding	509	1530	817	2346	1423832	1434092	TRUE	50
STRG.5829.20	NW_019376279.1	+	4019	13	novel_not_in_catalog	gene2941	novel	6602	17	NA	NA	452	-1679	intron_retention	FALSE	canonical	B	coding	646	1941	441	2381	1402364	1404820	TRUE	30
STRG.5829.21	NW_019376279.1	+	4680	6	novel_in_catalog	gene2941	novel	6184	16	NA	NA	3703	-2296	intron_retention	FALSE	canonical	B	coding	378	1137	355	1491	1404798	1406022	TRUE	15
STRG.5829.22	NW_019376279.1	+	3838	6	novel_not_in_catalog	gene2941	novel	6184	16	NA	NA	4236	-2296	intron_retention	FALSE	non_canonical	B	coding	177	534	116	649	1404993	1406022	TRUE	15
STRG.5829.23	NW_019376279.1	+	327	2	novel_in_catalog	gene2941	novel	6184	16	NA	NA	8093	-2296	combination_of_known_splicesites	FALSE	canonical	B	non_coding	NA	NA	NA	NA	NA	NA	NA	15
STRG.5829.24	NW_019376279.1	+	924	5	novel_in_catalog	gene2947	novel	3369	13	NA	NA	14	-2959	combination_of_known_splicesites	FALSE	canonical	C	coding	179	540	116	655	1422635	1433804	TRUE	45
STRG.5829.25	NW_019376279.1	+	1647	2	novel_in_catalog	gene2947	novel	3340	5	NA	NA	14	-5	combination_of_known_splicesites	FALSE	canonical	C	coding	151	456	116	571	1422635	1427422	FALSE	60
STRG.5829.26	NW_019376279.1	+	3233	12	novel_in_catalog	gene2947	novel	3369	13	NA	NA	14	-6	combination_of_known_splicesites	FALSE	canonical	C	coding	737	2214	116	2329	1422635	1433804	TRUE	50
STRG.5829.27	NW_019376279.1	+	3892	12	fusion	gene2947_gene2951	novel	3291	13	NA	NA	14	-12222	multi-exon	FALSE	canonical	A	coding	634	1905	116	2020	1422635	1503100	TRUE	40
STRG.5829.28	NW_019376279.1	+	3264	5	novel_in_catalog	gene2947	novel	3340	5	NA	NA	14	-5	combination_of_known_junctions	FALSE	canonical	C	coding	690	2073	116	2188	1422635	1427422	FALSE	60
STRG.5829.29	NW_019376279.1	+	3243	5	full-splice_match	gene2947	rna5293	3262	5	14	5	14	-5	reference_match	FALSE	canonical	C	coding	683	2052	116	2167	1422635	1427422	FALSE	60
STRG.5829.3	NW_019376279.1	+	3256	12	fusion	gene2947_gene2941	novel	6184	16	NA	NA	8	-6	multi-exon	FALSE	canonical	B	coding	511	1536	817	2352	1423832	1433804	TRUE	50
STRG.5829.30	NW_019376279.1	+	3140	5	novel_not_in_catalog	gene2947	novel	3340	5	NA	NA	474	-5	at_least_one_novel_splicesite	FALSE	canonical	C	coding	483	1452	613	2064	1423832	1427422	FALSE	60
STRG.5829.31	NW_019376279.1	+	2251	9	incomplete-splice_match	gene2947	rna5289	3312	13	1131	1112	1131	-1112	internal_fragment	FALSE	canonical	C	coding	518	1557	196	1752	1423832	1433804	TRUE	50
STRG.5829.32	NW_019376279.1	+	1579	2	novel_in_catalog	gene2947	novel	3369	13	NA	NA	10568	-6	intron_retention	FALSE	canonical	C	non_coding	NA	NA	NA	NA	NA	NA	NA	50
STRG.5829.33	NW_019376279.1	+	809	3	novel_in_catalog	gene2947	novel	3369	13	NA	NA	10568	-262	combination_of_known_splicesites	FALSE	canonical	C	non_coding	NA	NA	NA	NA	NA	NA	NA	75
STRG.5829.34	NW_019376279.1	+	1329	4	novel_in_catalog	gene2947	novel	3369	13	NA	NA	12789	-6	intron_retention	FALSE	canonical	C	non_coding	NA	NA	NA	NA	NA	NA	NA	50
STRG.5829.35	NW_019376279.1	+	574	2	novel_not_in_catalog	gene2951	novel	5006	20	NA	NA	-10	-87989	at_least_one_novel_splicesite	FALSE	canonical	B	non_coding	NA	NA	NA	NA	NA	NA	NA	35
STRG.5829.36	NW_019376279.1	+	1857	10	novel_not_in_catalog	gene2951	novel	5006	20	NA	NA	-10	-15327	at_least_one_novel_splicesite	FALSE	canonical	B	coding	497	1491	365	1855	1449302	1515582	FALSE	20
STRG.5829.37	NW_019376279.1	+	571	2	novel_not_in_catalog	gene2951	novel	5006	20	NA	NA	-10	-81518	at_least_one_novel_splicesite	FALSE	canonical	B	non_coding	NA	NA	NA	NA	NA	NA	NA	60
STRG.5829.38	NW_019376279.1	+	508	2	novel_not_in_catalog	gene2951	novel	5006	20	NA	NA	-10	-81518	at_least_one_novel_splicesite	FALSE	canonical	B	non_coding	NA	NA	NA	NA	NA	NA	NA	60
STRG.5829.39	NW_019376279.1	+	775	2	novel_not_in_catalog	gene2951	novel	5006	20	NA	NA	-10	-87989	at_least_one_novel_splicesite	FALSE	canonical	B	non_coding	NA	NA	NA	NA	NA	NA	NA	35
STRG.5829.4	NW_019376279.1	+	3157	11	fusion	gene2947_gene2941	novel	6184	16	NA	NA	8	-6	multi-exon	FALSE	canonical	B	coding	509	1530	817	2346	1423832	1434092	TRUE	50
STRG.5829.40	NW_019376279.1	+	712	2	novel_not_in_catalog	gene2951	novel	5006	20	NA	NA	-10	-87989	at_least_one_novel_splicesite	FALSE	canonical	B	non_coding	NA	NA	NA	NA	NA	NA	NA	35
STRG.5829.41	NW_019376279.1	+	660	2	novel_not_in_catalog	gene2951	novel	5006	20	NA	NA	-10	-87989	at_least_one_novel_splicesite	FALSE	canonical	B	non_coding	NA	NA	NA	NA	NA	NA	NA	35
STRG.5829.5	NW_019376279.1	+	3473	4	fusion	gene2947_gene2941	novel	6184	16	NA	NA	8	-5	intron_retention	FALSE	canonical	B	coding	449	1350	817	2166	1423832	1425244	TRUE	60
STRG.5829.6	NW_019376279.1	+	3345	4	fusion	gene2947_gene2941	novel	6184	16	NA	NA	8	-5	multi-exon	FALSE	canonical	B	coding	452	1359	817	2175	1423832	1427328	FALSE	60
STRG.5829.7	NW_019376279.1	+	3376	13	fusion	gene2947_gene2941	novel	6184	16	NA	NA	8	-6	multi-exon	FALSE	canonical	B	coding	530	1593	817	2409	1423832	1433804	TRUE	50
STRG.5829.8	NW_019376279.1	+	3273	12	fusion	gene2947_gene2941	novel	6184	16	NA	NA	8	-6	multi-exon	FALSE	canonical	B	coding	511	1536	817	2352	1423832	1433804	TRUE	50
STRG.5829.9	NW_019376279.1	+	6130	11	incomplete-splice_match	gene2941	rna5278	6184	16	8	5506	8	-5506	5prime_fragment	FALSE	canonical	B	coding	1022	3069	566	3634	1402289	1406022	FALSE	10
STRG.5830.1	NW_019376279.1	+	834	1	intergenic	novelGene_896	novel	NA	NA	NA	NA	NA	NA	mono-exon	FALSE	NA	A	non_coding	NA	NA	NA	NA	NA	NA	NA	45
STRG.5831.1	NW_019376279.1	+	426	1	intergenic	novelGene_897	novel	NA	NA	NA	NA	NA	NA	mono-exon	FALSE	NA	A	non_coding	NA	NA	NA	NA	NA	NA	NA	55
STRG.5835.1	NW_019376279.1	+	2815	1	intergenic	novelGene_898	novel	NA	NA	NA	NA	NA	NA	mono-exon	FALSE	NA	A	non_coding	NA	NA	NA	NA	NA	NA	NA	35
STRG.5836.1	NW_019376279.1	+	933	1	intergenic	novelGene_899	novel	NA	NA	NA	NA	NA	NA	mono-exon	FALSE	NA	A	non_coding	NA	NA	NA	NA	NA	NA	NA	35
STRG.5838.1	NW_019376279.1	+	1990	3	novel_in_catalog	gene2951	novel	5006	20	NA	NA	77783	-4465	combination_of_known_splicesites	FALSE	canonical	B	coding	404	1212	779	1990	1525235	1526446	FALSE	45
STRG.6030.1	NW_019376279.1	-	738	2	genic	gene2965	novel	6177	1	NA	NA	1843	-3261	multi-exon	FALSE	canonical	A	non_coding	NA	NA	NA	NA	NA	NA	NA	70
STRG.5728.1	NW_019376280.1	-	2483	1	intergenic	novelGene_907	novel	NA	NA	NA	NA	NA	NA	mono-exon	FALSE	NA	A	coding	102	309	1056	1364	17492	17184	NA	50
STRG.5731.1	NW_019376280.1	-	2620	1	intergenic	novelGene_908	novel	NA	NA	NA	NA	NA	NA	mono-exon	FALSE	NA	A	non_coding	NA	NA	NA	NA	NA	NA	NA	50
STRG.5745.1	NW_019376280.1	+	240	1	genic	gene3002	novel	NA	NA	NA	NA	794	14	mono-exon	FALSE	NA	A	non_coding	NA	NA	NA	NA	NA	NA	NA	50
STRG.5749.1	NW_019376280.1	-	4657	2	intergenic	novelGene_909	novel	NA	NA	NA	NA	NA	NA	multi-exon	FALSE	canonical	A	non_coding	NA	NA	NA	NA	NA	NA	NA	25
STRG.5749.2	NW_019376280.1	-	4981	3	intergenic	novelGene_910	novel	NA	NA	NA	NA	NA	NA	multi-exon	FALSE	canonical	A	non_coding	NA	NA	NA	NA	NA	NA	NA	25
STRG.5749.3	NW_019376280.1	-	5388	4	intergenic	novelGene_911	novel	NA	NA	NA	NA	NA	NA	multi-exon	FALSE	canonical	A	non_coding	NA	NA	NA	NA	NA	NA	NA	25
STRG.5749.4	NW_019376280.1	-	2732	2	intergenic	novelGene_914	novel	NA	NA	NA	NA	NA	NA	multi-exon	FALSE	canonical	A	non_coding	NA	NA	NA	NA	NA	NA	NA	45
STRG.5749.5	NW_019376280.1	-	4326	2	intergenic	novelGene_913	novel	NA	NA	NA	NA	NA	NA	multi-exon	FALSE	canonical	A	non_coding	NA	NA	NA	NA	NA	NA	NA	45
STRG.5749.6	NW_019376280.1	-	3081	3	intergenic	novelGene_915	novel	NA	NA	NA	NA	NA	NA	multi-exon	FALSE	canonical	A	non_coding	NA	NA	NA	NA	NA	NA	NA	45
STRG.5749.7	NW_019376280.1	-	2757	2	intergenic	novelGene_916	novel	NA	NA	NA	NA	NA	NA	multi-exon	FALSE	canonical	A	non_coding	NA	NA	NA	NA	NA	NA	NA	45
STRG.5749.8	NW_019376280.1	-	626	2	intergenic	novelGene_917	novel	NA	NA	NA	NA	NA	NA	multi-exon	FALSE	canonical	A	non_coding	NA	NA	NA	NA	NA	NA	NA	70
STRG.5749.9	NW_019376280.1	-	1411	2	intergenic	novelGene_919	novel	NA	NA	NA	NA	NA	NA	multi-exon	FALSE	non_canonical	A	non_coding	NA	NA	NA	NA	NA	NA	NA	65
STRG.5750.1	NW_019376280.1	+	650	2	intergenic	novelGene_912	novel	NA	NA	NA	NA	NA	NA	multi-exon	FALSE	non_canonical	A	non_coding	NA	NA	NA	NA	NA	NA	NA	25
STRG.5752.1	NW_019376280.1	-	452	1	intergenic	novelGene_918	novel	NA	NA	NA	NA	NA	NA	mono-exon	FALSE	NA	A	non_coding	NA	NA	NA	NA	NA	NA	NA	40
STRG.5753.1	NW_019376280.1	+	1519	2	full-splice_match	gene3004	rna5390	1277	2	-21	-221	-21	221	alternative_3end	FALSE	canonical	A	coding	301	906	378	1283	219662	220639	FALSE	25
STRG.5755.1	NW_019376280.1	-	608	2	novel_not_in_catalog	gene3003	novel	10454	2	NA	NA	972	16600	at_least_one_novel_splicesite	FALSE	canonical	B	non_coding	NA	NA	NA	NA	NA	NA	NA	50
STRG.5755.2	NW_019376280.1	-	898	2	novel_not_in_catalog	gene3003	novel	10454	2	NA	NA	4991	16600	at_least_one_novel_splicesite	FALSE	canonical	B	non_coding	NA	NA	NA	NA	NA	NA	NA	50
STRG.5755.3	NW_019376280.1	-	477	3	novel_not_in_catalog	gene3003	novel	10454	2	NA	NA	26	-9206	at_least_one_novel_splicesite	FALSE	non_canonical	B	non_coding	NA	NA	NA	NA	NA	NA	NA	55
STRG.5758.1	NW_019376280.1	-	274	1	intergenic	novelGene_920	novel	NA	NA	NA	NA	NA	NA	mono-exon	FALSE	NA	A	non_coding	NA	NA	NA	NA	NA	NA	NA	10
STRG.5762.1	NW_019376280.1	+	1444	3	novel_in_catalog	gene3000	novel	2020	6	NA	NA	28	-29975	intron_retention	FALSE	canonical	B	coding	293	879	566	1444	111508	112451	FALSE	75
STRG.5762.2	NW_019376280.1	+	838	3	novel_in_catalog	gene3000	novel	2020	6	NA	NA	28	-10	combination_of_known_splicesites	FALSE	canonical	B	coding	117	354	100	453	110610	142031	FALSE	80
STRG.5762.3	NW_019376280.1	+	577	2	novel_in_catalog	gene3000	novel	2020	6	NA	NA	28	-10	combination_of_known_splicesites	FALSE	canonical	B	non_coding	NA	NA	NA	NA	NA	NA	NA	80
STRG.5762.4	NW_019376280.1	+	2027	6	novel_not_in_catalog	gene3000	novel	2020	6	NA	NA	178	-10	at_least_one_novel_splicesite	FALSE	canonical	B	coding	498	1497	274	1770	111171	142159	FALSE	80
STRG.5762.5	NW_019376280.1	+	1945	4	novel_in_catalog	gene3000	novel	2020	6	NA	NA	562	-10	intron_retention	FALSE	canonical	B	coding	334	1005	127	1131	111171	112230	TRUE	80
STRG.5784.1	NW_019376280.1	+	782	1	genic	gene3011	novel	NA	NA	NA	NA	3831	322	mono-exon	FALSE	NA	A	non_coding	NA	NA	NA	NA	NA	NA	NA	45
STRG.5785.1	NW_019376280.1	+	1605	3	full-splice_match	gene3007	rna5393	1624	3	19	0	19	0	reference_match	FALSE	canonical	C	coding	394	1185	112	1296	319036	320359	FALSE	25
STRG.5785.2	NW_019376280.1	+	1687	2	novel_in_catalog	gene3007	novel	1624	3	NA	NA	19	0	intron_retention	FALSE	canonical	C	non_coding	NA	NA	NA	NA	NA	NA	NA	25
STRG.5785.3	NW_019376280.1	+	1442	4	novel_not_in_catalog	gene3007	novel	1624	3	NA	NA	19	123	at_least_one_novel_splicesite	FALSE	canonical	C	coding	394	1185	112	1296	319036	320359	TRUE	20
STRG.5785.4	NW_019376280.1	+	1826	4	novel_not_in_catalog	gene3007	novel	1624	3	NA	NA	19	1189	at_least_one_novel_splicesite	FALSE	canonical	C	coding	394	1185	112	1296	319036	320359	TRUE	20
STRG.5786.1	NW_019376280.1	-	1812	3	novel_not_in_catalog	gene3008	novel	2102	3	NA	NA	71	-191	at_least_one_novel_splicesite	FALSE	canonical	A	coding	248	747	1055	1801	321457	320711	FALSE	35
STRG.5787.1	NW_019376280.1	+	1813	4	novel_in_catalog	gene3009	novel	1674	7	NA	NA	267	-1	intron_retention	FALSE	canonical	B	coding	263	792	168	959	323093	324009	TRUE	25
STRG.5787.2	NW_019376280.1	+	1761	5	incomplete-splice_match	gene3009	rna5395	1674	7	267	1	267	-1	3prime_fragment	FALSE	canonical	B	coding	441	1326	168	1493	323093	324660	FALSE	25
STRG.5789.1	NW_019376280.1	+	1136	5	fusion	gene3014_gene3013	novel	808	4	NA	NA	277	-3	multi-exon	FALSE	canonical	B	coding	159	480	546	1025	380900	381715	FALSE	25
STRG.5789.2	NW_019376280.1	+	910	4	fusion	gene3014_gene3013	novel	808	4	NA	NA	277	-3	multi-exon	FALSE	canonical	B	coding	236	711	89	799	379128	381715	FALSE	25
STRG.5789.3	NW_019376280.1	+	712	3	fusion	gene3014_gene3013	novel	808	4	NA	NA	277	-3	multi-exon	FALSE	canonical	B	coding	170	513	89	601	379128	381715	FALSE	25
STRG.5789.4	NW_019376280.1	+	637	2	novel_in_catalog	gene3013	novel	808	4	NA	NA	277	-7	intron_retention	FALSE	canonical	B	coding	105	318	222	539	379261	379638	FALSE	50
STRG.5789.5	NW_019376280.1	+	579	3	incomplete-splice_match	gene3013	rna5410	808	4	277	7	277	-7	3prime_fragment	FALSE	canonical	B	coding	130	393	89	481	379128	379638	FALSE	50
STRG.5789.6	NW_019376280.1	+	513	2	novel_in_catalog	gene3014	novel	966	4	NA	NA	420	-3	combination_of_known_splicesites	FALSE	canonical	A	coding	114	345	58	402	380900	381715	FALSE	25
STRG.5790.1	NW_019376280.1	+	668	2	novel_in_catalog	gene3015	novel	1112	3	NA	NA	331	9	combination_of_known_splicesites	FALSE	canonical	A	coding	101	306	286	591	383038	383343	FALSE	25
STRG.5791.1	NW_019376280.1	+	1938	5	novel_in_catalog	gene3017	novel	2053	6	NA	NA	178	11	intron_retention	FALSE	canonical	B	coding	220	663	205	867	384595	385381	TRUE	25
STRG.5791.2	NW_019376280.1	+	1900	6	novel_in_catalog	gene3017	novel	1987	7	NA	NA	178	11	intron_retention	FALSE	canonical	B	coding	317	954	139	1092	384595	385724	TRUE	25
STRG.5792.1	NW_019376280.1	-	807	1	novel_in_catalog	gene3018	novel	771	2	NA	NA	23	0	mono-exon_by_intron_retention	FALSE	NA	A	coding	142	429	252	680	387195	386767	NA	35
STRG.5793.1	NW_019376280.1	+	1060	4	full-splice_match	gene3019	rna5417	1068	4	8	0	8	0	reference_match	FALSE	canonical	C	coding	275	828	171	998	387692	388721	FALSE	30
STRG.5793.2	NW_019376280.1	+	1022	3	novel_in_catalog	gene3019	novel	1068	4	NA	NA	8	0	combination_of_known_splicesites	FALSE	canonical	C	coding	240	723	238	960	387942	388721	FALSE	30
STRG.5793.3	NW_019376280.1	+	1124	3	novel_in_catalog	gene3019	novel	1068	4	NA	NA	8	0	intron_retention	FALSE	canonical	C	coding	240	723	340	1062	387942	388721	FALSE	30
STRG.5794.1	NW_019376280.1	-	1796	3	novel_not_in_catalog	gene3020	novel	1012	2	NA	NA	117	955	intron_retention	FALSE	canonical	A	coding	244	735	39	773	389691	388904	TRUE	15
STRG.5797.1	NW_019376280.1	-	1124	2	novel_not_in_catalog	gene3025	novel	2023	6	NA	NA	-1183	-4194	at_least_one_novel_splicesite	FALSE	non_canonical	A	non_coding	NA	NA	NA	NA	NA	NA	NA	65
STRG.5800.1	NW_019376280.1	-	2359	8	novel_in_catalog	gene3012	novel	3625	8	NA	NA	0	-21	combination_of_known_junctions	FALSE	canonical	B	coding	542	1629	638	2266	378043	333333	FALSE	35
STRG.5800.2	NW_019376280.1	-	2639	9	novel_not_in_catalog	gene3012	novel	3625	8	NA	NA	0	-21	at_least_one_novel_splicesite	FALSE	canonical	B	coding	665	1998	549	2546	372278	333333	FALSE	35
STRG.5800.3	NW_019376280.1	-	2614	9	novel_not_in_catalog	gene3012	novel	3625	8	NA	NA	0	-21	at_least_one_novel_splicesite	FALSE	non_canonical	B	coding	665	1998	524	2521	372278	333333	FALSE	35
STRG.5800.4	NW_019376280.1	-	2354	9	novel_in_catalog	gene3012	novel	3625	8	NA	NA	0	-21	combination_of_known_junctions	FALSE	canonical	B	coding	665	1998	264	2261	372278	333333	FALSE	35
STRG.5800.5	NW_019376280.1	-	2293	9	novel_in_catalog	gene3012	novel	3625	8	NA	NA	0	-21	combination_of_known_junctions	FALSE	canonical	B	coding	665	1998	203	2200	372278	333333	FALSE	35
STRG.5800.6	NW_019376280.1	-	1790	4	incomplete-splice_match	gene3012	rna5407	3361	10	-590	31441	0	-31441	5prime_fragment	FALSE	canonical	B	coding	200	600	1190	1789	372278	366494	FALSE	55
STRG.5800.7	NW_019376280.1	-	1023	3	novel_in_catalog	gene3012	novel	3361	10	NA	NA	-98	-37007	combination_of_known_splicesites	FALSE	canonical	B	non_coding	NA	NA	NA	NA	NA	NA	NA	60
STRG.5800.8	NW_019376280.1	-	2321	2	novel_not_in_catalog	gene3012	novel	3361	10	NA	NA	379	-39661	at_least_one_novel_splicesite	FALSE	non_canonical	B	non_coding	NA	NA	NA	NA	NA	NA	NA	75
STRG.5803.1	NW_019376280.1	-	2067	1	intergenic	novelGene_930	novel	NA	NA	NA	NA	NA	NA	mono-exon	FALSE	NA	A	coding	102	309	1587	1895	355222	354914	NA	50
STRG.5808.1	NW_019376280.1	-	1893	3	novel_not_in_catalog	gene3033	novel	1735	3	NA	NA	-369	151	at_least_one_novel_splicesite	FALSE	canonical	B	coding	376	1131	127	1257	677024	675799	FALSE	10
STRG.5809.1	NW_019376280.1	-	1057	2	novel_not_in_catalog	gene3033	novel	1754	3	NA	NA	-637	-4952	at_least_one_novel_splicesite	FALSE	canonical	B	non_coding	NA	NA	NA	NA	NA	NA	NA	70
STRG.5812.1	NW_019376280.1	+	1560	1	intergenic	novelGene_931	novel	NA	NA	NA	NA	NA	NA	mono-exon	FALSE	NA	A	non_coding	NA	NA	NA	NA	NA	NA	NA	30
STRG.5815.1	NW_019376280.1	+	401	1	novel_in_catalog	gene3037	novel	2552	9	NA	NA	9705	-264	mono-exon	FALSE	NA	A	non_coding	NA	NA	NA	NA	NA	NA	NA	30
STRG.5818.1	NW_019376280.1	+	940	2	antisense	novelGene_gene3035_AS	novel	NA	NA	NA	NA	NA	NA	multi-exon	FALSE	non_canonical	A	non_coding	NA	NA	NA	NA	NA	NA	NA	10
STRG.5819.1	NW_019376280.1	-	969	2	novel_not_in_catalog	gene3035	novel	4141	7	NA	NA	-755	-4814	at_least_one_novel_splicesite	FALSE	canonical	A	non_coding	NA	NA	NA	NA	NA	NA	NA	40
STRG.5820.1	NW_019376280.1	+	1759	3	novel_in_catalog	gene3036	novel	1691	4	NA	NA	0	0	intron_retention	FALSE	canonical	A	coding	408	1227	472	1698	769782	771145	FALSE	35
STRG.5825.1	NW_019376280.1	+	205	2	incomplete-splice_match	gene3031	rna5441	4840	20	25250	17081	25250	-17081	internal_fragment	FALSE	canonical	B	non_coding	NA	NA	NA	NA	NA	NA	NA	50
STRG.5827.1	NW_019376280.1	+	598	3	incomplete-splice_match	gene3031	rna5441	4840	20	41776	-170	41776	170	3prime_fragment	FALSE	canonical	B	non_coding	NA	NA	NA	NA	NA	NA	NA	80
STRG.5828.1	NW_019376280.1	-	1007	4	novel_in_catalog	gene3040	novel	1034	5	NA	NA	76	-17	intron_retention	TRUE	canonical	A	coding	232	699	90	788	915008	913649	FALSE	50
STRG.5839.1	NW_019376280.1	+	599	3	novel_not_in_catalog	gene3043	novel	1269	3	NA	NA	77	2156	at_least_one_novel_splicesite	FALSE	canonical	A	coding	140	423	40	462	925483	929149	FALSE	25
STRG.5840.1	NW_019376280.1	+	3673	6	novel_in_catalog	gene3041	novel	4579	7	NA	NA	262	-718	intron_retention	FALSE	canonical	C	coding	634	1905	882	2786	916367	918636	FALSE	40
STRG.5840.2	NW_019376280.1	+	3599	7	full-splice_match	gene3041	rna5471	4579	7	262	718	262	-718	alternative_3end5end	FALSE	canonical	C	coding	823	2472	241	2712	915726	918636	FALSE	40
STRG.5841.1	NW_019376280.1	-	1100	1	incomplete-splice_match	gene3042	rna5472	3531	2	1185	1480	1185	-1480	mono-exon	FALSE	NA	A	coding	348	1044	55	1098	922401	921358	NA	55
STRG.5842.1	NW_019376280.1	+	1123	3	novel_not_in_catalog	gene3021	novel	3256	13	NA	NA	1	-11123	at_least_one_novel_splicesite	FALSE	canonical	B	coding	254	765	230	994	390377	391661	FALSE	45
STRG.5842.2	NW_019376280.1	+	3712	16	novel_in_catalog	gene3021	novel	5037	16	NA	NA	1	-1316	combination_of_known_junctions	FALSE	canonical	B	coding	947	2844	230	3073	390377	402806	TRUE	30
STRG.5842.3	NW_019376280.1	+	3778	13	novel_in_catalog	gene3021	novel	5037	16	NA	NA	1	-1316	intron_retention	FALSE	canonical	B	coding	429	1290	784	2073	390931	401525	TRUE	30
STRG.5842.4	NW_019376280.1	+	3574	15	novel_not_in_catalog	gene3021	novel	5037	16	NA	NA	1	-1316	at_least_one_novel_splicesite	FALSE	canonical	B	coding	966	2901	645	3545	390931	406444	FALSE	30
STRG.5842.5	NW_019376280.1	+	2891	14	novel_in_catalog	gene3021	novel	4442	16	NA	NA	57	-1316	combination_of_known_splicesites	FALSE	canonical	B	coding	828	2487	200	2686	392062	406189	TRUE	30
STRG.5842.6	NW_019376280.1	+	1123	2	novel_in_catalog	gene3021	novel	5037	16	NA	NA	8629	-1316	intron_retention	FALSE	canonical	B	non_coding	NA	NA	NA	NA	NA	NA	NA	30
STRG.5843.1	NW_019376280.1	+	1145	2	novel_not_in_catalog	gene3024	novel	3192	6	NA	NA	0	-4035	at_least_one_novel_splicesite	FALSE	canonical	C	coding	109	327	819	1145	455193	455519	FALSE	25
STRG.5843.2	NW_019376280.1	+	1296	2	novel_not_in_catalog	gene3024	novel	3434	6	NA	NA	153	-4035	at_least_one_novel_splicesite	FALSE	canonical	C	coding	109	327	970	1296	455193	455519	FALSE	25
STRG.5843.3	NW_019376280.1	+	2817	6	full-splice_match	gene3024	rna5427	3434	6	188	429	188	-429	alternative_3end5end	FALSE	canonical	C	coding	568	1707	792	2498	455193	458806	FALSE	85
STRG.5843.4	NW_019376280.1	+	2806	6	full-splice_match	gene3024	rna5428	3244	6	9	429	9	-429	alternative_3end	FALSE	canonical	C	coding	568	1707	781	2487	455193	458806	FALSE	85
STRG.5846.1	NW_019376280.1	+	2048	1	intergenic	novelGene_933	novel	NA	NA	NA	NA	NA	NA	mono-exon	FALSE	NA	A	non_coding	NA	NA	NA	NA	NA	NA	NA	15
STRG.5850.1	NW_019376280.1	+	1629	4	novel_not_in_catalog	gene3045	novel	4982	4	NA	NA	113	-3167	intron_retention	FALSE	canonical	B	coding	413	1239	391	1629	931357	933977	FALSE	65
STRG.5850.2	NW_019376280.1	+	1703	3	novel_not_in_catalog	gene3045	novel	5080	3	NA	NA	442	-3167	at_least_one_novel_splicesite	FALSE	canonical	B	coding	413	1239	465	1703	931357	933977	FALSE	65
STRG.5851.1	NW_019376280.1	+	273	1	incomplete-splice_match	gene3045	rna5475	5080	3	5082	2088	5082	-2088	mono-exon	FALSE	NA	B	non_coding	NA	NA	NA	NA	NA	NA	NA	50
STRG.5852.1	NW_019376280.1	+	412	1	incomplete-splice_match	gene3045	rna5475	5080	3	5631	1400	5631	-1400	mono-exon	FALSE	NA	B	coding	41	123	290	412	935622	935744	NA	40
STRG.5853.1	NW_019376280.1	+	339	1	incomplete-splice_match	gene3045	rna5475	5080	3	6240	864	6240	-864	mono-exon	FALSE	NA	B	non_coding	NA	NA	NA	NA	NA	NA	NA	50
STRG.5854.1	NW_019376280.1	+	217	1	incomplete-splice_match	gene3045	rna5475	5080	3	6687	539	6687	-539	mono-exon	FALSE	NA	B	non_coding	NA	NA	NA	NA	NA	NA	NA	20
STRG.5855.1	NW_019376280.1	+	824	1	intergenic	novelGene_932	novel	NA	NA	NA	NA	NA	NA	mono-exon	FALSE	NA	A	non_coding	NA	NA	NA	NA	NA	NA	NA	25
STRG.5857.1	NW_019376280.1	-	933	2	novel_not_in_catalog	gene3048	novel	2222	2	NA	NA	3032	-54	at_least_one_novel_splicesite	FALSE	canonical	A	coding	226	681	163	843	1000661	999927	FALSE	50
STRG.5858.1	NW_019376280.1	+	1489	2	genic	gene3052	novel	954	1	NA	NA	-603	0	multi-exon	FALSE	canonical	A	coding	186	561	689	1249	1011587	1012147	FALSE	25
STRG.5859.1	NW_019376280.1	-	1421	4	novel_not_in_catalog	gene3050	novel	984	2	NA	NA	359	927	at_least_one_novel_splicesite	FALSE	non_canonical	A	coding	185	558	30	587	1006526	1005908	TRUE	60
STRG.5860.1	NW_019376280.1	+	1073	4	novel_not_in_catalog	gene3049	novel	815	3	NA	NA	342	654	at_least_one_novel_splicesite	FALSE	canonical	B	coding	128	387	44	430	1005370	1005865	TRUE	35
STRG.5860.2	NW_019376280.1	+	421	3	novel_not_in_catalog	gene3049	novel	815	3	NA	NA	342	-12	at_least_one_novel_splicesite	FALSE	canonical	B	non_coding	NA	NA	NA	NA	NA	NA	NA	25
STRG.5861.1	NW_019376280.1	+	815	2	novel_not_in_catalog	gene3046	novel	3407	5	NA	NA	1499	-34067	at_least_one_novel_splicesite	FALSE	canonical	A	non_coding	NA	NA	NA	NA	NA	NA	NA	25
STRG.5865.1	NW_019376280.1	+	1451	2	full-splice_match	gene3060	rna5496	1836	2	2	383	2	-383	alternative_3end	FALSE	canonical	C	coding	458	1374	77	1450	1034532	1035975	FALSE	40
STRG.5866.1	NW_019376280.1	+	257	1	genic	gene3060	novel	NA	NA	NA	NA	1693	44	mono-exon	FALSE	NA	C	non_coding	NA	NA	NA	NA	NA	NA	NA	40
STRG.5867.1	NW_019376280.1	+	638	3	novel_not_in_catalog	gene3061	novel	3726	8	NA	NA	-18	-3975	at_least_one_novel_splicesite	FALSE	canonical	B	coding	192	576	62	637	1037084	1039746	FALSE	50
STRG.5868.1	NW_019376280.1	+	536	1	genic	gene3061	novel	NA	NA	NA	NA	6418	272	mono-exon	FALSE	NA	B	non_coding	NA	NA	NA	NA	NA	NA	NA	30
STRG.5870.1	NW_019376280.1	+	1242	9	novel_in_catalog	gene3064	novel	1293	8	NA	NA	-13	8412	combination_of_known_splicesites	FALSE	canonical	B	coding	268	807	192	998	1052933	1054106	TRUE	45
STRG.5870.2	NW_019376280.1	+	1264	7	novel_in_catalog	gene3064	novel	1293	8	NA	NA	-13	6144	intron_retention	FALSE	canonical	B	coding	160	483	192	674	1052933	1053539	TRUE	50
STRG.5870.3	NW_019376280.1	+	573	2	novel_in_catalog	gene3065	novel	1348	6	NA	NA	-157	40	combination_of_known_splicesites	FALSE	canonical	B	non_coding	NA	NA	NA	NA	NA	NA	NA	35
STRG.5870.4	NW_019376280.1	+	1678	5	novel_in_catalog	gene3065	novel	1348	6	NA	NA	37	449	combination_of_known_splicesites	FALSE	canonical	B	coding	291	876	140	1015	1064465	1066660	FALSE	50
STRG.5871.1	NW_019376280.1	+	1907	1	novel_in_catalog	gene3065	novel	1682	6	NA	NA	12249	-3	mono-exon	FALSE	NA	B	non_coding	NA	NA	NA	NA	NA	NA	NA	35
STRG.5872.1	NW_019376280.1	-	6639	9	novel_in_catalog	gene3068	novel	6095	10	NA	NA	-20	462	intron_retention	FALSE	canonical	B	coding	1347	4044	388	4431	1133405	1128917	TRUE	25
STRG.5872.2	NW_019376280.1	-	3540	7	novel_not_in_catalog	gene3068	novel	5942	10	NA	NA	3043	0	at_least_one_novel_splicesite	FALSE	canonical	B	coding	656	1971	600	2570	1130435	1127982	FALSE	25
STRG.5872.3	NW_019376280.1	-	4485	8	novel_not_in_catalog	gene3068	novel	6095	10	NA	NA	-20	-1741	at_least_one_novel_splicesite	FALSE	canonical	B	coding	1366	4098	388	4485	1133405	1128753	FALSE	25
STRG.5878.1	NW_019376280.1	-	615	2	genic	gene3038	novel	6173	22	NA	NA	69623	-21129	multi-exon	FALSE	canonical	B	non_coding	NA	NA	NA	NA	NA	NA	NA	65
STRG.5882.1	NW_019376280.1	-	725	1	novel_in_catalog	gene3038	novel	6173	22	NA	NA	57206	-33942	mono-exon_by_intron_retention	FALSE	NA	B	coding	114	345	32	376	852245	851901	NA	50
STRG.5883.1	NW_019376280.1	-	2032	2	novel_in_catalog	gene3038	novel	6158	21	NA	NA	41007	-48285	intron_retention	FALSE	canonical	B	coding	114	342	1690	2031	866237	865896	FALSE	45
STRG.5883.2	NW_019376280.1	-	515	2	novel_not_in_catalog	gene3038	novel	6158	21	NA	NA	42979	-48285	intron_retention	FALSE	non_canonical	B	non_coding	NA	NA	NA	NA	NA	NA	NA	45
STRG.5885.1	NW_019376280.1	-	563	3	novel_not_in_catalog	gene3054	novel	1072	4	NA	NA	195	-636	at_least_one_novel_splicesite	FALSE	non_canonical	A	coding	132	396	168	563	1017440	1015069	FALSE	45
STRG.5885.2	NW_019376280.1	-	1331	5	novel_not_in_catalog	gene3055	novel	1363	4	NA	NA	-170	37	at_least_one_novel_splicesite	FALSE	non_canonical	B	coding	191	576	578	1153	1016964	1015764	FALSE	15
STRG.5885.3	NW_019376280.1	-	766	3	novel_not_in_catalog	gene3055	novel	1363	4	NA	NA	-11	37	at_least_one_novel_splicesite	FALSE	non_canonical	B	coding	159	480	109	588	1017739	1015764	FALSE	15
STRG.5885.4	NW_019376280.1	-	1042	4	novel_not_in_catalog	gene3055	novel	1363	4	NA	NA	222	-361	at_least_one_novel_splicesite	FALSE	canonical	B	coding	178	534	509	1042	1016964	1015984	FALSE	45
STRG.5885.5	NW_019376280.1	-	871	4	novel_not_in_catalog	gene3055	novel	1363	4	NA	NA	-11	-361	at_least_one_novel_splicesite	FALSE	canonical	B	coding	178	534	338	871	1016964	1015984	FALSE	45
STRG.5886.1	NW_019376280.1	+	2541	5	novel_in_catalog	gene3056	novel	2764	6	NA	NA	46	-784	intron_retention	FALSE	canonical	A	coding	370	1113	252	1364	1018452	1019748	TRUE	25
STRG.5887.1	NW_019376280.1	-	1923	6	novel_not_in_catalog	gene3057	novel	4923	6	NA	NA	0	-298	at_least_one_novel_splicesite	FALSE	canonical	B	coding	220	663	588	1250	1022602	1021816	FALSE	70
STRG.5887.2	NW_019376280.1	-	4693	5	incomplete-splice_match	gene3057	rna5492	4920	6	0	298	0	-298	intron_retention	FALSE	canonical	B	coding	1199	3600	421	4020	1025594	1021816	FALSE	70
STRG.5887.3	NW_019376280.1	-	3406	3	novel_in_catalog	gene3057	novel	4923	6	NA	NA	0	-1783	intron_retention	FALSE	canonical	B	coding	1023	3069	336	3404	1025753	1022630	FALSE	50
STRG.5888.1	NW_019376280.1	+	3111	3	novel_not_in_catalog	gene3058	novel	6109	3	NA	NA	-334	-3348	at_least_one_novel_splicesite	FALSE	canonical	B	coding	915	2745	366	3110	1026723	1029543	FALSE	65
STRG.5890.1	NW_019376280.1	+	1470	2	incomplete-splice_match	gene3058	rna5494	6109	3	4717	-2	4717	2	3prime_fragment	FALSE	canonical	B	coding	258	777	474	1250	1031898	1032674	FALSE	30
STRG.5891.1	NW_019376280.1	-	1410	5	novel_in_catalog	gene3072	novel	1380	6	NA	NA	46	0	intron_retention	FALSE	canonical	B	coding	268	807	203	1009	1459495	1458447	FALSE	35
STRG.5891.2	NW_019376280.1	-	1407	5	novel_in_catalog	gene3072	novel	1378	6	NA	NA	46	0	intron_retention	FALSE	canonical	B	coding	267	804	203	1006	1459495	1458447	FALSE	35
STRG.5891.3	NW_019376280.1	-	1392	5	novel_not_in_catalog	gene3072	novel	1386	6	NA	NA	46	0	intron_retention	FALSE	non_canonical	B	coding	269	810	182	991	1459495	1458447	FALSE	35
STRG.5891.4	NW_019376280.1	-	1389	5	novel_not_in_catalog	gene3072	novel	1380	6	NA	NA	46	0	intron_retention	FALSE	non_canonical	B	coding	268	807	182	988	1459495	1458447	FALSE	35
STRG.5891.5	NW_019376280.1	-	1386	5	novel_in_catalog	gene3072	novel	1357	6	NA	NA	46	0	intron_retention	FALSE	canonical	B	coding	260	783	203	985	1459495	1458447	FALSE	35
STRG.5891.6	NW_019376280.1	-	1383	5	novel_in_catalog	gene3072	novel	1354	6	NA	NA	46	0	intron_retention	FALSE	canonical	B	coding	259	780	203	982	1459495	1458447	FALSE	35
STRG.5891.7	NW_019376280.1	-	1365	5	novel_not_in_catalog	gene3072	novel	1357	6	NA	NA	46	0	intron_retention	FALSE	non_canonical	B	coding	260	783	182	964	1459495	1458447	FALSE	35
STRG.5891.8	NW_019376280.1	-	1326	4	novel_not_in_catalog	gene3072	novel	1465	5	NA	NA	46	0	intron_retention	FALSE	non_canonical	B	coding	247	744	182	925	1459495	1458447	FALSE	35
STRG.5893.1	NW_019376280.1	+	1632	5	novel_not_in_catalog	gene3073	novel	1562	5	NA	NA	-103	0	at_least_one_novel_splicesite	FALSE	canonical	A	coding	450	1353	121	1473	1461246	1462918	FALSE	35
STRG.5894.1	NW_019376280.1	-	497	3	novel_not_in_catalog	gene3074	novel	761	2	NA	NA	104	-43	at_least_one_novel_splicesite	FALSE	canonical	C	non_coding	NA	NA	NA	NA	NA	NA	NA	65
STRG.5894.2	NW_019376280.1	-	549	3	novel_not_in_catalog	gene3074	novel	761	2	NA	NA	104	-43	at_least_one_novel_splicesite	FALSE	canonical	C	coding	97	294	21	314	1463663	1463316	FALSE	65
STRG.5894.3	NW_019376280.1	-	1072	2	novel_not_in_catalog	gene3074	novel	761	2	NA	NA	-595	-43	intron_retention	FALSE	non_canonical	C	non_coding	NA	NA	NA	NA	NA	NA	NA	65
STRG.5894.4	NW_019376280.1	-	718	2	full-splice_match	gene3074	rna5528	761	2	0	43	0	-43	reference_match	FALSE	canonical	C	coding	135	408	11	418	1463777	1463316	FALSE	65
STRG.5894.5	NW_019376280.1	-	566	2	novel_not_in_catalog	gene3074	novel	761	2	NA	NA	104	-43	at_least_one_novel_splicesite	FALSE	canonical	C	non_coding	NA	NA	NA	NA	NA	NA	NA	65
STRG.5895.1	NW_019376280.1	+	3797	6	novel_not_in_catalog	gene3076	novel	1704	5	NA	NA	-2361	66	intron_retention	FALSE	canonical	A	coding	462	1389	2293	3681	1466579	1468291	FALSE	30
STRG.5895.2	NW_019376280.1	+	323	2	antisense	novelGene_gene3075_AS	novel	NA	NA	NA	NA	NA	NA	multi-exon	TRUE	canonical	A	non_coding	NA	NA	NA	NA	NA	NA	NA	40
STRG.5896.1	NW_019376280.1	-	848	1	novel_in_catalog	gene3081	novel	1280	5	NA	NA	1766	-2313	mono-exon_by_intron_retention	FALSE	NA	A	coding	101	306	45	350	1884037	1883732	NA	40
STRG.5905.1	NW_019376280.1	-	1606	3	novel_not_in_catalog	gene3080	novel	1158	3	NA	NA	-221	29384	at_least_one_novel_splicesite	FALSE	canonical	A	non_coding	NA	NA	NA	NA	NA	NA	NA	30
STRG.5908.1	NW_019376280.1	+	3257	6	novel_not_in_catalog	gene3086	novel	2531	7	NA	NA	-23255	0	intron_retention	FALSE	canonical	B	coding	468	1407	1092	2498	2060534	2063955	FALSE	60
STRG.5908.3	NW_019376280.1	+	2869	7	novel_not_in_catalog	gene3086	novel	2531	7	NA	NA	8	0	intron_retention	FALSE	canonical	B	coding	468	1407	704	2110	2060534	2063955	FALSE	60
STRG.5908.4	NW_019376280.1	+	4111	8	novel_not_in_catalog	gene3086	novel	2531	7	NA	NA	8	1584	at_least_one_novel_splicesite	FALSE	canonical	B	coding	468	1407	426	1832	2060534	2063955	TRUE	15
STRG.5908.5	NW_019376280.1	+	2344	7	novel_in_catalog	gene3086	novel	2531	7	NA	NA	8	0	combination_of_known_junctions	FALSE	canonical	B	coding	468	1407	243	1649	2060534	2063955	TRUE	60
STRG.5908.6	NW_019376280.1	+	2459	8	novel_in_catalog	gene3086	novel	2531	7	NA	NA	8	0	combination_of_known_junctions	FALSE	canonical	B	coding	468	1407	358	1764	2060534	2063955	TRUE	60
STRG.5908.7	NW_019376280.1	+	2591	7	novel_not_in_catalog	gene3086	novel	2531	7	NA	NA	8	0	intron_retention	FALSE	canonical	B	coding	468	1407	426	1832	2060534	2063955	FALSE	60
STRG.5914.1	NW_019376280.1	+	1064	1	antisense	novelGene_gene3070_AS	novel	NA	NA	NA	NA	NA	NA	mono-exon	FALSE	NA	A	non_coding	NA	NA	NA	NA	NA	NA	NA	20
STRG.5917.1	NW_019376280.1	-	1625	2	genic	gene3070	novel	3707	5	NA	NA	-724	-28711	multi-exon	FALSE	non_canonical	B	non_coding	NA	NA	NA	NA	NA	NA	NA	50
STRG.5919.1	NW_019376280.1	-	2804	1	novel_in_catalog	gene3070	novel	5116	6	NA	NA	-9536	-37106	mono-exon	FALSE	NA	B	coding	516	1551	1140	2690	1175626	1174076	NA	30
STRG.5923.1	NW_019376280.1	-	1919	1	genic	gene3070	novel	NA	NA	NA	NA	-1473	-55863	mono-exon	FALSE	NA	B	non_coding	NA	NA	NA	NA	NA	NA	NA	75
STRG.5926.1	NW_019376280.1	+	874	3	novel_not_in_catalog	gene3090	novel	1328	4	NA	NA	0	-785	at_least_one_novel_splicesite	FALSE	canonical	B	coding	116	351	320	670	2223753	2224230	FALSE	20
STRG.5926.2	NW_019376280.1	+	811	1	novel_in_catalog	gene3090	novel	1328	4	NA	NA	631	-344	mono-exon_by_intron_retention	FALSE	NA	B	coding	103	309	501	809	2224565	2224873	NA	55
STRG.5927.1	NW_019376280.1	+	1049	2	novel_in_catalog	gene3092	novel	1794	3	NA	NA	-9	17	combination_of_known_splicesites	FALSE	canonical	A	coding	187	564	149	712	2226344	2229816	FALSE	70
STRG.5928.1	NW_019376280.1	-	461	1	novel_in_catalog	gene3094	novel	3317	8	NA	NA	3651	-845	mono-exon_by_intron_retention	FALSE	NA	B	non_coding	NA	NA	NA	NA	NA	NA	NA	50
STRG.5929.1	NW_019376280.1	-	943	3	novel_not_in_catalog	gene3094	novel	3317	8	NA	NA	1329	-2171	at_least_one_novel_splicesite	FALSE	canonical	B	coding	137	411	532	942	2281750	2281263	FALSE	40
STRG.5932.1	NW_019376280.1	+	1502	8	fusion	gene3089_gene3087	novel	1529	4	NA	NA	-8	-2045	intron_retention	FALSE	canonical	A	coding	296	888	615	1502	2217650	2221008	FALSE	45
STRG.5932.10	NW_019376280.1	+	2893	9	novel_in_catalog	gene3089	novel	2988	10	NA	NA	-4	-27	combination_of_known_splicesites	FALSE	canonical	C	coding	318	957	720	1676	2218136	2221809	FALSE	55
STRG.5932.11	NW_019376280.1	+	2780	10	novel_not_in_catalog	gene3089	novel	2988	10	NA	NA	-4	-27	at_least_one_novel_splicesite	FALSE	canonical	C	coding	425	1278	286	1563	2217650	2221809	FALSE	55
STRG.5932.12	NW_019376280.1	+	2745	9	novel_in_catalog	gene3089	novel	2988	10	NA	NA	-4	-27	combination_of_known_splicesites	FALSE	canonical	C	coding	298	897	471	1367	2217650	2221375	TRUE	55
STRG.5932.13	NW_019376280.1	+	845	4	novel_in_catalog	gene3089	novel	2988	10	NA	NA	202	-4302	intron_retention	FALSE	canonical	C	non_coding	NA	NA	NA	NA	NA	NA	NA	30
STRG.5932.14	NW_019376280.1	+	500	3	novel_not_in_catalog	gene3089	novel	2702	10	NA	NA	474	-5063	at_least_one_novel_splicesite	FALSE	canonical	C	non_coding	NA	NA	NA	NA	NA	NA	NA	30
STRG.5932.2	NW_019376280.1	+	2659	10	novel_not_in_catalog	gene3089	novel	2702	10	NA	NA	-587	-27	at_least_one_novel_splicesite	FALSE	canonical	C	coding	425	1278	165	1442	2217650	2221809	FALSE	55
STRG.5932.3	NW_019376280.1	+	2745	9	novel_in_catalog	gene3089	novel	2702	10	NA	NA	-3	-27	intron_retention	FALSE	canonical	C	coding	378	1137	184	1320	2217650	2221328	TRUE	55
STRG.5932.4	NW_019376280.1	+	2678	10	full-splice_match	gene3089	rna5552	2702	10	-3	27	-3	-27	reference_match	FALSE	canonical	C	coding	425	1278	184	1461	2217650	2221809	FALSE	55
STRG.5932.5	NW_019376280.1	+	2608	10	novel_not_in_catalog	gene3089	novel	2702	10	NA	NA	-3	-27	at_least_one_novel_splicesite	FALSE	canonical	C	coding	425	1278	114	1391	2217650	2221809	FALSE	55
STRG.5932.6	NW_019376280.1	+	2458	9	novel_in_catalog	gene3089	novel	2702	10	NA	NA	-3	-27	combination_of_known_splicesites	FALSE	canonical	C	coding	298	897	184	1080	2217650	2221375	TRUE	55
STRG.5932.7	NW_019376280.1	+	2442	7	novel_not_in_catalog	gene3089	novel	2988	10	NA	NA	-3	-27	at_least_one_novel_splicesite	FALSE	canonical	C	coding	209	630	596	1225	2220769	2221809	FALSE	55
STRG.5932.8	NW_019376280.1	+	2328	7	novel_in_catalog	gene3089	novel	2702	10	NA	NA	-3	-27	combination_of_known_splicesites	FALSE	canonical	C	coding	298	897	215	1111	2218655	2221809	FALSE	55
STRG.5932.9	NW_019376280.1	+	3231	9	novel_in_catalog	gene3089	novel	2988	10	NA	NA	-4	-27	intron_retention	FALSE	canonical	C	coding	209	630	1385	2014	2220769	2221809	FALSE	55
STRG.5933.1	NW_019376280.1	-	554	2	incomplete-splice_match	gene3088	rna5551	771	3	782	49	782	-49	3prime_fragment	FALSE	canonical	A	coding	156	471	76	546	2214839	2214290	FALSE	45
STRG.5935.1	NW_019376280.1	+	6908	8	full-splice_match	gene3095	rna5562	6980	8	72	0	72	0	alternative_5end	FALSE	canonical	C	coding	1188	3567	433	3999	2284955	2297018	FALSE	40
STRG.5935.2	NW_019376280.1	+	6877	8	novel_not_in_catalog	gene3095	novel	6980	8	NA	NA	72	0	at_least_one_novel_splicesite	FALSE	canonical	C	coding	1188	3567	402	3968	2284955	2297018	FALSE	40
STRG.5935.3	NW_019376280.1	+	7032	7	novel_in_catalog	gene3095	novel	6980	8	NA	NA	72	0	intron_retention	FALSE	canonical	C	coding	1188	3567	557	4123	2284955	2297018	FALSE	40
STRG.5935.4	NW_019376280.1	+	4005	2	novel_in_catalog	gene3095	novel	6980	8	NA	NA	8308	0	intron_retention	FALSE	canonical	C	coding	322	969	1376	2344	2297298	2298266	FALSE	40
STRG.5936.1	NW_019376280.1	-	771	1	intergenic	novelGene_921	novel	NA	NA	NA	NA	NA	NA	mono-exon	FALSE	NA	A	non_coding	NA	NA	NA	NA	NA	NA	NA	20
STRG.5937.1	NW_019376280.1	+	869	1	intergenic	novelGene_922	novel	NA	NA	NA	NA	NA	NA	mono-exon	FALSE	NA	A	non_coding	NA	NA	NA	NA	NA	NA	NA	45
STRG.5938.1	NW_019376280.1	-	1650	2	intergenic	novelGene_923	novel	NA	NA	NA	NA	NA	NA	multi-exon	FALSE	non_canonical	A	coding	115	348	947	1294	228868	228276	FALSE	45
STRG.5939.1	NW_019376280.1	+	2028	4	antisense	novelGene_gene3005_AS	novel	NA	NA	NA	NA	NA	NA	multi-exon	FALSE	non_canonical	B	non_coding	NA	NA	NA	NA	NA	NA	NA	40
STRG.5940.1	NW_019376280.1	-	2009	8	novel_not_in_catalog	gene3005	novel	7921	11	NA	NA	-730	32	at_least_one_novel_splicesite	FALSE	non_canonical	B	coding	116	351	1278	1628	255642	233583	TRUE	45
STRG.5940.10	NW_019376280.1	-	2092	5	novel_not_in_catalog	gene3005	novel	7921	11	NA	NA	-730	-23818	at_least_one_novel_splicesite	FALSE	canonical	B	coding	115	345	1746	2090	255642	255298	FALSE	25
STRG.5940.11	NW_019376280.1	-	1412	5	novel_not_in_catalog	gene3005	novel	7921	11	NA	NA	-730	-23818	at_least_one_novel_splicesite	FALSE	canonical	B	coding	115	345	1066	1410	255642	255298	FALSE	25
STRG.5940.12	NW_019376280.1	-	1495	5	novel_not_in_catalog	gene3005	novel	7921	11	NA	NA	-730	-23818	at_least_one_novel_splicesite	FALSE	canonical	B	coding	115	345	1149	1493	255642	255298	FALSE	25
STRG.5940.13	NW_019376280.1	-	1244	4	novel_not_in_catalog	gene3005	novel	7921	11	NA	NA	-334	-23818	at_least_one_novel_splicesite	FALSE	canonical	B	coding	115	345	898	1242	255642	255298	FALSE	25
STRG.5940.14	NW_019376280.1	-	1192	4	novel_not_in_catalog	gene3005	novel	7921	11	NA	NA	-730	-23818	at_least_one_novel_splicesite	FALSE	canonical	B	coding	115	345	846	1190	255642	255298	FALSE	25
STRG.5940.15	NW_019376280.1	-	922	3	novel_not_in_catalog	gene3005	novel	7921	11	NA	NA	-730	-23818	at_least_one_novel_splicesite	FALSE	canonical	B	coding	115	345	576	920	255642	255298	FALSE	25
STRG.5940.16	NW_019376280.1	-	1821	5	genic	gene3005	novel	7921	11	NA	NA	-730	-27172	multi-exon	FALSE	non_canonical	B	non_coding	NA	NA	NA	NA	NA	NA	NA	15
STRG.5940.17	NW_019376280.1	-	2596	3	novel_not_in_catalog	gene3005	novel	7921	11	NA	NA	823	-28767	at_least_one_novel_splicesite	FALSE	non_canonical	B	non_coding	NA	NA	NA	NA	NA	NA	NA	25
STRG.5940.18	NW_019376280.1	-	3581	4	novel_not_in_catalog	gene3005	novel	7921	11	NA	NA	-730	-28767	at_least_one_novel_splicesite	FALSE	canonical	B	non_coding	NA	NA	NA	NA	NA	NA	NA	25
STRG.5940.19	NW_019376280.1	-	3052	4	novel_not_in_catalog	gene3005	novel	7921	11	NA	NA	-730	-28767	at_least_one_novel_splicesite	FALSE	non_canonical	B	non_coding	NA	NA	NA	NA	NA	NA	NA	25
STRG.5940.2	NW_019376280.1	-	4080	12	novel_not_in_catalog	gene3005	novel	7921	11	NA	NA	-730	32	at_least_one_novel_splicesite	FALSE	non_canonical	B	coding	831	2496	1391	3886	238930	231640	FALSE	45
STRG.5940.3	NW_019376280.1	-	5650	8	novel_not_in_catalog	gene3005	novel	7921	11	NA	NA	52834	32	at_least_one_novel_splicesite	FALSE	canonical	B	coding	1048	3147	2052	5198	255642	231898	FALSE	45
STRG.5940.4	NW_019376280.1	-	3710	10	novel_not_in_catalog	gene3005	novel	7921	11	NA	NA	823	-177	at_least_one_novel_splicesite	FALSE	non_canonical	B	coding	651	1956	1512	3467	236650	231898	FALSE	55
STRG.5940.5	NW_019376280.1	-	4689	7	novel_not_in_catalog	gene3005	novel	7921	11	NA	NA	1334	-3955	at_least_one_novel_splicesite	FALSE	non_canonical	B	coding	737	2211	2479	4689	239194	235433	FALSE	30
STRG.5940.6	NW_019376280.1	-	3824	2	intergenic	novelGene_924	novel	NA	NA	NA	NA	NA	NA	multi-exon	FALSE	non_canonical	A	non_coding	NA	NA	NA	NA	NA	NA	NA	40
STRG.5940.7	NW_019376280.1	-	3475	5	novel_not_in_catalog	gene3005	novel	7921	11	NA	NA	-730	-14261	at_least_one_novel_splicesite	FALSE	canonical	B	coding	131	396	820	1215	255642	247999	FALSE	40
STRG.5940.8	NW_019376280.1	-	2074	5	novel_not_in_catalog	gene3005	novel	7921	11	NA	NA	-730	-23818	at_least_one_novel_splicesite	FALSE	non_canonical	B	coding	115	345	1728	2072	255642	255298	FALSE	25
STRG.5940.9	NW_019376280.1	-	1611	5	novel_not_in_catalog	gene3005	novel	7921	11	NA	NA	-730	-23818	at_least_one_novel_splicesite	FALSE	canonical	B	coding	115	345	1265	1609	255642	255298	FALSE	25
STRG.5941.1	NW_019376280.1	+	1430	2	antisense	novelGene_gene3005_AS	novel	NA	NA	NA	NA	NA	NA	multi-exon	FALSE	non_canonical	B	non_coding	NA	NA	NA	NA	NA	NA	NA	55
STRG.5943.1	NW_019376280.1	+	1097	2	antisense	novelGene_gene3005_AS	novel	NA	NA	NA	NA	NA	NA	multi-exon	FALSE	canonical	B	non_coding	NA	NA	NA	NA	NA	NA	NA	0
STRG.5944.1	NW_019376280.1	+	1988	2	antisense	novelGene_gene3005_AS	novel	NA	NA	NA	NA	NA	NA	multi-exon	FALSE	canonical	B	non_coding	NA	NA	NA	NA	NA	NA	NA	40
STRG.5944.2	NW_019376280.1	+	2394	1	intergenic	novelGene_925	novel	NA	NA	NA	NA	NA	NA	mono-exon	FALSE	NA	A	non_coding	NA	NA	NA	NA	NA	NA	NA	40
STRG.5946.1	NW_019376280.1	+	1696	2	antisense	novelGene_gene3005_AS	novel	NA	NA	NA	NA	NA	NA	multi-exon	FALSE	non_canonical	B	non_coding	NA	NA	NA	NA	NA	NA	NA	35
STRG.5947.1	NW_019376280.1	+	256	1	intergenic	novelGene_926	novel	NA	NA	NA	NA	NA	NA	mono-exon	FALSE	NA	A	non_coding	NA	NA	NA	NA	NA	NA	NA	50
STRG.5949.1	NW_019376280.1	+	1342	1	intergenic	novelGene_927	novel	NA	NA	NA	NA	NA	NA	mono-exon	FALSE	NA	A	non_coding	NA	NA	NA	NA	NA	NA	NA	25
STRG.5950.1	NW_019376280.1	-	4730	2	intergenic	novelGene_928	novel	NA	NA	NA	NA	NA	NA	multi-exon	FALSE	non_canonical	A	coding	158	477	3963	4439	297540	297064	FALSE	70
STRG.5950.2	NW_019376280.1	-	1946	2	intergenic	novelGene_929	novel	NA	NA	NA	NA	NA	NA	multi-exon	FALSE	canonical	A	non_coding	NA	NA	NA	NA	NA	NA	NA	55
STRG.5951.1	NW_019376280.1	+	443	2	antisense	novelGene_gene3005_AS	novel	NA	NA	NA	NA	NA	NA	multi-exon	FALSE	canonical	B	non_coding	NA	NA	NA	NA	NA	NA	NA	35
STRG.5953.1	NW_019376280.1	-	3057	8	novel_in_catalog	gene3109	novel	3292	9	NA	NA	23	-87	combination_of_known_splicesites	FALSE	canonical	A	coding	858	2577	283	2859	2435478	2432427	FALSE	40
STRG.5955.1	NW_019376280.1	-	998	4	novel_not_in_catalog	gene3116	novel	1088	4	NA	NA	8	-48	at_least_one_novel_splicesite	FALSE	canonical	A	coding	171	516	253	768	2646825	2646170	FALSE	50
STRG.5956.1	NW_019376280.1	-	1596	4	novel_not_in_catalog	gene3113	novel	1543	4	NA	NA	-272	0	at_least_one_novel_splicesite	FALSE	canonical	A	coding	155	468	335	802	2590684	2589287	FALSE	80
STRG.5957.1	NW_019376280.1	-	2351	5	novel_in_catalog	gene3096	novel	2595	5	NA	NA	348	-3	intron_retention	TRUE	canonical	B	coding	384	1155	946	2100	2309286	2308046	FALSE	40
STRG.5957.2	NW_019376280.1	-	2028	5	novel_not_in_catalog	gene3096	novel	1718	5	NA	NA	-2374	-3	intron_retention	FALSE	canonical	B	coding	384	1155	623	1777	2309286	2308046	FALSE	40
STRG.5957.3	NW_019376280.1	-	1773	4	novel_not_in_catalog	gene3096	novel	2595	5	NA	NA	348	-3	at_least_one_novel_splicesite	FALSE	canonical	B	coding	384	1155	368	1522	2309286	2308046	FALSE	40
STRG.5957.4	NW_019376280.1	-	1036	4	novel_not_in_catalog	gene3096	novel	1718	5	NA	NA	348	-12994	intron_retention	FALSE	non_canonical	B	non_coding	NA	NA	NA	NA	NA	NA	NA	35
STRG.5958.1	NW_019376280.1	+	521	1	intergenic	novelGene_934	novel	NA	NA	NA	NA	NA	NA	mono-exon	FALSE	NA	A	non_coding	NA	NA	NA	NA	NA	NA	NA	30
STRG.5960.1	NW_019376280.1	-	2029	3	intergenic	novelGene_935	novel	NA	NA	NA	NA	NA	NA	multi-exon	FALSE	non_canonical	A	non_coding	NA	NA	NA	NA	NA	NA	NA	45
STRG.5961.1	NW_019376280.1	-	2444	1	intergenic	novelGene_936	novel	NA	NA	NA	NA	NA	NA	mono-exon	FALSE	NA	A	non_coding	NA	NA	NA	NA	NA	NA	NA	60
STRG.5962.1	NW_019376280.1	+	304	1	intergenic	novelGene_937	novel	NA	NA	NA	NA	NA	NA	mono-exon	FALSE	NA	A	non_coding	NA	NA	NA	NA	NA	NA	NA	35
STRG.5964.1	NW_019376280.1	+	1560	1	intergenic	novelGene_938	novel	NA	NA	NA	NA	NA	NA	mono-exon	FALSE	NA	A	non_coding	NA	NA	NA	NA	NA	NA	NA	35
STRG.5965.1	NW_019376280.1	-	1090	1	intergenic	novelGene_939	novel	NA	NA	NA	NA	NA	NA	mono-exon	FALSE	NA	A	non_coding	NA	NA	NA	NA	NA	NA	NA	45
STRG.5967.1	NW_019376280.1	-	1740	1	genic	gene3115	novel	NA	NA	NA	NA	13149	235	mono-exon	FALSE	NA	B	coding	480	1443	276	1718	2624627	2623185	NA	45
STRG.5968.1	NW_019376280.1	-	418	1	novel_in_catalog	gene3115	novel	3252	6	NA	NA	11309	-2927	mono-exon	FALSE	NA	B	non_coding	NA	NA	NA	NA	NA	NA	NA	45
STRG.5971.1	NW_019376280.1	+	563	3	fusion	gene3097_gene3100	novel	1770	4	NA	NA	1291	-1784	multi-exon	TRUE	canonical	A	non_coding	NA	NA	NA	NA	NA	NA	NA	20
STRG.5971.2	NW_019376280.1	+	1641	6	novel_not_in_catalog	gene3100	novel	2029	5	NA	NA	12	1175	at_least_one_novel_splicesite	FALSE	canonical	C	coding	226	681	161	841	2385227	2386908	TRUE	25
STRG.5971.3	NW_019376280.1	+	1080	6	novel_not_in_catalog	gene3100	novel	2029	5	NA	NA	12	1339	at_least_one_novel_splicesite	FALSE	canonical	C	coding	226	681	161	841	2385227	2386908	TRUE	40
STRG.5971.4	NW_019376280.1	+	1154	6	novel_not_in_catalog	gene3100	novel	2029	5	NA	NA	12	-720	at_least_one_novel_splicesite	FALSE	canonical	C	coding	226	681	161	841	2385227	2386908	TRUE	75
STRG.5971.5	NW_019376280.1	+	1548	5	full-splice_match	gene3100	rna5575	2029	5	43	438	12	-438	alternative_3end	FALSE	canonical	C	coding	226	681	161	841	2385227	2386908	FALSE	25
STRG.5972.1	NW_019376280.1	-	1374	4	incomplete-splice_match	gene3098	rna5569	3356	6	2055	59	2055	-59	3prime_fragment	FALSE	canonical	B	coding	389	1170	84	1253	2373445	2372100	FALSE	15
STRG.5973.1	NW_019376280.1	-	630	1	novel_in_catalog	gene3098	novel	3356	6	NA	NA	783	-2251	mono-exon_by_intron_retention	FALSE	NA	B	coding	104	315	4	318	2374797	2374483	NA	65
STRG.5974.1	NW_019376280.1	-	1800	8	novel_in_catalog	gene3099	novel	2195	9	NA	NA	31	-52	combination_of_known_junctions	FALSE	canonical	B	coding	364	1092	708	1799	2381786	2377101	FALSE	50
STRG.5974.2	NW_019376280.1	-	1518	8	novel_not_in_catalog	gene3099	novel	1620	8	NA	NA	487	-52	at_least_one_novel_splicesite	FALSE	canonical	B	coding	468	1404	114	1517	2381786	2377101	FALSE	50
STRG.5974.3	NW_019376280.1	-	1500	8	novel_not_in_catalog	gene3099	novel	1467	8	NA	NA	487	-52	at_least_one_novel_splicesite	FALSE	canonical	B	coding	462	1386	114	1499	2381786	2377101	FALSE	50
STRG.5974.4	NW_019376280.1	-	1333	7	novel_not_in_catalog	gene3099	novel	1620	8	NA	NA	790	-52	at_least_one_novel_splicesite	FALSE	canonical	B	coding	443	1329	4	1332	2381786	2377101	FALSE	50
STRG.5974.5	NW_019376280.1	-	1694	6	novel_not_in_catalog	gene3099	novel	1467	8	NA	NA	-426	-1125	at_least_one_novel_splicesite	FALSE	canonical	B	coding	304	915	246	1160	2381786	2378707	FALSE	40
STRG.5977.1	NW_019376280.1	+	982	1	genic	gene3117	novel	NA	NA	NA	NA	-342	-40979	mono-exon	FALSE	NA	B	non_coding	NA	NA	NA	NA	NA	NA	NA	55
STRG.5979.1	NW_019376280.1	+	743	1	intergenic	novelGene_940	novel	NA	NA	NA	NA	NA	NA	mono-exon	FALSE	NA	A	coding	110	333	131	463	2669304	2669636	NA	50
STRG.5982.1	NW_019376280.1	+	710	1	genic	gene3117	novel	NA	NA	NA	NA	41226	317	mono-exon	FALSE	NA	B	non_coding	NA	NA	NA	NA	NA	NA	NA	30
STRG.5984.1	NW_019376280.1	-	1673	3	novel_not_in_catalog	gene3122	novel	1170	2	NA	NA	-936	6	at_least_one_novel_splicesite	TRUE	non_canonical	A	coding	201	606	574	1179	2798101	2797410	FALSE	20
STRG.5985.1	NW_019376280.1	+	1420	1	intergenic	novelGene_941	novel	NA	NA	NA	NA	NA	NA	mono-exon	FALSE	NA	A	non_coding	NA	NA	NA	NA	NA	NA	NA	15
STRG.5986.1	NW_019376280.1	+	377	1	intergenic	novelGene_942	novel	NA	NA	NA	NA	NA	NA	mono-exon	FALSE	NA	A	non_coding	NA	NA	NA	NA	NA	NA	NA	55
STRG.5987.1	NW_019376280.1	+	1389	1	genic	gene3124	novel	NA	NA	NA	NA	-961	-3089	mono-exon	FALSE	NA	B	non_coding	NA	NA	NA	NA	NA	NA	NA	50
STRG.5988.1	NW_019376280.1	+	204	1	incomplete-splice_match	gene3124	rna5623	1301	4	2809	504	2809	-504	mono-exon	FALSE	NA	B	non_coding	NA	NA	NA	NA	NA	NA	NA	40
STRG.5989.1	NW_019376280.1	+	6397	19	fusion	gene3102_gene3105	novel	4694	18	NA	NA	1243	80	multi-exon	FALSE	canonical	A	coding	1450	4353	1777	6129	2394738	2403191	FALSE	45
STRG.5989.2	NW_019376280.1	+	4943	16	novel_in_catalog	gene3105	novel	4694	18	NA	NA	0	80	intron_retention	FALSE	canonical	A	coding	923	2772	154	2925	2394738	2400665	TRUE	45
STRG.5990.1	NW_019376280.1	-	1876	9	incomplete-splice_match	gene3107	rna5585	5048	19	14046	-52	14046	52	3prime_fragment	FALSE	canonical	B	coding	575	1728	97	1824	2412745	2403589	FALSE	45
STRG.5990.2	NW_019376280.1	-	366	2	novel_in_catalog	gene3107	novel	5048	19	NA	NA	22479	52	combination_of_known_splicesites	FALSE	canonical	B	non_coding	NA	NA	NA	NA	NA	NA	NA	45
STRG.5991.1	NW_019376280.1	+	902	4	novel_not_in_catalog	gene3128	novel	3446	14	NA	NA	-161	-2712	at_least_one_novel_splicesite	FALSE	canonical	B	coding	259	777	125	901	2831203	2832942	FALSE	20
STRG.5991.2	NW_019376280.1	+	709	3	novel_not_in_catalog	gene3128	novel	3446	14	NA	NA	-161	-4093	at_least_one_novel_splicesite	FALSE	canonical	B	coding	213	639	71	709	2830630	2831562	FALSE	40
STRG.5991.3	NW_019376280.1	+	3279	13	novel_in_catalog	gene3128	novel	3446	14	NA	NA	222	-5	intron_retention	FALSE	canonical	B	coding	881	2646	189	2834	2830630	2835137	TRUE	35
STRG.5992.1	NW_019376280.1	-	428	2	novel_in_catalog	gene3129	novel	2593	9	NA	NA	33	-24	combination_of_known_splicesites	FALSE	canonical	B	non_coding	NA	NA	NA	NA	NA	NA	NA	45
STRG.5992.2	NW_019376280.1	-	1180	4	incomplete-splice_match	gene3129	rna5628	2593	9	33	1693	33	-1693	5prime_fragment	FALSE	canonical	B	coding	359	1077	103	1179	2838629	2837343	FALSE	25
STRG.5997.1	NW_019376280.1	+	5099	16	novel_in_catalog	gene3130	novel	4272	19	NA	NA	-11	606	intron_retention	FALSE	canonical	B	coding	592	1779	2143	3921	2842069	2844694	FALSE	45
STRG.5997.2	NW_019376280.1	+	1749	7	incomplete-splice_match	gene3130	rna5630	4318	18	-40	3669	-11	-3669	5prime_fragment	FALSE	canonical	B	coding	531	1593	157	1749	2839227	2841597	FALSE	60
STRG.5999.1	NW_019376280.1	+	1436	1	genic	gene3132	novel	NA	NA	NA	NA	11048	1119	mono-exon	FALSE	NA	A	non_coding	NA	NA	NA	NA	NA	NA	NA	50
STRG.6052.1	NW_019376280.1	-	2217	3	novel_not_in_catalog	gene3071	novel	7655	8	NA	NA	67779	-1174	at_least_one_novel_splicesite	FALSE	canonical	B	coding	231	696	1292	1987	1220772	1220077	FALSE	55
STRG.6052.2	NW_019376280.1	-	2812	5	novel_not_in_catalog	gene3071	novel	7655	8	NA	NA	67779	-1329	at_least_one_novel_splicesite	FALSE	non_canonical	B	coding	378	1137	1601	2737	1227438	1220077	FALSE	60
STRG.6052.3	NW_019376280.1	-	2084	4	novel_not_in_catalog	gene3071	novel	7655	8	NA	NA	73716	-1329	at_least_one_novel_splicesite	FALSE	non_canonical	B	coding	378	1137	873	2009	1227438	1220077	FALSE	60
STRG.6053.1	NW_019376280.1	-	475	2	novel_in_catalog	gene3071	novel	7655	8	NA	NA	4518	-23484	combination_of_known_splicesites	FALSE	canonical	B	non_coding	NA	NA	NA	NA	NA	NA	NA	25
STRG.6053.2	NW_019376280.1	-	2546	9	novel_not_in_catalog	gene3071	novel	7655	8	NA	NA	-127600	-23587	at_least_one_novel_splicesite	FALSE	non_canonical	B	coding	337	1011	1534	2544	1306901	1242262	FALSE	35
STRG.6053.3	NW_019376280.1	-	1227	4	novel_not_in_catalog	gene3071	novel	7655	8	NA	NA	-127600	-88675	at_least_one_novel_splicesite	FALSE	non_canonical	B	non_coding	NA	NA	NA	NA	NA	NA	NA	60
STRG.6053.4	NW_019376280.1	-	302	3	novel_not_in_catalog	gene3071	novel	7655	8	NA	NA	-94446	-88675	at_least_one_novel_splicesite	FALSE	non_canonical	B	non_coding	NA	NA	NA	NA	NA	NA	NA	60
STRG.6066.1	NW_019376280.1	+	462	2	full-splice_match	gene3118	rna5601	1229	2	19	748	19	-748	alternative_3end	FALSE	canonical	C	coding	109	327	135	461	2702330	2702726	FALSE	55
STRG.6067.1	NW_019376280.1	+	231	1	genic	gene3118	novel	NA	NA	NA	NA	1214	146	mono-exon	FALSE	NA	C	non_coding	NA	NA	NA	NA	NA	NA	NA	30
STRG.6068.1	NW_019376280.1	+	3795	11	novel_not_in_catalog	gene3119	novel	6281	11	NA	NA	-11	825	at_least_one_novel_splicesite	FALSE	canonical	C	coding	473	1422	1099	2520	2705226	2776307	TRUE	45
STRG.6068.10	NW_019376280.1	+	4360	5	incomplete-splice_match	gene3119	rna5611	6145	11	16	31192	-11	-15736	5prime_fragment	FALSE	canonical	C	coding	177	534	1195	1728	2705226	2757143	FALSE	40
STRG.6068.11	NW_019376280.1	+	356	2	novel_in_catalog	gene3119	novel	2862	9	NA	NA	53104	-6235	combination_of_known_splicesites	FALSE	canonical	C	coding	86	261	59	319	2756928	2769239	FALSE	30
STRG.6068.12	NW_019376280.1	+	1403	3	novel_not_in_catalog	gene3119	novel	2876	11	NA	NA	72534	825	at_least_one_novel_splicesite	FALSE	canonical	C	non_coding	NA	NA	NA	NA	NA	NA	NA	45
STRG.6068.2	NW_019376280.1	+	3640	11	full-splice_match	gene3119	rna5606	6283	11	16	2627	-11	825	alternative_3end	FALSE	canonical	C	coding	552	1659	1333	2991	2705226	2787691	FALSE	45
STRG.6068.3	NW_019376280.1	+	1905	4	novel_in_catalog	gene3119	novel	5976	10	NA	NA	-11	-6587	intron_retention	FALSE	canonical	C	coding	136	411	1396	1806	2705226	2768825	FALSE	75
STRG.6068.4	NW_019376280.1	+	3619	11	full-splice_match	gene3119	rna5615	6261	11	15	2627	-11	825	alternative_3end	FALSE	canonical	C	coding	545	1638	1333	2970	2705226	2787691	FALSE	45
STRG.6068.5	NW_019376280.1	+	4561	4	novel_in_catalog	gene3119	novel	5976	10	NA	NA	-11	-15736	intron_retention	FALSE	canonical	C	coding	177	534	1396	1929	2705226	2757143	FALSE	40
STRG.6068.6	NW_019376280.1	+	1880	6	novel_not_in_catalog	gene3119	novel	5976	10	NA	NA	-11	-13057	at_least_one_novel_splicesite	FALSE	canonical	C	coding	180	543	1147	1689	2705226	2762263	FALSE	50
STRG.6068.7	NW_019376280.1	+	1009	4	novel_not_in_catalog	gene3119	novel	6145	11	NA	NA	-11	-34985	at_least_one_novel_splicesite	FALSE	canonical	C	non_coding	NA	NA	NA	NA	NA	NA	NA	25
STRG.6068.8	NW_019376280.1	+	1512	6	novel_not_in_catalog	gene3119	novel	5976	10	NA	NA	-11	-13057	at_least_one_novel_splicesite	FALSE	canonical	C	coding	180	543	779	1321	2705226	2762263	FALSE	50
STRG.6068.9	NW_019376280.1	+	913	3	novel_not_in_catalog	gene3119	novel	2862	9	NA	NA	-11	-34985	at_least_one_novel_splicesite	FALSE	canonical	C	non_coding	NA	NA	NA	NA	NA	NA	NA	25
STRG.5995.1	NW_019376281.1	-	764	1	intergenic	novelGene_943	novel	NA	NA	NA	NA	NA	NA	mono-exon	FALSE	NA	A	non_coding	NA	NA	NA	NA	NA	NA	NA	60
STRG.6002.1	NW_019376281.1	-	779	2	genic	gene3133	novel	1399	2	NA	NA	19	-2680	multi-exon	FALSE	canonical	A	non_coding	NA	NA	NA	NA	NA	NA	NA	30
STRG.6034.1	NW_019376281.1	+	1214	2	novel_not_in_catalog	gene3144	novel	2056	2	NA	NA	58	62	at_least_one_novel_splicesite	FALSE	canonical	A	coding	90	273	396	668	647479	647751	FALSE	25
STRG.6035.1	NW_019376281.1	-	2707	2	genic	gene3143	novel	4102	16	NA	NA	2757	-10743	multi-exon	FALSE	non_canonical	A	non_coding	NA	NA	NA	NA	NA	NA	NA	60
STRG.6040.1	NW_019376281.1	+	271	1	genic	gene3149	novel	NA	NA	NA	NA	-110	-1881	mono-exon	FALSE	NA	B	non_coding	NA	NA	NA	NA	NA	NA	NA	40
STRG.6041.1	NW_019376281.1	+	744	1	novel_in_catalog	gene3149	novel	1961	2	NA	NA	498	-654	mono-exon_by_intron_retention	FALSE	NA	B	coding	109	330	22	351	670980	671309	NA	15
STRG.6042.1	NW_019376281.1	+	758	1	novel_in_catalog	gene3151	novel	1206	2	NA	NA	352	-168	mono-exon_by_intron_retention	FALSE	NA	A	coding	127	384	354	737	676979	677362	NA	70
STRG.6043.2	NW_019376281.1	-	1345	3	novel_not_in_catalog	gene3147	novel	1970	2	NA	NA	78	0	at_least_one_novel_splicesite	FALSE	canonical	B	coding	327	984	114	1097	665973	664913	FALSE	25
STRG.6043.3	NW_019376281.1	-	1799	3	novel_not_in_catalog	gene3147	novel	1970	2	NA	NA	78	0	at_least_one_novel_splicesite	FALSE	canonical	B	coding	474	1425	127	1551	666414	664913	FALSE	25
STRG.6043.4	NW_019376281.1	-	2251	3	novel_not_in_catalog	gene3148	novel	2416	3	NA	NA	78	0	at_least_one_novel_splicesite	FALSE	canonical	A	coding	542	1629	478	2106	668718	666862	FALSE	30
STRG.6048.1	NW_019376281.1	-	1528	6	incomplete-splice_match	gene3154	rna5672	2275	11	67	3413	67	-3413	5prime_fragment	FALSE	canonical	A	coding	375	1128	66	1193	846962	845015	FALSE	45
STRG.6073.1	NW_019376281.1	+	239	1	intergenic	novelGene_948	novel	NA	NA	NA	NA	NA	NA	mono-exon	FALSE	NA	A	non_coding	NA	NA	NA	NA	NA	NA	NA	30
STRG.6076.1	NW_019376281.1	+	2162	1	intergenic	novelGene_949	novel	NA	NA	NA	NA	NA	NA	mono-exon	FALSE	NA	A	non_coding	NA	NA	NA	NA	NA	NA	NA	30
STRG.6077.1	NW_019376281.1	+	2322	1	intergenic	novelGene_950	novel	NA	NA	NA	NA	NA	NA	mono-exon	FALSE	NA	A	non_coding	NA	NA	NA	NA	NA	NA	NA	25
STRG.6078.1	NW_019376281.1	+	223	1	intergenic	novelGene_951	novel	NA	NA	NA	NA	NA	NA	mono-exon	FALSE	NA	A	non_coding	NA	NA	NA	NA	NA	NA	NA	55
STRG.6079.1	NW_019376281.1	+	725	1	intergenic	novelGene_953	novel	NA	NA	NA	NA	NA	NA	mono-exon	FALSE	NA	A	non_coding	NA	NA	NA	NA	NA	NA	NA	45
STRG.6080.1	NW_019376281.1	+	1794	1	intergenic	novelGene_952	novel	NA	NA	NA	NA	NA	NA	mono-exon	FALSE	NA	A	non_coding	NA	NA	NA	NA	NA	NA	NA	20
STRG.6085.1	NW_019376281.1	+	342	1	incomplete-splice_match	gene3164	rna5684	1182	2	352	547	352	-547	mono-exon	FALSE	NA	A	non_coding	NA	NA	NA	NA	NA	NA	NA	35
STRG.6088.1	NW_019376281.1	+	1264	2	novel_not_in_catalog	gene3167	novel	3050	6	NA	NA	8398	-1382	intron_retention	FALSE	non_canonical	A	coding	165	498	426	923	1705979	1706476	TRUE	20
STRG.6089.1	NW_019376281.1	+	308	1	intergenic	novelGene_954	novel	NA	NA	NA	NA	NA	NA	mono-exon	FALSE	NA	A	non_coding	NA	NA	NA	NA	NA	NA	NA	50
STRG.6091.1	NW_019376281.1	+	301	1	genic	gene3172	novel	NA	NA	NA	NA	22347	59	mono-exon	FALSE	NA	A	non_coding	NA	NA	NA	NA	NA	NA	NA	40
STRG.6093.1	NW_019376281.1	+	565	1	intergenic	novelGene_956	novel	NA	NA	NA	NA	NA	NA	mono-exon	FALSE	NA	A	coding	157	474	14	487	1960800	1961273	NA	40
STRG.6102.1	NW_019376281.1	+	1137	1	full-splice_match	gene3177	rna5705	819	1	-94	-224	-94	224	mono-exon	FALSE	NA	A	coding	272	819	95	913	2631189	2632007	NA	50
STRG.6103.1	NW_019376281.1	-	982	2	novel_not_in_catalog	gene3178	novel	2261	2	NA	NA	4120	523	at_least_one_novel_splicesite	FALSE	non_canonical	B	non_coding	NA	NA	NA	NA	NA	NA	NA	75
STRG.6103.2	NW_019376281.1	-	789	2	novel_not_in_catalog	gene3178	novel	2261	2	NA	NA	4120	523	at_least_one_novel_splicesite	FALSE	canonical	B	non_coding	NA	NA	NA	NA	NA	NA	NA	75
STRG.6105.1	NW_019376281.1	+	280	2	incomplete-splice_match	gene3140	rna5645	8255	37	-9	93055	-9	-93055	5prime_fragment	FALSE	canonical	B	non_coding	NA	NA	NA	NA	NA	NA	NA	85
STRG.6105.2	NW_019376281.1	+	411	2	novel_in_catalog	gene3140	novel	8487	38	NA	NA	-9	-93055	combination_of_known_splicesites	FALSE	canonical	B	non_coding	NA	NA	NA	NA	NA	NA	NA	85
STRG.6105.3	NW_019376281.1	+	390	3	incomplete-splice_match	gene3140	rna5648	8487	38	1161	36918	1161	-36918	internal_fragment	FALSE	canonical	B	non_coding	NA	NA	NA	NA	NA	NA	NA	20
STRG.6112.1	NW_019376281.1	+	248	2	incomplete-splice_match	gene3140	rna5648	8487	38	57460	36457	57460	-36457	internal_fragment	FALSE	canonical	B	non_coding	NA	NA	NA	NA	NA	NA	NA	40
STRG.6113.1	NW_019376281.1	+	351	4	incomplete-splice_match	gene3140	rna5648	8487	38	58881	26981	58881	-26981	internal_fragment	FALSE	canonical	B	coding	111	333	17	349	577193	585584	FALSE	10
STRG.6114.1	NW_019376281.1	+	860	4	incomplete-splice_match	gene3140	rna5648	8487	38	68514	22749	68514	-22749	internal_fragment	FALSE	canonical	B	coding	213	639	222	860	589039	589818	FALSE	20
STRG.6115.1	NW_019376281.1	+	4549	20	novel_in_catalog	gene3140	novel	8255	37	NA	NA	71523	143	combination_of_known_splicesites	TRUE	canonical	B	coding	1436	4311	28	4338	589846	612499	FALSE	80
STRG.6115.2	NW_019376281.1	+	582	4	novel_in_catalog	gene3140	novel	7967	35	NA	NA	71951	-10928	combination_of_known_splicesites	FALSE	canonical	B	coding	51	156	155	310	590401	594665	TRUE	55
STRG.6116.1	NW_019376281.1	+	1130	1	intergenic	novelGene_944	novel	NA	NA	NA	NA	NA	NA	mono-exon	FALSE	NA	A	non_coding	NA	NA	NA	NA	NA	NA	NA	20
STRG.6118.1	NW_019376281.1	-	2019	1	intergenic	novelGene_955	novel	NA	NA	NA	NA	NA	NA	mono-exon	FALSE	NA	A	non_coding	NA	NA	NA	NA	NA	NA	NA	50
STRG.6119.1	NW_019376281.1	-	7725	8	novel_in_catalog	gene3173	novel	6012	8	NA	NA	5	1457	combination_of_known_junctions	FALSE	canonical	C	coding	1398	4197	1050	5246	1879952	1872425	TRUE	35
STRG.6119.2	NW_019376281.1	-	6835	9	novel_not_in_catalog	gene3173	novel	5930	8	NA	NA	5	296	at_least_one_novel_splicesite	FALSE	canonical	C	coding	1372	4119	1375	5493	1879952	1872618	TRUE	50
STRG.6119.3	NW_019376281.1	-	6763	8	novel_in_catalog	gene3173	novel	6012	8	NA	NA	5	296	combination_of_known_junctions	FALSE	canonical	C	coding	1400	4203	1050	5252	1879952	1872618	TRUE	50
STRG.6119.4	NW_019376281.1	-	6148	9	novel_not_in_catalog	gene3173	novel	6012	8	NA	NA	5	90	at_least_one_novel_splicesite	FALSE	non_canonical	C	coding	1398	4197	1050	5246	1879952	1872425	TRUE	50
STRG.6119.5	NW_019376281.1	-	6097	8	full-splice_match	gene3173	rna5698	6012	8	5	-90	5	90	alternative_3end	FALSE	canonical	C	coding	1570	4713	1050	5762	1879952	1871117	FALSE	50
STRG.6119.6	NW_019376281.1	-	6013	8	full-splice_match	gene3173	rna5695	5930	8	7	-90	5	90	alternative_3end	FALSE	canonical	C	coding	1542	4629	1050	5678	1879952	1871117	FALSE	50
STRG.6119.7	NW_019376281.1	-	5650	7	full-splice_match	gene3173	rna5697	5565	7	5	-90	5	90	alternative_3end	FALSE	canonical	C	coding	1421	4266	1050	5315	1879952	1871117	FALSE	50
STRG.6119.8	NW_019376281.1	-	5566	7	full-splice_match	gene3173	rna5696	5482	7	6	-90	5	90	alternative_3end	FALSE	canonical	C	coding	1393	4182	1050	5231	1879952	1871117	FALSE	50
STRG.6119.9	NW_019376281.1	-	5374	7	novel_not_in_catalog	gene3173	novel	5318	6	NA	NA	5	31	at_least_one_novel_splicesite	FALSE	canonical	C	coding	1400	4203	1050	5252	1879952	1872618	FALSE	55
STRG.6127.1	NW_019376281.1	-	931	2	novel_not_in_catalog	gene3179	novel	2649	11	NA	NA	60157	-24616	intron_retention	FALSE	canonical	A	non_coding	NA	NA	NA	NA	NA	NA	NA	60
STRG.6211.1	NW_019376281.1	+	2451	3	novel_not_in_catalog	gene3157	novel	3886	3	NA	NA	-12126	-8151	at_least_one_novel_splicesite	FALSE	canonical	B	coding	131	393	2059	2451	1005243	1005635	FALSE	75
STRG.6213.1	NW_019376281.1	+	751	1	incomplete-splice_match	gene3157	rna5675	3886	3	15380	6903	1146	-6903	mono-exon	FALSE	NA	B	coding	236	708	44	751	1006176	1006883	NA	40
STRG.6214.2	NW_019376281.1	+	1779	2	incomplete-splice_match	gene3157	rna5676	3515	3	1923	8	1923	-8	3prime_fragment	FALSE	canonical	B	coding	332	999	8	1006	1006917	1013005	FALSE	60
STRG.6215.1	NW_019376281.1	+	207	1	intergenic	novelGene_945	novel	NA	NA	NA	NA	NA	NA	mono-exon	FALSE	NA	A	non_coding	NA	NA	NA	NA	NA	NA	NA	55
STRG.6222.1	NW_019376281.1	+	1915	1	novel_in_catalog	gene3162	novel	2328	4	NA	NA	111	-11516	mono-exon	FALSE	NA	A	non_coding	NA	NA	NA	NA	NA	NA	NA	15
STRG.6223.1	NW_019376281.1	+	1068	1	intergenic	novelGene_946	novel	NA	NA	NA	NA	NA	NA	mono-exon	FALSE	NA	A	non_coding	NA	NA	NA	NA	NA	NA	NA	25
STRG.6224.1	NW_019376281.1	+	204	1	intergenic	novelGene_947	novel	NA	NA	NA	NA	NA	NA	mono-exon	FALSE	NA	A	non_coding	NA	NA	NA	NA	NA	NA	NA	20
STRG.6123.1	NW_019376282.1	-	265	2	full-splice_match	gene3181	rna5710	418	2	195	-42	195	42	alternative_5end	FALSE	canonical	C	non_coding	NA	NA	NA	NA	NA	NA	NA	50
STRG.6123.2	NW_019376282.1	-	1007	3	full-splice_match	gene3181	rna5709	1685	3	635	43	635	42	alternative_5end	FALSE	canonical	C	coding	287	861	145	1005	12252	3741	FALSE	50
STRG.6124.1	NW_019376282.1	+	2991	4	novel_not_in_catalog	gene3182	novel	3267	5	NA	NA	-39	-2427	at_least_one_novel_splicesite	TRUE	canonical	B	coding	780	2343	190	2532	4520	7924	FALSE	50
STRG.6124.2	NW_019376282.1	+	1305	3	novel_not_in_catalog	gene3182	novel	3267	5	NA	NA	3696	34	at_least_one_novel_splicesite	FALSE	canonical	B	coding	231	696	489	1184	9948	10725	FALSE	25
STRG.6124.3	NW_019376282.1	+	900	3	novel_not_in_catalog	gene3182	novel	3267	5	NA	NA	5130	34	at_least_one_novel_splicesite	FALSE	canonical	B	coding	233	702	78	779	9942	10725	FALSE	25
STRG.6125.1	NW_019376282.1	+	2391	3	novel_in_catalog	gene3183	novel	1449	4	NA	NA	-1003	-5	combination_of_known_splicesites	FALSE	canonical	B	coding	255	768	1271	2038	13978	14806	FALSE	25
STRG.6125.2	NW_019376282.1	+	1536	3	novel_in_catalog	gene3183	novel	1449	4	NA	NA	0	-5	intron_retention	FALSE	canonical	B	coding	283	852	332	1183	13837	14806	FALSE	25
STRG.6125.3	NW_019376282.1	+	1506	3	novel_in_catalog	gene3183	novel	1453	4	NA	NA	0	-5	intron_retention	FALSE	canonical	B	coding	255	768	386	1153	13978	14806	FALSE	25
STRG.6125.4	NW_019376282.1	+	1501	3	novel_in_catalog	gene3183	novel	1449	4	NA	NA	0	-5	intron_retention	FALSE	canonical	B	coding	255	768	381	1148	13978	14806	FALSE	25
STRG.6125.5	NW_019376282.1	+	1389	4	novel_not_in_catalog	gene3183	novel	1453	4	NA	NA	0	-5	at_least_one_novel_splicesite	FALSE	canonical	B	coding	263	792	245	1036	13837	14806	FALSE	25
STRG.6125.6	NW_019376282.1	+	1384	4	novel_not_in_catalog	gene3183	novel	1449	4	NA	NA	0	-5	at_least_one_novel_splicesite	FALSE	canonical	B	coding	284	855	177	1031	13682	14806	FALSE	25
STRG.6131.1	NW_019376282.1	-	2029	6	novel_not_in_catalog	gene3188	novel	2020	6	NA	NA	312	-160	at_least_one_novel_splicesite	FALSE	canonical	B	coding	332	999	743	1741	56026	54829	FALSE	20
STRG.6131.2	NW_019376282.1	-	1860	5	novel_in_catalog	gene3188	novel	2020	6	NA	NA	57	-160	intron_retention	FALSE	canonical	B	coding	451	1356	88	1443	60442	54958	FALSE	20
STRG.6131.3	NW_019376282.1	-	1761	6	novel_not_in_catalog	gene3188	novel	2020	6	NA	NA	57	-160	at_least_one_novel_splicesite	FALSE	canonical	B	coding	461	1386	88	1473	60442	54829	FALSE	20
STRG.6131.4	NW_019376282.1	-	1306	4	novel_not_in_catalog	gene3188	novel	2020	6	NA	NA	57	-160	at_least_one_novel_splicesite	FALSE	canonical	B	coding	240	723	296	1018	59648	54829	FALSE	20
STRG.6131.5	NW_019376282.1	-	2416	3	novel_not_in_catalog	gene3188	novel	2020	6	NA	NA	57	-2089	at_least_one_novel_splicesite	FALSE	canonical	B	coding	653	1962	88	2049	60442	56837	FALSE	35
STRG.6133.1	NW_019376282.1	+	5048	6	full-splice_match	gene3185	rna5719	6227	6	18	1161	18	-1161	alternative_3end	FALSE	canonical	C	coding	1277	3834	224	4057	20934	32754	FALSE	65
STRG.6133.3	NW_019376282.1	+	3745	6	novel_not_in_catalog	gene3185	novel	6227	6	NA	NA	18	-1161	at_least_one_novel_splicesite	FALSE	canonical	C	coding	602	1809	946	2754	30856	32754	FALSE	65
STRG.6133.5	NW_019376282.1	+	1026	3	novel_in_catalog	gene3185	novel	6227	6	NA	NA	18	-3709	combination_of_known_splicesites	FALSE	canonical	C	coding	230	690	337	1026	30508	31197	FALSE	25
STRG.6133.6	NW_019376282.1	+	269	2	novel_not_in_catalog	gene3186	novel	3799	5	NA	NA	-281	-3903	at_least_one_novel_splicesite	FALSE	canonical	B	non_coding	NA	NA	NA	NA	NA	NA	NA	50
STRG.6136.1	NW_019376282.1	+	2115	1	genic	gene3185	novel	NA	NA	NA	NA	13180	978	mono-exon	FALSE	NA	C	non_coding	NA	NA	NA	NA	NA	NA	NA	55
STRG.6138.1	NW_019376282.1	+	243	2	incomplete-splice_match	gene3186	rna5726	2591	6	35	3101	35	-3101	5prime_fragment	FALSE	canonical	B	non_coding	NA	NA	NA	NA	NA	NA	NA	75
STRG.6139.1	NW_019376282.1	+	2150	2	incomplete-splice_match	gene3186	rna5726	2591	6	1079	-119	1079	119	intron_retention	FALSE	canonical	B	coding	219	660	28	687	44006	44987	FALSE	75
STRG.6139.2	NW_019376282.1	+	1611	6	novel_not_in_catalog	gene3186	novel	3711	6	NA	NA	1079	119	at_least_one_novel_splicesite	FALSE	canonical	B	coding	147	444	801	1244	45241	46083	FALSE	75
STRG.6139.3	NW_019376282.1	+	743	3	incomplete-splice_match	gene3186	rna5720	3566	5	3138	95	1981	-95	3prime_fragment	FALSE	canonical	B	coding	98	297	294	590	45241	46083	FALSE	30
STRG.6141.1	NW_019376282.1	+	1247	1	genic	gene3187	novel	NA	NA	NA	NA	-615	-3672	mono-exon	FALSE	NA	B	non_coding	NA	NA	NA	NA	NA	NA	NA	55
STRG.6142.1	NW_019376282.1	+	2950	6	incomplete-splice_match	gene3187	rna5729	2118	7	43	-497	-20	394	3prime_fragment	FALSE	canonical	B	coding	654	1965	489	2453	49781	52921	FALSE	45
STRG.6143.1	NW_019376282.1	+	999	5	novel_not_in_catalog	gene3190	novel	1298	6	NA	NA	-194	-1	at_least_one_novel_splicesite	FALSE	canonical	B	non_coding	NA	NA	NA	NA	NA	NA	NA	15
STRG.6143.10	NW_019376282.1	+	341	2	novel_in_catalog	gene3191	novel	818	3	NA	NA	37	-2	combination_of_known_splicesites	FALSE	canonical	A	non_coding	NA	NA	NA	NA	NA	NA	NA	30
STRG.6143.2	NW_019376282.1	+	1338	6	fusion	gene3190_gene3191	novel	1333	6	NA	NA	19	-2	multi-exon	FALSE	canonical	B	coding	91	276	387	662	63200	65368	TRUE	30
STRG.6143.3	NW_019376282.1	+	1653	7	fusion	gene3190_gene3191	novel	1333	6	NA	NA	19	-2	multi-exon	FALSE	canonical	B	coding	267	804	174	977	61817	65368	TRUE	30
STRG.6143.4	NW_019376282.1	+	1448	4	novel_in_catalog	gene3190	novel	1382	5	NA	NA	19	-1	intron_retention	FALSE	canonical	B	coding	160	483	224	706	61817	63068	TRUE	15
STRG.6143.5	NW_019376282.1	+	1324	5	novel_in_catalog	gene3190	novel	1298	6	NA	NA	19	-1	intron_retention	FALSE	canonical	B	coding	251	756	119	874	61817	63427	TRUE	15
STRG.6143.6	NW_019376282.1	+	1261	5	novel_in_catalog	gene3190	novel	1333	6	NA	NA	19	-1	combination_of_known_splicesites	FALSE	canonical	B	coding	249	750	174	923	61817	63608	FALSE	15
STRG.6143.7	NW_019376282.1	+	1122	5	novel_in_catalog	gene3190	novel	1333	6	NA	NA	19	-1	combination_of_known_splicesites	FALSE	canonical	B	coding	109	330	174	503	61817	63191	TRUE	15
STRG.6143.8	NW_019376282.1	+	1162	5	novel_not_in_catalog	gene3190	novel	1298	6	NA	NA	185	-1	at_least_one_novel_splicesite	FALSE	canonical	B	coding	161	486	58	543	61817	63191	TRUE	15
STRG.6143.9	NW_019376282.1	+	909	4	fusion	gene3190_gene3191	novel	1298	6	NA	NA	185	-2	multi-exon	FALSE	canonical	B	coding	104	315	396	710	63200	65920	FALSE	30
STRG.6144.1	NW_019376282.1	+	1197	2	intergenic	novelGene_957	novel	NA	NA	NA	NA	NA	NA	multi-exon	FALSE	canonical	A	non_coding	NA	NA	NA	NA	NA	NA	NA	40
STRG.6145.1	NW_019376282.1	-	1165	2	intergenic	novelGene_958	novel	NA	NA	NA	NA	NA	NA	multi-exon	FALSE	non_canonical	A	coding	289	870	148	1017	67328	66459	FALSE	50
STRG.6146.1	NW_019376282.1	-	3304	4	full-splice_match	gene3193	rna5738	5339	4	46	1989	46	-1989	alternative_3end	FALSE	canonical	C	coding	1021	3063	240	3302	75051	71836	FALSE	50
STRG.6146.2	NW_019376282.1	-	3254	3	novel_not_in_catalog	gene3193	novel	5339	4	NA	NA	46	-2416	at_least_one_novel_splicesite	FALSE	canonical	C	coding	901	2703	552	3254	75051	72261	FALSE	40
STRG.6147.1	NW_019376282.1	+	1747	4	novel_not_in_catalog	gene3197	novel	1397	3	NA	NA	31	491	at_least_one_novel_splicesite	FALSE	canonical	A	coding	197	594	162	755	137308	138551	FALSE	40
STRG.6148.1	NW_019376282.1	+	1088	1	novel_in_catalog	gene3198	novel	2795	4	NA	NA	15487	-166	mono-exon_by_intron_retention	FALSE	NA	B	coding	128	387	607	993	159348	159734	NA	85
STRG.6148.2	NW_019376282.1	+	608	2	incomplete-splice_match	gene3198	rna5754	2781	4	15594	166	15594	-166	3prime_fragment	FALSE	canonical	B	coding	152	459	55	513	158903	159734	FALSE	85
STRG.6149.1	NW_019376282.1	-	1488	4	incomplete-splice_match	gene3199	rna5756	1554	5	82	42	82	-42	intron_retention	FALSE	canonical	B	coding	404	1215	217	1431	161954	160530	FALSE	35
STRG.6149.2	NW_019376282.1	-	628	2	novel_in_catalog	gene3199	novel	1668	5	NA	NA	82	-42	intron_retention	FALSE	canonical	B	non_coding	NA	NA	NA	NA	NA	NA	NA	35
STRG.6150.1	NW_019376282.1	+	1707	2	novel_in_catalog	gene3200	novel	1749	5	NA	NA	518	437	combination_of_known_splicesites	FALSE	canonical	A	coding	245	738	77	814	163048	164072	FALSE	65
STRG.6151.1	NW_019376282.1	+	835	3	full-splice_match	gene3201	rna5759	1091	3	244	12	244	-12	alternative_5end	FALSE	canonical	A	coding	235	708	66	773	165346	166173	FALSE	35
STRG.6152.1	NW_019376282.1	-	1398	1	full-splice_match	gene3202	rna5760	1664	1	204	62	204	-62	mono-exon	FALSE	NA	A	coding	453	1362	37	1398	167654	166293	NA	40
STRG.6154.1	NW_019376282.1	-	1441	2	novel_not_in_catalog	gene3204	novel	1837	3	NA	NA	153	-5465	at_least_one_novel_splicesite	FALSE	canonical	A	coding	284	855	283	1137	178818	177964	FALSE	45
STRG.6156.1	NW_019376282.1	-	1765	10	novel_in_catalog	gene3194	novel	5180	11	NA	NA	8	-3271	intron_retention	FALSE	canonical	B	coding	290	873	429	1301	90454	80728	FALSE	55
STRG.6156.2	NW_019376282.1	-	978	3	novel_in_catalog	gene3194	novel	5180	11	NA	NA	22725	-3271	combination_of_known_splicesites	FALSE	canonical	B	coding	83	252	263	514	89065	80728	FALSE	55
STRG.6161.1	NW_019376282.1	+	3138	5	novel_in_catalog	gene3213	novel	3350	6	NA	NA	11	-283	intron_retention	FALSE	canonical	B	coding	340	1023	526	1548	267615	273839	TRUE	30
STRG.6161.2	NW_019376282.1	+	2217	4	novel_in_catalog	gene3213	novel	3350	6	NA	NA	11	-419	combination_of_known_splicesites	FALSE	canonical	B	coding	353	1062	526	1587	267615	274773	FALSE	85
STRG.6162.1	NW_019376282.1	+	330	1	genic	gene3213	novel	NA	NA	NA	NA	8438	24	mono-exon	FALSE	NA	B	non_coding	NA	NA	NA	NA	NA	NA	NA	15
STRG.6164.1	NW_019376282.1	-	651	2	novel_not_in_catalog	gene3220	novel	1868	3	NA	NA	-885	-1946	at_least_one_novel_splicesite	FALSE	canonical	A	non_coding	NA	NA	NA	NA	NA	NA	NA	60
STRG.6165.1	NW_019376282.1	+	2257	1	intergenic	novelGene_960	novel	NA	NA	NA	NA	NA	NA	mono-exon	FALSE	NA	A	coding	352	1056	1200	2255	449462	450517	NA	40
STRG.6169.1	NW_019376282.1	+	1423	7	novel_in_catalog	gene3228	novel	1369	8	NA	NA	0	0	intron_retention	FALSE	canonical	A	coding	310	933	428	1360	686286	687600	FALSE	45
STRG.6171.1	NW_019376282.1	-	864	2	incomplete-splice_match	gene3219	rna5784	3119	7	30254	-173	30254	173	3prime_fragment	FALSE	canonical	A	coding	47	144	251	394	386529	386386	FALSE	45
STRG.6173.1	NW_019376282.1	-	510	1	intergenic	novelGene_959	novel	NA	NA	NA	NA	NA	NA	mono-exon	FALSE	NA	A	non_coding	NA	NA	NA	NA	NA	NA	NA	45
STRG.6174.1	NW_019376282.1	-	8486	9	novel_in_catalog	gene3210	novel	9006	10	NA	NA	1608	734	intron_retention	FALSE	canonical	C	coding	1657	4974	750	5723	234990	215918	TRUE	40
STRG.6174.2	NW_019376282.1	-	7972	10	full-splice_match	gene3210	rna5769	9006	10	1608	-574	1608	574	alternative_3end5end	FALSE	canonical	C	coding	2171	6516	750	7265	234990	211065	FALSE	35
STRG.6174.3	NW_019376282.1	-	7401	10	full-splice_match	gene3210	rna5770	9009	10	1608	0	1608	0	alternative_5end	FALSE	canonical	C	coding	2172	6519	750	7268	234990	211065	FALSE	45
STRG.6177.1	NW_019376282.1	+	835	1	genic	gene3240	novel	NA	NA	NA	NA	1893	262	mono-exon	FALSE	NA	A	non_coding	NA	NA	NA	NA	NA	NA	NA	30
STRG.6178.1	NW_019376282.1	-	773	1	novel_in_catalog	gene3243	novel	2838	4	NA	NA	922	-5563	mono-exon_by_intron_retention	FALSE	NA	A	coding	98	297	10	306	998592	998296	NA	55
STRG.6179.1	NW_019376282.1	-	2171	5	novel_not_in_catalog	gene3237	novel	2037	6	NA	NA	0	-30	intron_retention	TRUE	canonical	B	coding	127	384	850	1233	965756	965312	FALSE	55
STRG.6179.2	NW_019376282.1	-	1392	6	novel_not_in_catalog	gene3237	novel	2037	6	NA	NA	0	-713	at_least_one_novel_splicesite	FALSE	canonical	B	coding	315	948	190	1137	966559	965312	FALSE	35
STRG.6179.3	NW_019376282.1	-	1472	5	novel_not_in_catalog	gene3237	novel	2037	6	NA	NA	0	-713	intron_retention	FALSE	canonical	B	coding	127	384	834	1217	965756	965312	FALSE	35
STRG.6180.1	NW_019376282.1	+	2277	1	novel_in_catalog	gene3233	novel	2508	6	NA	NA	1003	-51774	mono-exon	FALSE	NA	B	coding	204	615	56	670	809256	809870	NA	70
STRG.6182.1	NW_019376282.1	+	330	2	novel_not_in_catalog	gene3233	novel	2508	6	NA	NA	34448	147	at_least_one_novel_splicesite	FALSE	non_canonical	B	non_coding	NA	NA	NA	NA	NA	NA	NA	30
STRG.6184.1	NW_019376282.1	-	1468	4	incomplete-splice_match	gene3246	rna5820	2801	9	3087	9	3087	-9	3prime_fragment	FALSE	canonical	A	coding	420	1263	113	1375	1010466	1008885	FALSE	25
STRG.6185.1	NW_019376282.1	+	735	2	incomplete-splice_match	gene3264	rna5846	3556	3	2925	-63	2925	63	3prime_fragment	FALSE	canonical	A	non_coding	NA	NA	NA	NA	NA	NA	NA	35
STRG.6186.1	NW_019376282.1	-	2250	1	novel_in_catalog	gene3263	novel	2760	5	NA	NA	3037	-17	mono-exon_by_intron_retention	FALSE	NA	A	coding	99	300	463	762	1289202	1288903	NA	65
STRG.6189.1	NW_019376282.1	+	1390	2	novel_not_in_catalog	gene3267	novel	4665	4	NA	NA	180	-3521	at_least_one_novel_splicesite	FALSE	canonical	A	coding	338	1014	376	1389	1320686	1321699	FALSE	75
STRG.6190.1	NW_019376282.1	-	1636	3	novel_in_catalog	gene3268	novel	1835	4	NA	NA	136	-143	intron_retention	FALSE	canonical	A	coding	316	951	60	1010	1328025	1327015	TRUE	35
STRG.6191.1	NW_019376282.1	+	919	1	full-splice_match	gene3265	rna5847	710	1	34	-243	34	243	mono-exon	FALSE	NA	A	coding	181	546	62	607	1311232	1311777	NA	55
STRG.6192.1	NW_019376282.1	-	6480	5	incomplete-splice_match	gene3266	rna5848	6715	6	93	240	93	-240	intron_retention	FALSE	canonical	A	coding	2024	6075	401	6475	1318432	1312115	FALSE	30
STRG.6193.1	NW_019376282.1	+	2674	4	full-splice_match	gene3270	rna5852	2659	4	-15	0	-15	0	reference_match	FALSE	canonical	C	coding	256	771	563	1333	1335166	1339447	FALSE	30
STRG.6193.2	NW_019376282.1	+	2073	4	novel_not_in_catalog	gene3270	novel	2659	4	NA	NA	-15	-963	at_least_one_novel_splicesite	FALSE	canonical	C	coding	240	723	563	1285	1335166	1338943	TRUE	40
STRG.6193.3	NW_019376282.1	+	2027	5	novel_not_in_catalog	gene3270	novel	2659	4	NA	NA	-15	-963	at_least_one_novel_splicesite	FALSE	canonical	C	coding	234	705	945	1649	1338220	1339447	FALSE	40
STRG.6193.4	NW_019376282.1	+	1778	3	novel_in_catalog	gene3270	novel	2659	4	NA	NA	-15	-963	intron_retention	FALSE	canonical	C	coding	226	681	563	1243	1335166	1338834	TRUE	40
STRG.6193.5	NW_019376282.1	+	1471	5	novel_not_in_catalog	gene3270	novel	2659	4	NA	NA	-15	-1140	at_least_one_novel_splicesite	FALSE	canonical	C	coding	256	771	563	1333	1335166	1339447	FALSE	70
STRG.6193.6	NW_019376282.1	+	1152	3	novel_not_in_catalog	gene3270	novel	2659	4	NA	NA	-15	-963	at_least_one_novel_splicesite	FALSE	non_canonical	C	non_coding	NA	NA	NA	NA	NA	NA	NA	40
STRG.6193.7	NW_019376282.1	+	1060	2	novel_in_catalog	gene3270	novel	2659	4	NA	NA	-15	-963	combination_of_known_splicesites	FALSE	canonical	C	non_coding	NA	NA	NA	NA	NA	NA	NA	40
STRG.6193.8	NW_019376282.1	+	961	3	novel_not_in_catalog	gene3270	novel	2659	4	NA	NA	3599	-963	at_least_one_novel_splicesite	FALSE	canonical	C	coding	224	675	3	677	1338220	1339541	FALSE	40
STRG.6194.1	NW_019376282.1	-	3364	13	novel_in_catalog	gene3271	novel	3280	13	NA	NA	0	64	combination_of_known_junctions	FALSE	canonical	B	coding	813	2442	156	2597	1348658	1345187	TRUE	50
STRG.6194.2	NW_019376282.1	-	3342	12	novel_not_in_catalog	gene3271	novel	3280	13	NA	NA	0	0	intron_retention	FALSE	non_canonical	B	coding	375	1128	2009	3136	1346154	1344565	FALSE	45
STRG.6199.1	NW_019376282.1	+	2196	2	novel_not_in_catalog	gene3247	novel	3427	8	NA	NA	-1980	-21423	intron_retention	FALSE	non_canonical	B	non_coding	NA	NA	NA	NA	NA	NA	NA	65
STRG.6202.1	NW_019376282.1	+	2587	2	novel_not_in_catalog	gene3247	novel	3427	8	NA	NA	13094	-6011	at_least_one_novel_splicesite	FALSE	non_canonical	B	coding	155	468	241	708	1110387	1110854	TRUE	20
STRG.6203.1	NW_019376282.1	+	756	3	novel_not_in_catalog	gene3273	novel	3229	3	NA	NA	-21611	-116	at_least_one_novel_splicesite	FALSE	canonical	A	coding	121	366	198	563	1432573	1432938	TRUE	50
STRG.6206.1	NW_019376282.1	-	2176	1	incomplete-splice_match	gene3274	rna5860	3408	2	1221	69	1221	-69	mono-exon	FALSE	NA	B	coding	639	1920	127	2046	1437816	1435897	NA	20
STRG.6207.1	NW_019376282.1	-	914	2	novel_not_in_catalog	gene3274	novel	3408	2	NA	NA	-870	-3176	at_least_one_novel_splicesite	FALSE	non_canonical	B	non_coding	NA	NA	NA	NA	NA	NA	NA	60
STRG.6208.1	NW_019376282.1	+	1293	6	novel_in_catalog	gene3275	novel	1941	8	NA	NA	-141	-9	combination_of_known_splicesites	FALSE	canonical	B	coding	140	423	142	564	1440096	1442708	TRUE	70
STRG.6208.2	NW_019376282.1	+	3281	4	novel_in_catalog	gene3275	novel	1941	8	NA	NA	-141	-9	intron_retention	FALSE	canonical	B	coding	272	819	142	960	1440096	1441116	TRUE	70
STRG.6208.3	NW_019376282.1	+	3224	5	novel_in_catalog	gene3275	novel	1941	8	NA	NA	-141	-9	intron_retention	FALSE	canonical	B	coding	317	954	142	1095	1440096	1441308	TRUE	70
STRG.6208.4	NW_019376282.1	+	3100	7	novel_in_catalog	gene3275	novel	1941	8	NA	NA	-141	-9	intron_retention	FALSE	canonical	B	coding	393	1182	142	1323	1440096	1441660	TRUE	70
STRG.6208.5	NW_019376282.1	+	1965	7	novel_in_catalog	gene3275	novel	1941	8	NA	NA	-141	-9	combination_of_known_splicesites	FALSE	canonical	B	coding	364	1095	142	1236	1440096	1442708	TRUE	70
STRG.6208.6	NW_019376282.1	+	1850	5	novel_in_catalog	gene3275	novel	1941	8	NA	NA	337	-9	intron_retention	FALSE	canonical	B	coding	323	972	49	1020	1440481	1441580	TRUE	70
STRG.6208.7	NW_019376282.1	+	1409	4	novel_in_catalog	gene3275	novel	1510	7	NA	NA	337	-9	intron_retention	FALSE	canonical	B	coding	211	636	49	684	1440481	1441116	TRUE	70
STRG.6209.1	NW_019376282.1	-	805	2	novel_not_in_catalog	gene3276	novel	695	2	NA	NA	73	-16	at_least_one_novel_splicesite	FALSE	canonical	B	coding	135	408	235	642	1444552	1444145	FALSE	40
STRG.6209.2	NW_019376282.1	-	892	2	novel_not_in_catalog	gene3276	novel	695	2	NA	NA	73	-16	at_least_one_novel_splicesite	FALSE	canonical	B	coding	135	408	322	729	1444552	1444145	FALSE	40
STRG.6209.3	NW_019376282.1	-	774	2	novel_not_in_catalog	gene3276	novel	695	2	NA	NA	73	-16	at_least_one_novel_splicesite	FALSE	canonical	B	coding	135	408	204	611	1444552	1444145	FALSE	40
STRG.6209.4	NW_019376282.1	-	756	2	novel_not_in_catalog	gene3276	novel	695	2	NA	NA	73	-16	at_least_one_novel_splicesite	FALSE	canonical	B	coding	135	408	186	593	1444552	1444145	FALSE	40
STRG.6209.5	NW_019376282.1	-	722	2	novel_not_in_catalog	gene3276	novel	695	2	NA	NA	73	-16	at_least_one_novel_splicesite	TRUE	canonical	B	coding	135	408	152	559	1444552	1444145	FALSE	40
STRG.6209.6	NW_019376282.1	-	835	2	novel_not_in_catalog	gene3276	novel	695	2	NA	NA	73	-16	at_least_one_novel_splicesite	FALSE	canonical	B	coding	135	408	265	672	1444552	1444145	FALSE	40
STRG.6209.7	NW_019376282.1	-	703	2	novel_not_in_catalog	gene3276	novel	695	2	NA	NA	73	-16	at_least_one_novel_splicesite	FALSE	canonical	B	coding	135	408	133	540	1444552	1444145	FALSE	40
STRG.6226.1	NW_019376282.1	+	1261	4	novel_in_catalog	gene3257	novel	1060	5	NA	NA	57	188	intron_retention	FALSE	canonical	B	coding	189	570	422	991	1244658	1245813	FALSE	30
STRG.6226.10	NW_019376282.1	+	3221	8	novel_not_in_catalog	gene3261	novel	3045	9	NA	NA	0	79	at_least_one_novel_splicesite	TRUE	canonical	B	coding	317	954	877	1830	1274081	1275034	TRUE	45
STRG.6226.11	NW_019376282.1	+	5099	6	novel_not_in_catalog	gene3261	novel	3045	9	NA	NA	0	79	intron_retention	FALSE	canonical	B	coding	317	954	2755	3708	1274081	1275034	TRUE	45
STRG.6226.12	NW_019376282.1	+	4202	9	novel_not_in_catalog	gene3261	novel	3045	9	NA	NA	0	79	at_least_one_novel_splicesite	FALSE	canonical	B	coding	317	954	1858	2811	1274081	1275034	TRUE	45
STRG.6226.13	NW_019376282.1	+	3664	8	novel_not_in_catalog	gene3261	novel	3045	9	NA	NA	0	79	intron_retention	FALSE	canonical	B	coding	317	954	1320	2273	1274081	1275034	TRUE	45
STRG.6226.14	NW_019376282.1	+	3393	9	novel_not_in_catalog	gene3261	novel	3045	9	NA	NA	0	79	at_least_one_novel_splicesite	FALSE	canonical	B	coding	642	1929	74	2002	1270169	1275034	TRUE	45
STRG.6226.15	NW_019376282.1	+	3371	8	novel_not_in_catalog	gene3261	novel	3045	9	NA	NA	0	79	at_least_one_novel_splicesite	FALSE	canonical	B	coding	317	954	1027	1980	1274081	1275034	TRUE	45
STRG.6226.16	NW_019376282.1	+	3349	8	novel_not_in_catalog	gene3261	novel	3045	9	NA	NA	0	79	at_least_one_novel_splicesite	FALSE	canonical	B	coding	317	954	1005	1958	1274081	1275034	TRUE	45
STRG.6226.17	NW_019376282.1	+	3343	9	novel_not_in_catalog	gene3261	novel	3045	9	NA	NA	0	79	at_least_one_novel_splicesite	FALSE	canonical	B	coding	576	1731	222	1952	1270448	1275034	TRUE	45
STRG.6226.18	NW_019376282.1	+	3327	7	novel_not_in_catalog	gene3261	novel	3045	9	NA	NA	0	79	at_least_one_novel_splicesite	FALSE	canonical	B	coding	403	1212	725	1936	1272123	1275034	TRUE	45
STRG.6226.19	NW_019376282.1	+	3155	6	novel_not_in_catalog	gene3261	novel	2829	7	NA	NA	0	79	at_least_one_novel_splicesite	FALSE	canonical	B	coding	317	954	811	1764	1274081	1275034	TRUE	45
STRG.6226.2	NW_019376282.1	+	984	4	novel_in_catalog	gene3257	novel	1060	5	NA	NA	57	188	combination_of_known_splicesites	FALSE	canonical	B	coding	201	606	109	714	1242896	1245813	FALSE	30
STRG.6226.20	NW_019376282.1	+	2982	8	novel_not_in_catalog	gene3261	novel	3045	9	NA	NA	0	79	at_least_one_novel_splicesite	FALSE	canonical	B	coding	505	1518	74	1591	1270169	1275034	TRUE	45
STRG.6226.21	NW_019376282.1	+	2960	7	novel_not_in_catalog	gene3261	novel	3045	9	NA	NA	0	79	at_least_one_novel_splicesite	FALSE	canonical	B	coding	317	954	616	1569	1274081	1275034	TRUE	45
STRG.6226.22	NW_019376282.1	+	2744	5	novel_not_in_catalog	gene3261	novel	2829	7	NA	NA	0	79	at_least_one_novel_splicesite	FALSE	canonical	B	coding	317	954	400	1353	1274081	1275034	TRUE	45
STRG.6226.23	NW_019376282.1	+	2370	3	novel_in_catalog	gene3261	novel	3045	9	NA	NA	324	-1755	intron_retention	FALSE	canonical	B	coding	262	786	1583	2368	1274081	1274866	FALSE	30
STRG.6226.24	NW_019376282.1	+	2522	4	novel_in_catalog	gene3261	novel	3045	9	NA	NA	324	-1755	intron_retention	FALSE	canonical	B	coding	262	786	1735	2520	1274081	1274866	FALSE	30
STRG.6226.3	NW_019376282.1	+	541	2	novel_in_catalog	gene3257	novel	1060	5	NA	NA	57	188	combination_of_known_splicesites	FALSE	canonical	B	non_coding	NA	NA	NA	NA	NA	NA	NA	30
STRG.6226.5	NW_019376282.1	+	2167	6	novel_in_catalog	gene3261	novel	3045	9	NA	NA	0	79	intron_retention	FALSE	canonical	B	coding	484	1455	353	1807	1270448	1276342	FALSE	45
STRG.6226.6	NW_019376282.1	+	1448	7	novel_in_catalog	gene3261	novel	3045	9	NA	NA	0	-697	combination_of_known_splicesites	FALSE	canonical	B	coding	306	921	74	994	1270169	1275417	FALSE	35
STRG.6226.7	NW_019376282.1	+	1892	5	novel_in_catalog	gene3261	novel	2829	7	NA	NA	0	79	combination_of_known_splicesites	FALSE	canonical	B	coding	226	681	852	1532	1275568	1276342	FALSE	45
STRG.6226.8	NW_019376282.1	+	1914	6	novel_in_catalog	gene3261	novel	2829	7	NA	NA	0	79	combination_of_known_splicesites	FALSE	canonical	B	coding	226	681	874	1554	1275568	1276342	FALSE	45
STRG.6226.9	NW_019376282.1	+	2523	7	novel_in_catalog	gene3261	novel	3045	9	NA	NA	0	-697	intron_retention	FALSE	canonical	B	coding	723	2169	353	2521	1270448	1275924	FALSE	35
STRG.6227.1	NW_019376282.1	+	1898	6	novel_in_catalog	gene3258	novel	1980	7	NA	NA	-1	2	combination_of_known_splicesites	FALSE	canonical	B	coding	273	822	883	1704	1259593	1260472	FALSE	15
STRG.6227.2	NW_019376282.1	+	2052	4	novel_in_catalog	gene3258	novel	1980	7	NA	NA	323	2	intron_retention	FALSE	canonical	B	coding	350	1053	806	1858	1259362	1260472	FALSE	15
STRG.6227.3	NW_019376282.1	+	1345	6	incomplete-splice_match	gene3258	rna5837	1980	7	323	449	323	-449	3prime_fragment	FALSE	canonical	B	coding	440	1320	25	1344	1258473	1260214	FALSE	65
STRG.6228.1	NW_019376282.1	-	2531	7	novel_in_catalog	gene3259	novel	3133	8	NA	NA	647	-30	intron_retention	FALSE	canonical	A	coding	390	1173	135	1307	1268770	1262853	TRUE	55
STRG.6232.1	NW_019376282.1	-	1296	1	novel_in_catalog	gene3284	novel	3593	8	NA	NA	1231	-1915	mono-exon_by_intron_retention	FALSE	NA	A	coding	290	870	425	1294	1789018	1788149	NA	55
STRG.6234.1	NW_019376282.1	+	1892	3	novel_in_catalog	gene3286	novel	1710	5	NA	NA	21	22	intron_retention	FALSE	canonical	B	coding	394	1185	420	1604	1812254	1813573	FALSE	45
STRG.6234.2	NW_019376282.1	+	1781	4	novel_in_catalog	gene3286	novel	1710	5	NA	NA	21	22	intron_retention	FALSE	canonical	B	coding	433	1302	192	1493	1811914	1813573	FALSE	45
STRG.6235.1	NW_019376282.1	-	908	2	novel_not_in_catalog	gene3287	novel	966	2	NA	NA	246	-65	at_least_one_novel_splicesite	FALSE	canonical	B	coding	225	678	171	848	1815028	1814351	FALSE	15
STRG.6235.2	NW_019376282.1	-	871	2	novel_not_in_catalog	gene3287	novel	966	2	NA	NA	246	-65	at_least_one_novel_splicesite	FALSE	canonical	B	coding	225	678	134	811	1815028	1814351	FALSE	15
STRG.6236.1	NW_019376282.1	+	2745	4	novel_not_in_catalog	gene3288	novel	3599	3	NA	NA	659	-146	intron_retention	FALSE	non_canonical	B	coding	143	432	382	813	1817715	1821566	TRUE	20
STRG.6236.2	NW_019376282.1	+	2263	4	novel_in_catalog	gene3288	novel	3699	3	NA	NA	659	-614	combination_of_known_junctions	FALSE	canonical	B	coding	143	432	382	813	1817715	1821566	TRUE	25
STRG.6237.1	NW_019376282.1	-	5326	5	novel_in_catalog	gene3289	novel	4539	6	NA	NA	-713	0	intron_retention	TRUE	canonical	A	coding	1083	3252	1127	4378	1831576	1828069	FALSE	45
STRG.6238.1	NW_019376282.1	+	2011	1	novel_in_catalog	gene3292	novel	1926	3	NA	NA	45	-3	mono-exon_by_intron_retention	FALSE	NA	C	coding	182	549	115	663	1846568	1847116	NA	30
STRG.6238.2	NW_019376282.1	+	1878	3	full-splice_match	gene3292	rna5905	1926	3	45	3	45	-3	reference_match	FALSE	canonical	C	coding	239	720	115	834	1846568	1847420	FALSE	30
STRG.6238.3	NW_019376282.1	+	1801	2	novel_in_catalog	gene3292	novel	1926	3	NA	NA	45	-3	intron_retention	FALSE	canonical	C	coding	251	756	115	870	1846568	1847533	FALSE	30
STRG.6239.1	NW_019376282.1	+	680	2	incomplete-splice_match	gene3290	rna5903	8664	4	303	7832	303	-7832	5prime_fragment	FALSE	canonical	B	coding	129	387	292	678	1833394	1834420	FALSE	45
STRG.6240.1	NW_019376282.1	+	213	1	incomplete-splice_match	gene3290	rna5903	8664	4	3366	5876	3366	-5876	mono-exon	FALSE	NA	B	non_coding	NA	NA	NA	NA	NA	NA	NA	30
STRG.6241.1	NW_019376282.1	+	1089	3	incomplete-splice_match	gene3290	rna5903	8664	4	7856	359	7856	-359	3prime_fragment	FALSE	canonical	B	coding	302	909	24	932	1840679	1841738	FALSE	70
STRG.6242.1	NW_019376282.1	-	1140	3	novel_not_in_catalog	gene3291	novel	2410	4	NA	NA	45	-1976	at_least_one_novel_splicesite	FALSE	canonical	B	coding	228	687	137	823	1845389	1844416	FALSE	50
STRG.6242.2	NW_019376282.1	-	853	3	incomplete-splice_match	gene3291	rna5904	2410	4	45	2309	45	-2309	5prime_fragment	FALSE	canonical	B	coding	238	717	137	853	1845389	1844432	FALSE	55
STRG.6252.1	NW_019376282.1	+	2132	2	novel_in_catalog	gene3294	novel	1478	3	NA	NA	-21	1	intron_retention	FALSE	canonical	A	coding	362	1089	801	1889	1940698	1943568	FALSE	35
STRG.6253.1	NW_019376282.1	+	797	5	incomplete-splice_match	gene3296	rna5917	945	6	499	6	499	-6	3prime_fragment	FALSE	canonical	B	coding	173	522	146	667	1949454	1950206	FALSE	50
STRG.6253.2	NW_019376282.1	+	848	4	novel_in_catalog	gene3296	novel	926	6	NA	NA	499	-6	intron_retention	FALSE	canonical	B	coding	101	306	146	451	1949454	1949815	TRUE	50
STRG.6253.3	NW_019376282.1	+	746	4	novel_in_catalog	gene3296	novel	926	6	NA	NA	499	-6	combination_of_known_splicesites	FALSE	canonical	B	coding	156	471	146	616	1949454	1950206	FALSE	50
STRG.6253.4	NW_019376282.1	+	527	4	novel_in_catalog	gene3296	novel	926	6	NA	NA	499	-6	combination_of_known_splicesites	FALSE	canonical	B	non_coding	NA	NA	NA	NA	NA	NA	NA	50
STRG.6255.1	NW_019376282.1	+	918	1	genic	gene3303	novel	NA	NA	NA	NA	14522	330	mono-exon	FALSE	NA	A	coding	47	144	156	299	2102010	2102153	NA	35
STRG.6260.1	NW_019376282.1	-	794	4	incomplete-splice_match	gene3307	rna5943	3702	6	6886	1195	6886	-1195	3prime_fragment	FALSE	canonical	A	coding	240	720	75	794	2115999	2115081	FALSE	25
STRG.6262.1	NW_019376282.1	+	1225	1	novel_in_catalog	gene3300	novel	6784	8	NA	NA	80	-39536	mono-exon	FALSE	NA	B	non_coding	NA	NA	NA	NA	NA	NA	NA	40
STRG.6263.1	NW_019376282.1	+	262	1	incomplete-splice_match	gene3300	rna5922	6784	8	19785	22150	1293	-20794	mono-exon	FALSE	NA	B	non_coding	NA	NA	NA	NA	NA	NA	NA	40
STRG.6264.1	NW_019376282.1	+	3217	6	novel_in_catalog	gene3300	novel	6510	7	NA	NA	1612	-209	combination_of_known_splicesites	FALSE	canonical	B	coding	392	1179	1090	2268	1990674	2007817	TRUE	50
STRG.6264.2	NW_019376282.1	+	3810	5	novel_in_catalog	gene3300	novel	6510	7	NA	NA	13963	0	intron_retention	FALSE	canonical	B	coding	469	1410	1358	2767	2007879	2010634	FALSE	10
STRG.6264.3	NW_019376282.1	+	3234	6	incomplete-splice_match	gene3300	rna5922	6784	8	32455	153	13963	-153	3prime_fragment	FALSE	canonical	B	coding	769	2310	35	2344	2001970	2010634	FALSE	25
STRG.6266.1	NW_019376282.1	+	8110	14	novel_in_catalog	gene3293	novel	7809	15	NA	NA	-48	-2079	intron_retention	FALSE	canonical	C	coding	1642	4929	3036	7964	1927809	1935451	FALSE	20
STRG.6266.2	NW_019376282.1	+	6021	15	novel_not_in_catalog	gene3293	novel	7809	15	NA	NA	0	-2079	at_least_one_novel_splicesite	FALSE	canonical	C	coding	1642	4929	947	5875	1927809	1935451	FALSE	20
STRG.6266.3	NW_019376282.1	+	6317	15	full-splice_match	gene3293	rna5907	7809	15	0	1492	0	-1492	alternative_3end	FALSE	canonical	C	coding	1642	4929	656	5584	1927809	1935451	FALSE	40
STRG.6266.4	NW_019376282.1	+	5502	14	novel_in_catalog	gene3293	novel	7809	15	NA	NA	0	-2079	combination_of_known_splicesites	FALSE	canonical	C	coding	1642	4929	428	5356	1927809	1935451	FALSE	20
STRG.6266.5	NW_019376282.1	+	1698	4	novel_not_in_catalog	gene3293	novel	7809	15	NA	NA	2457	-8884	at_least_one_novel_splicesite	FALSE	canonical	C	coding	328	984	715	1698	1927809	1928792	FALSE	40
STRG.6266.6	NW_019376282.1	+	8486	13	novel_not_in_catalog	gene3293	novel	7809	15	NA	NA	57311	-2079	at_least_one_novel_splicesite	FALSE	canonical	C	coding	1642	4929	3412	8340	1927809	1935451	FALSE	20
STRG.6273.1	NW_019376282.1	+	1073	1	genic	gene3293	novel	NA	NA	NA	NA	85791	58	mono-exon	FALSE	NA	C	non_coding	NA	NA	NA	NA	NA	NA	NA	35
STRG.6274.1	NW_019376282.1	+	990	1	antisense	novelGene_gene3314_AS	novel	NA	NA	NA	NA	NA	NA	mono-exon	FALSE	NA	A	non_coding	NA	NA	NA	NA	NA	NA	NA	40
STRG.6275.1	NW_019376282.1	-	1062	3	full-splice_match	gene3314	rna5966	1211	3	93	56	81	-56	alternative_3end5end	FALSE	canonical	A	coding	243	732	196	927	2525424	2524640	FALSE	50
STRG.6276.1	NW_019376282.1	-	1947	2	incomplete-splice_match	gene3322	rna5983	2354	3	2558	510	2558	-510	3prime_fragment	FALSE	canonical	A	coding	136	411	1530	1940	2639587	2637910	FALSE	50
STRG.6278.1	NW_019376282.1	+	880	2	incomplete-splice_match	gene3323	rna5990	1291	3	7146	1	7146	-1	3prime_fragment	FALSE	canonical	A	coding	117	354	176	529	2644345	2644803	FALSE	35
STRG.6281.1	NW_019376282.1	-	1386	4	novel_not_in_catalog	gene3330	novel	1840	3	NA	NA	405	64	at_least_one_novel_splicesite	FALSE	canonical	B	coding	357	1074	171	1244	2704123	2702784	FALSE	55
STRG.6281.2	NW_019376282.1	-	1443	4	novel_not_in_catalog	gene3330	novel	1840	3	NA	NA	405	64	at_least_one_novel_splicesite	FALSE	canonical	B	coding	406	1221	71	1291	2704223	2702794	FALSE	55
STRG.6281.3	NW_019376282.1	-	1382	4	novel_not_in_catalog	gene3330	novel	1840	3	NA	NA	405	0	at_least_one_novel_splicesite	FALSE	canonical	B	coding	407	1224	71	1294	2704223	2702794	FALSE	15
STRG.6282.1	NW_019376282.1	-	1757	2	novel_in_catalog	gene3327	novel	1835	3	NA	NA	40	0	intron_retention	FALSE	canonical	B	coding	394	1185	212	1396	2690596	2689334	FALSE	25
STRG.6282.2	NW_019376282.1	-	1600	4	novel_not_in_catalog	gene3327	novel	1835	3	NA	NA	40	0	at_least_one_novel_splicesite	FALSE	non_canonical	B	coding	298	897	550	1446	2690164	2689127	FALSE	25
STRG.6282.3	NW_019376282.1	-	937	3	novel_not_in_catalog	gene3327	novel	1835	3	NA	NA	771	0	at_least_one_novel_splicesite	FALSE	canonical	B	coding	119	360	198	557	2689879	2689416	TRUE	25
STRG.6283.1	NW_019376282.1	+	828	3	novel_not_in_catalog	gene3325	novel	4335	7	NA	NA	-362	-3250	at_least_one_novel_splicesite	FALSE	canonical	B	coding	266	798	30	827	2693704	2695677	FALSE	75
STRG.6283.2	NW_019376282.1	+	1123	4	novel_not_in_catalog	gene3325	novel	3272	6	NA	NA	-362	-3250	at_least_one_novel_splicesite	FALSE	non_canonical	B	coding	273	819	304	1122	2694144	2695677	FALSE	75
STRG.6284.1	NW_019376282.1	+	867	2	novel_in_catalog	gene3324	novel	3426	7	NA	NA	0	-710	combination_of_known_splicesites	FALSE	canonical	B	non_coding	NA	NA	NA	NA	NA	NA	NA	85
STRG.6284.10	NW_019376282.1	+	421	2	novel_not_in_catalog	gene3324	novel	4057	6	NA	NA	-34	-19857	at_least_one_novel_splicesite	FALSE	canonical	B	non_coding	NA	NA	NA	NA	NA	NA	NA	75
STRG.6284.11	NW_019376282.1	+	545	3	novel_not_in_catalog	gene3324	novel	3428	6	NA	NA	17066	-1264	at_least_one_novel_splicesite	FALSE	canonical	B	coding	133	402	31	432	2666417	2668286	FALSE	85
STRG.6284.2	NW_019376282.1	+	309	2	incomplete-splice_match	gene3324	rna5994	3426	7	0	5815	0	-5815	5prime_fragment	FALSE	canonical	B	non_coding	NA	NA	NA	NA	NA	NA	NA	95
STRG.6284.3	NW_019376282.1	+	226	2	novel_not_in_catalog	gene3324	novel	3426	7	NA	NA	0	-23331	at_least_one_novel_splicesite	FALSE	canonical	B	non_coding	NA	NA	NA	NA	NA	NA	NA	50
STRG.6284.4	NW_019376282.1	+	397	2	novel_not_in_catalog	gene3324	novel	3426	7	NA	NA	0	-19857	at_least_one_novel_splicesite	FALSE	canonical	B	non_coding	NA	NA	NA	NA	NA	NA	NA	75
STRG.6284.5	NW_019376282.1	+	2607	6	novel_not_in_catalog	gene3324	novel	4057	6	NA	NA	-34	-840	at_least_one_novel_splicesite	FALSE	canonical	B	coding	633	1902	169	2070	2664902	2668286	FALSE	65
STRG.6284.6	NW_019376282.1	+	1535	2	novel_in_catalog	gene3324	novel	4057	6	NA	NA	-34	-710	combination_of_known_splicesites	FALSE	canonical	B	non_coding	NA	NA	NA	NA	NA	NA	NA	85
STRG.6284.7	NW_019376282.1	+	977	2	novel_in_catalog	gene3324	novel	4057	6	NA	NA	-34	-5815	combination_of_known_splicesites	FALSE	canonical	B	non_coding	NA	NA	NA	NA	NA	NA	NA	95
STRG.6284.8	NW_019376282.1	+	676	2	novel_not_in_catalog	gene3324	novel	4057	6	NA	NA	-34	-5815	at_least_one_novel_splicesite	FALSE	canonical	B	non_coding	NA	NA	NA	NA	NA	NA	NA	95
STRG.6284.9	NW_019376282.1	+	333	2	novel_not_in_catalog	gene3324	novel	4057	6	NA	NA	-34	-5815	at_least_one_novel_splicesite	FALSE	canonical	B	non_coding	NA	NA	NA	NA	NA	NA	NA	95
STRG.6285.1	NW_019376282.1	+	578	1	intergenic	novelGene_962	novel	NA	NA	NA	NA	NA	NA	mono-exon	FALSE	NA	A	coding	101	306	3	308	2647393	2647698	NA	15
STRG.6287.1	NW_019376282.1	+	608	1	intergenic	novelGene_963	novel	NA	NA	NA	NA	NA	NA	mono-exon	FALSE	NA	A	non_coding	NA	NA	NA	NA	NA	NA	NA	35
STRG.6288.1	NW_019376282.1	+	317	1	genic	gene3324	novel	NA	NA	NA	NA	20027	1	mono-exon	FALSE	NA	B	non_coding	NA	NA	NA	NA	NA	NA	NA	40
STRG.6289.1	NW_019376282.1	+	392	1	intergenic	novelGene_964	novel	NA	NA	NA	NA	NA	NA	mono-exon	FALSE	NA	A	non_coding	NA	NA	NA	NA	NA	NA	NA	35
STRG.6290.1	NW_019376282.1	+	1736	1	intergenic	novelGene_965	novel	NA	NA	NA	NA	NA	NA	mono-exon	FALSE	NA	A	non_coding	NA	NA	NA	NA	NA	NA	NA	55
STRG.6291.1	NW_019376282.1	+	796	5	incomplete-splice_match	gene3332	rna6005	2221	8	-131	1833	-131	-1833	5prime_fragment	FALSE	canonical	B	coding	167	501	295	795	2724257	2731591	FALSE	35
STRG.6292.1	NW_019376282.1	+	212	1	incomplete-splice_match	gene3332	rna6005	2221	8	25575	579	22428	-579	mono-exon	FALSE	NA	B	non_coding	NA	NA	NA	NA	NA	NA	NA	35
STRG.6293.1	NW_019376282.1	+	317	1	genic	gene3332	novel	NA	NA	NA	NA	22907	5	mono-exon	FALSE	NA	B	non_coding	NA	NA	NA	NA	NA	NA	NA	50
STRG.6295.1	NW_019376282.1	+	960	4	novel_not_in_catalog	gene3336	novel	2568	5	NA	NA	4	15365	at_least_one_novel_splicesite	TRUE	canonical	A	coding	203	612	284	895	2823373	2841730	FALSE	30
STRG.6296.1	NW_019376282.1	+	917	2	genic	gene3334	novel	4066	13	NA	NA	5651	-26102	multi-exon	FALSE	non_canonical	B	non_coding	NA	NA	NA	NA	NA	NA	NA	40
STRG.6299.1	NW_019376282.1	+	612	1	novel_in_catalog	gene3334	novel	4066	13	NA	NA	31014	-1231	mono-exon	FALSE	NA	B	non_coding	NA	NA	NA	NA	NA	NA	NA	25
STRG.6301.1	NW_019376282.1	+	3616	7	novel_in_catalog	gene3341	novel	2110	8	NA	NA	-315	566	intron_retention	TRUE	canonical	B	coding	473	1422	1446	2867	2852428	2854740	FALSE	35
STRG.6301.2	NW_019376282.1	+	2383	8	novel_in_catalog	gene3341	novel	2027	9	NA	NA	-17	566	combination_of_known_splicesites	FALSE	canonical	B	coding	473	1422	213	1634	2852428	2854740	FALSE	35
STRG.6302.1	NW_019376282.1	+	762	3	incomplete-splice_match	gene3342	rna6039	1483	7	-7	1868	-7	-1868	5prime_fragment	FALSE	canonical	A	coding	177	534	107	640	2855628	2856310	FALSE	40
STRG.6304.1	NW_019376282.1	+	3169	8	novel_in_catalog	gene3347	novel	2327	10	NA	NA	0	-4	intron_retention	TRUE	canonical	B	coding	266	801	1634	2434	3073641	3074952	FALSE	20
STRG.6304.2	NW_019376282.1	+	2250	8	novel_not_in_catalog	gene3347	novel	2327	10	NA	NA	0	-4	at_least_one_novel_splicesite	FALSE	canonical	B	coding	304	915	601	1515	3072376	3074952	FALSE	20
STRG.6304.3	NW_019376282.1	+	2346	9	novel_not_in_catalog	gene3347	novel	2327	10	NA	NA	617	-4	at_least_one_novel_splicesite	FALSE	canonical	B	coding	384	1155	457	1611	3071915	3074952	FALSE	20
STRG.6305.1	NW_019376282.1	-	4801	9	full-splice_match	gene3348	rna6058	4972	9	101	70	101	-70	alternative_3end5end	FALSE	canonical	C	coding	1128	3387	210	3596	3085104	3078859	FALSE	30
STRG.6305.2	NW_019376282.1	-	1742	5	novel_not_in_catalog	gene3348	novel	4269	10	NA	NA	4822	-549	at_least_one_novel_splicesite	FALSE	canonical	C	coding	409	1230	69	1298	3080524	3078577	FALSE	35
STRG.6306.1	NW_019376282.1	+	504	1	intergenic	novelGene_966	novel	NA	NA	NA	NA	NA	NA	mono-exon	FALSE	NA	A	non_coding	NA	NA	NA	NA	NA	NA	NA	25
STRG.6307.1	NW_019376282.1	-	548	3	novel_not_in_catalog	gene3357	novel	969	2	NA	NA	22	-325	at_least_one_novel_splicesite	FALSE	canonical	A	non_coding	NA	NA	NA	NA	NA	NA	NA	60
STRG.6308.1	NW_019376282.1	+	1899	5	novel_not_in_catalog	gene3358	novel	1918	5	NA	NA	-230	-99	at_least_one_novel_splicesite	FALSE	canonical	B	coding	506	1521	354	1874	3175517	3177322	FALSE	75
STRG.6308.2	NW_019376282.1	+	2003	4	novel_not_in_catalog	gene3358	novel	1918	5	NA	NA	-230	-99	intron_retention	FALSE	canonical	B	coding	378	1137	842	1978	3176129	3177322	FALSE	75
STRG.6308.3	NW_019376282.1	+	3025	5	novel_not_in_catalog	gene3358	novel	1918	5	NA	NA	-230	848	intron_retention	FALSE	canonical	B	coding	506	1521	533	2053	3175517	3177322	FALSE	25
STRG.6308.4	NW_019376282.1	+	1915	4	novel_in_catalog	gene3358	novel	1918	5	NA	NA	0	-99	intron_retention	FALSE	canonical	B	coding	506	1521	370	1890	3175517	3177322	FALSE	75
STRG.6308.5	NW_019376282.1	+	2706	5	novel_not_in_catalog	gene3358	novel	1918	5	NA	NA	0	848	intron_retention	FALSE	canonical	B	coding	454	1365	370	1734	3175517	3177322	FALSE	25
STRG.6309.1	NW_019376282.1	-	351	4	incomplete-splice_match	gene3360	rna6079	1235	9	2349	2470	2340	-2470	internal_fragment	FALSE	canonical	A	coding	93	282	39	320	3205432	3204183	FALSE	20
STRG.6311.1	NW_019376282.1	+	2019	6	incomplete-splice_match	gene3359	rna6076	2696	7	4635	7	4590	-7	3prime_fragment	FALSE	canonical	B	coding	574	1725	44	1768	3185758	3188636	TRUE	25
STRG.6311.2	NW_019376282.1	+	1435	4	incomplete-splice_match	gene3359	rna6077	2631	7	6513	-321	6513	321	3prime_fragment	FALSE	canonical	B	coding	287	864	13	876	3187650	3188636	FALSE	15
STRG.6313.1	NW_019376282.1	+	426	1	novel_in_catalog	gene3352	novel	1505	3	NA	NA	10	-3493	mono-exon_by_intron_retention	FALSE	NA	B	non_coding	NA	NA	NA	NA	NA	NA	NA	40
STRG.6314.1	NW_019376282.1	+	324	1	genic	gene3352	novel	NA	NA	NA	NA	3788	183	mono-exon	FALSE	NA	B	non_coding	NA	NA	NA	NA	NA	NA	NA	40
STRG.6315.1	NW_019376282.1	-	981	3	incomplete-splice_match	gene3353	rna6064	5631	11	17640	1065	17640	-1065	3prime_fragment	FALSE	canonical	B	coding	173	522	144	665	3111832	3110255	FALSE	40
STRG.6316.1	NW_019376282.1	-	991	2	incomplete-splice_match	gene3353	rna6064	5631	11	16515	3157	16515	-3157	internal_fragment	FALSE	canonical	B	coding	267	801	191	991	3112910	3112031	FALSE	50
STRG.6317.1	NW_019376282.1	-	1109	2	incomplete-splice_match	gene3353	rna6064	5631	11	15115	4260	15115	-4260	internal_fragment	FALSE	canonical	B	coding	240	723	331	1053	3113912	3113190	FALSE	60
STRG.6318.1	NW_019376282.1	-	617	2	incomplete-splice_match	gene3353	rna6064	5631	11	14295	5698	14295	-5698	internal_fragment	FALSE	canonical	B	coding	189	567	50	616	3115271	3114573	FALSE	50
STRG.6320.1	NW_019376282.1	+	2897	1	antisense	novelGene_gene3353_AS	novel	NA	NA	NA	NA	NA	NA	mono-exon	FALSE	NA	A	non_coding	NA	NA	NA	NA	NA	NA	NA	25
STRG.6325.1	NW_019376282.1	+	1254	1	novel_in_catalog	gene3361	novel	2584	14	NA	NA	15554	-1255	mono-exon_by_intron_retention	FALSE	NA	A	non_coding	NA	NA	NA	NA	NA	NA	NA	30
STRG.6326.1	NW_019376282.1	+	1097	1	genic	gene3363	novel	NA	NA	NA	NA	806	2	mono-exon	FALSE	NA	A	coding	105	318	649	966	3242620	3242937	NA	45
STRG.6330.1	NW_019376282.1	-	5283	15	novel_in_catalog	gene3278	novel	3982	16	NA	NA	14	1438	combination_of_known_junctions	FALSE	canonical	B	coding	1011	3036	324	3359	1755619	1488144	FALSE	70
STRG.6330.2	NW_019376282.1	-	4816	16	novel_not_in_catalog	gene3278	novel	4067	17	NA	NA	14	1438	at_least_one_novel_splicesite	TRUE	canonical	B	coding	1005	3018	289	3306	1755619	1488144	TRUE	70
STRG.6330.3	NW_019376282.1	-	3936	16	novel_in_catalog	gene3278	novel	4067	17	NA	NA	14	0	combination_of_known_junctions	FALSE	canonical	B	coding	1053	3162	289	3450	1755619	1488144	FALSE	65
STRG.6330.4	NW_019376282.1	-	3933	16	novel_in_catalog	gene3278	novel	3982	16	NA	NA	14	0	combination_of_known_junctions	FALSE	canonical	B	coding	1052	3159	289	3447	1755619	1488144	FALSE	65
STRG.6330.5	NW_019376282.1	-	1140	4	novel_in_catalog	gene3278	novel	3167	15	NA	NA	64423	-167	combination_of_known_splicesites	FALSE	canonical	B	coding	236	711	152	862	1529775	1488103	FALSE	60
STRG.6337.1	NW_019376282.1	-	1400	4	novel_in_catalog	gene3355	novel	4692	11	NA	NA	3574	456	combination_of_known_splicesites	FALSE	canonical	B	non_coding	NA	NA	NA	NA	NA	NA	NA	45
STRG.6337.2	NW_019376282.1	-	4882	10	incomplete-splice_match	gene3355	rna6067	4692	11	3574	-456	3574	456	3prime_fragment	TRUE	canonical	B	coding	1216	3651	439	4089	3141335	3137302	FALSE	45
STRG.6338.1	NW_019376282.1	-	1300	2	novel_not_in_catalog	gene3355	novel	4758	11	NA	NA	-1208	-26781	at_least_one_novel_splicesite	FALSE	non_canonical	B	non_coding	NA	NA	NA	NA	NA	NA	NA	50
STRG.6339.1	NW_019376282.1	+	655	1	intergenic	novelGene_967	novel	NA	NA	NA	NA	NA	NA	mono-exon	FALSE	NA	A	coding	158	477	28	504	3383830	3384306	NA	35
STRG.6340.1	NW_019376282.1	+	428	1	intergenic	novelGene_968	novel	NA	NA	NA	NA	NA	NA	mono-exon	FALSE	NA	A	non_coding	NA	NA	NA	NA	NA	NA	NA	35
STRG.6341.1	NW_019376282.1	-	2082	4	novel_in_catalog	gene3368	novel	2201	5	NA	NA	-100	115	combination_of_known_splicesites	FALSE	canonical	B	non_coding	NA	NA	NA	NA	NA	NA	NA	25
STRG.6341.2	NW_019376282.1	-	2093	5	novel_not_in_catalog	gene3368	novel	2135	5	NA	NA	286	0	at_least_one_novel_splicesite	FALSE	canonical	B	coding	190	573	206	778	3388142	3386943	FALSE	25
STRG.6342.1	NW_019376282.1	+	1635	2	novel_not_in_catalog	gene3366	novel	9554	33	NA	NA	30168	-14997	at_least_one_novel_splicesite	FALSE	non_canonical	A	non_coding	NA	NA	NA	NA	NA	NA	NA	45
STRG.6343.1	NW_019376282.1	+	504	2	antisense	novelGene_gene3315_AS	novel	NA	NA	NA	NA	NA	NA	multi-exon	FALSE	canonical	B	non_coding	NA	NA	NA	NA	NA	NA	NA	35
STRG.6344.1	NW_019376282.1	-	6331	7	novel_not_in_catalog	gene3315	novel	5505	8	NA	NA	0	0	intron_retention	FALSE	canonical	C	coding	872	2619	1375	3993	2537595	2532404	FALSE	45
STRG.6344.10	NW_019376282.1	-	727	2	novel_not_in_catalog	gene3315	novel	5505	8	NA	NA	963	-74929	at_least_one_novel_splicesite	TRUE	canonical	C	non_coding	NA	NA	NA	NA	NA	NA	NA	25
STRG.6344.11	NW_019376282.1	-	606	2	novel_not_in_catalog	gene3315	novel	5505	8	NA	NA	963	-74929	at_least_one_novel_splicesite	FALSE	canonical	C	non_coding	NA	NA	NA	NA	NA	NA	NA	25
STRG.6344.2	NW_019376282.1	-	4509	8	novel_not_in_catalog	gene3315	novel	5505	8	NA	NA	0	0	at_least_one_novel_splicesite	FALSE	canonical	C	coding	867	2604	1628	4231	2537595	2530344	FALSE	45
STRG.6344.3	NW_019376282.1	-	4598	7	full-splice_match	gene3315	rna5971	5319	7	721	0	721	0	alternative_5end	FALSE	canonical	C	coding	867	2604	1717	4320	2537595	2530344	FALSE	45
STRG.6344.4	NW_019376282.1	-	4616	6	novel_not_in_catalog	gene3315	novel	4606	6	NA	NA	18204	0	at_least_one_novel_splicesite	FALSE	canonical	C	coding	867	2604	1735	4338	2537595	2530344	FALSE	45
STRG.6344.5	NW_019376282.1	-	4403	6	novel_not_in_catalog	gene3315	novel	4606	6	NA	NA	-1366	0	at_least_one_novel_splicesite	FALSE	canonical	C	coding	867	2604	1522	4125	2537595	2530344	FALSE	45
STRG.6344.6	NW_019376282.1	-	1192	2	novel_in_catalog	gene3315	novel	4606	6	NA	NA	22494	0	combination_of_known_splicesites	FALSE	canonical	C	coding	283	852	103	954	2536891	2530304	FALSE	45
STRG.6344.7	NW_019376282.1	-	4264	6	novel_not_in_catalog	gene3315	novel	4606	6	NA	NA	19806	0	at_least_one_novel_splicesite	FALSE	canonical	C	coding	867	2604	1383	3986	2537595	2530344	FALSE	45
STRG.6344.8	NW_019376282.1	-	3885	6	full-splice_match	gene3315	rna5970	4606	6	721	0	721	0	alternative_5end	FALSE	canonical	C	coding	867	2604	1004	3607	2537595	2530344	FALSE	45
STRG.6344.9	NW_019376282.1	-	1406	2	novel_not_in_catalog	gene3315	novel	6721	6	NA	NA	721	-27177	at_least_one_novel_splicesite	FALSE	canonical	C	non_coding	NA	NA	NA	NA	NA	NA	NA	25
STRG.6345.1	NW_019376282.1	+	3085	2	antisense	novelGene_gene3317_AS	novel	NA	NA	NA	NA	NA	NA	multi-exon	FALSE	canonical	A	non_coding	NA	NA	NA	NA	NA	NA	NA	30
STRG.6345.2	NW_019376282.1	+	495	2	antisense	novelGene_gene3315_AS	novel	NA	NA	NA	NA	NA	NA	multi-exon	FALSE	canonical	B	non_coding	NA	NA	NA	NA	NA	NA	NA	35
STRG.6352.1	NW_019376282.1	+	1230	1	incomplete-splice_match	gene3369	rna6106	2099	2	925	0	925	0	mono-exon	FALSE	NA	A	coding	275	828	279	1106	3390724	3391551	NA	10
STRG.6354.1	NW_019376282.1	+	275	2	novel_in_catalog	gene3371	novel	2702	6	NA	NA	8	-568	combination_of_known_splicesites	FALSE	canonical	B	non_coding	NA	NA	NA	NA	NA	NA	NA	25
STRG.6354.2	NW_019376282.1	+	1987	5	novel_in_catalog	gene3371	novel	2702	6	NA	NA	8	-568	combination_of_known_splicesites	FALSE	canonical	B	coding	338	1017	929	1945	3396236	3397378	FALSE	25
STRG.6355.1	NW_019376282.1	+	2251	3	novel_not_in_catalog	gene3373	novel	1633	2	NA	NA	183	2713	at_least_one_novel_splicesite	FALSE	canonical	B	coding	244	735	816	1550	3414511	3415245	TRUE	25
STRG.6355.2	NW_019376282.1	+	2073	3	novel_not_in_catalog	gene3373	novel	1207	2	NA	NA	183	2713	at_least_one_novel_splicesite	FALSE	canonical	B	coding	244	735	638	1372	3414511	3415245	TRUE	25
STRG.6355.3	NW_019376282.1	+	1979	3	novel_not_in_catalog	gene3373	novel	1602	2	NA	NA	183	2713	at_least_one_novel_splicesite	FALSE	canonical	B	coding	244	735	544	1278	3414511	3415245	TRUE	25
STRG.6355.4	NW_019376282.1	+	1048	2	novel_not_in_catalog	gene3373	novel	1633	2	NA	NA	183	2713	at_least_one_novel_splicesite	FALSE	canonical	B	non_coding	NA	NA	NA	NA	NA	NA	NA	25
STRG.6356.1	NW_019376282.1	+	1028	1	intergenic	novelGene_969	novel	NA	NA	NA	NA	NA	NA	mono-exon	FALSE	NA	A	non_coding	NA	NA	NA	NA	NA	NA	NA	45
STRG.6357.1	NW_019376282.1	+	888	1	intergenic	novelGene_970	novel	NA	NA	NA	NA	NA	NA	mono-exon	FALSE	NA	A	non_coding	NA	NA	NA	NA	NA	NA	NA	30
STRG.6358.1	NW_019376282.1	-	1771	5	novel_not_in_catalog	gene3376	novel	3336	6	NA	NA	6	-1715	intron_retention	FALSE	canonical	B	coding	318	957	463	1419	3457467	3455967	TRUE	35
STRG.6358.2	NW_019376282.1	-	927	3	incomplete-splice_match	gene3376	rna6117	2978	7	972	1883	972	-1883	internal_fragment	FALSE	canonical	B	coding	241	723	205	927	3456759	3455700	FALSE	55
STRG.6359.1	NW_019376282.1	+	1504	5	novel_not_in_catalog	gene3375	novel	3523	9	NA	NA	89	-5368	at_least_one_novel_splicesite	FALSE	canonical	B	coding	259	780	227	1006	3445776	3446949	FALSE	30
STRG.6359.2	NW_019376282.1	+	1169	5	novel_not_in_catalog	gene3375	novel	3523	9	NA	NA	89	-5180	at_least_one_novel_splicesite	FALSE	canonical	B	coding	267	804	227	1030	3445776	3447496	FALSE	80
STRG.6360.1	NW_019376282.1	+	747	1	intergenic	novelGene_973	novel	NA	NA	NA	NA	NA	NA	mono-exon	FALSE	NA	A	non_coding	NA	NA	NA	NA	NA	NA	NA	35
STRG.6361.1	NW_019376282.1	+	1805	2	novel_in_catalog	gene3375	novel	3523	9	NA	NA	3944	-1673	intron_retention	FALSE	canonical	B	coding	146	441	1222	1662	3450493	3450999	FALSE	15
STRG.6362.1	NW_019376282.1	+	316	1	genic	gene3375	novel	NA	NA	NA	NA	7173	1	mono-exon	FALSE	NA	B	non_coding	NA	NA	NA	NA	NA	NA	NA	40
STRG.6363.1	NW_019376282.1	+	208	1	antisense	novelGene_gene3374_AS	novel	NA	NA	NA	NA	NA	NA	mono-exon	FALSE	NA	A	non_coding	NA	NA	NA	NA	NA	NA	NA	40
STRG.6364.1	NW_019376282.1	-	2880	5	incomplete-splice_match	gene3374	rna6115	6531	6	19332	834	19332	-834	3prime_fragment	FALSE	canonical	B	coding	933	2802	32	2833	3425536	3422466	FALSE	60
STRG.6365.1	NW_019376282.1	-	1273	2	incomplete-splice_match	gene3374	rna6115	6531	6	15	5512	15	-5512	5prime_fragment	FALSE	canonical	B	non_coding	NA	NA	NA	NA	NA	NA	NA	35
STRG.6366.1	NW_019376282.1	-	440	1	intergenic	novelGene_971	novel	NA	NA	NA	NA	NA	NA	mono-exon	FALSE	NA	A	non_coding	NA	NA	NA	NA	NA	NA	NA	35
STRG.6367.1	NW_019376282.1	+	238	1	intergenic	novelGene_972	novel	NA	NA	NA	NA	NA	NA	mono-exon	FALSE	NA	A	non_coding	NA	NA	NA	NA	NA	NA	NA	35
STRG.6368.1	NW_019376282.1	-	451	1	intergenic	novelGene_974	novel	NA	NA	NA	NA	NA	NA	mono-exon	FALSE	NA	A	non_coding	NA	NA	NA	NA	NA	NA	NA	15
STRG.6371.1	NW_019376282.1	+	4657	10	novel_in_catalog	gene3377	novel	3045	13	NA	NA	-1240	20	intron_retention	FALSE	canonical	B	coding	765	2298	1883	4180	3462695	3514309	FALSE	15
STRG.6371.2	NW_019376282.1	+	3214	11	novel_in_catalog	gene3377	novel	3045	13	NA	NA	52	287	combination_of_known_junctions	FALSE	canonical	B	coding	765	2298	173	2470	3462695	3514309	FALSE	70
STRG.6371.3	NW_019376282.1	+	1038	2	novel_in_catalog	gene3377	novel	2974	10	NA	NA	6260	-8538	intron_retention	FALSE	canonical	B	coding	107	324	605	928	3505151	3506118	FALSE	45
STRG.6377.1	NW_019376282.1	-	246	2	incomplete-splice_match	gene3345	rna6043	5598	5	128724	638	128724	-638	3prime_fragment	FALSE	canonical	B	non_coding	NA	NA	NA	NA	NA	NA	NA	50
STRG.6380.1	NW_019376282.1	-	1765	3	incomplete-splice_match	gene3345	rna6044	5503	5	26216	5092	26216	-5092	internal_fragment	FALSE	canonical	B	coding	528	1584	182	1765	2994337	2892886	FALSE	55
STRG.6384.1	NW_019376282.1	-	1346	3	novel_not_in_catalog	gene3345	novel	8206	6	NA	NA	-1809	-107989	at_least_one_novel_splicesite	FALSE	canonical	B	non_coding	NA	NA	NA	NA	NA	NA	NA	55
STRG.6384.2	NW_019376282.1	-	1131	2	novel_not_in_catalog	gene3345	novel	5598	5	NA	NA	-1809	-107989	at_least_one_novel_splicesite	FALSE	canonical	B	non_coding	NA	NA	NA	NA	NA	NA	NA	55
STRG.6525.1	NW_019376282.1	-	3497	7	novel_in_catalog	gene3379	novel	7792	10	NA	NA	0	617	combination_of_known_splicesites	FALSE	canonical	B	coding	215	648	2162	2809	3548391	3527121	FALSE	40
STRG.6525.10	NW_019376282.1	-	803	3	novel_not_in_catalog	gene3379	novel	7792	10	NA	NA	0	-40159	at_least_one_novel_splicesite	FALSE	canonical	B	non_coding	NA	NA	NA	NA	NA	NA	NA	35
STRG.6525.11	NW_019376282.1	-	5331	4	novel_not_in_catalog	gene3379	novel	8515	11	NA	NA	2401	-40290	at_least_one_novel_splicesite	FALSE	canonical	B	non_coding	NA	NA	NA	NA	NA	NA	NA	60
STRG.6525.12	NW_019376282.1	-	835	3	novel_not_in_catalog	gene3379	novel	8515	11	NA	NA	1462	-40290	at_least_one_novel_splicesite	FALSE	canonical	B	non_coding	NA	NA	NA	NA	NA	NA	NA	60
STRG.6525.13	NW_019376282.1	-	678	3	novel_not_in_catalog	gene3379	novel	7792	10	NA	NA	0	-40290	at_least_one_novel_splicesite	FALSE	canonical	B	non_coding	NA	NA	NA	NA	NA	NA	NA	60
STRG.6525.14	NW_019376282.1	-	1072	3	novel_not_in_catalog	gene3379	novel	7755	10	NA	NA	-25138	-40290	at_least_one_novel_splicesite	FALSE	canonical	B	non_coding	NA	NA	NA	NA	NA	NA	NA	60
STRG.6525.15	NW_019376282.1	-	1115	4	novel_not_in_catalog	gene3379	novel	7848	10	NA	NA	1462	-40290	at_least_one_novel_splicesite	FALSE	canonical	B	non_coding	NA	NA	NA	NA	NA	NA	NA	60
STRG.6525.16	NW_019376282.1	-	790	4	novel_not_in_catalog	gene3379	novel	7792	10	NA	NA	0	-40290	at_least_one_novel_splicesite	FALSE	canonical	B	non_coding	NA	NA	NA	NA	NA	NA	NA	60
STRG.6525.17	NW_019376282.1	-	1457	3	novel_not_in_catalog	gene3379	novel	7792	10	NA	NA	0	-40290	at_least_one_novel_splicesite	FALSE	canonical	B	non_coding	NA	NA	NA	NA	NA	NA	NA	60
STRG.6525.18	NW_019376282.1	-	362	3	novel_not_in_catalog	gene3379	novel	7792	10	NA	NA	0	-131114	at_least_one_novel_splicesite	FALSE	canonical	B	non_coding	NA	NA	NA	NA	NA	NA	NA	40
STRG.6525.2	NW_019376282.1	-	7150	10	novel_in_catalog	gene3379	novel	7792	10	NA	NA	0	617	combination_of_known_junctions	FALSE	canonical	B	coding	1975	5928	705	6632	3567207	3526951	FALSE	40
STRG.6525.3	NW_019376282.1	-	6709	13	novel_not_in_catalog	gene3379	novel	7792	10	NA	NA	0	617	at_least_one_novel_splicesite	TRUE	non_canonical	B	coding	896	2691	3501	6191	3533088	3526951	FALSE	40
STRG.6525.4	NW_019376282.1	-	4301	6	novel_not_in_catalog	gene3379	novel	7792	10	NA	NA	0	617	at_least_one_novel_splicesite	FALSE	canonical	B	coding	620	1863	1751	3613	3567207	3527121	FALSE	40
STRG.6525.5	NW_019376282.1	-	2944	3	novel_in_catalog	gene3379	novel	6737	8	NA	NA	26909	617	combination_of_known_splicesites	FALSE	canonical	B	coding	747	2244	20	2263	3533088	3527114	FALSE	40
STRG.6525.6	NW_019376282.1	-	3871	7	novel_in_catalog	gene3379	novel	7971	10	NA	NA	0	-6288	combination_of_known_junctions	FALSE	canonical	B	coding	996	2988	884	3871	3567207	3533338	FALSE	65
STRG.6525.7	NW_019376282.1	-	1798	6	novel_in_catalog	gene3379	novel	7971	10	NA	NA	0	-7062	combination_of_known_splicesites	FALSE	canonical	B	coding	305	915	884	1798	3567207	3534112	FALSE	65
STRG.6525.8	NW_019376282.1	-	1419	6	novel_not_in_catalog	gene3379	novel	7792	10	NA	NA	0	-25833	at_least_one_novel_splicesite	FALSE	non_canonical	B	coding	282	846	574	1419	3567207	3552883	FALSE	25
STRG.6525.9	NW_019376282.1	-	1444	4	novel_in_catalog	gene3379	novel	8515	11	NA	NA	70	-34982	combination_of_known_splicesites	FALSE	canonical	B	coding	182	546	899	1444	3567207	3562032	FALSE	25
STRG.6883.1	NW_019376282.1	-	10023	16	novel_not_in_catalog	gene3311	novel	11235	15	NA	NA	1	0	at_least_one_novel_splicesite	FALSE	non_canonical	B	coding	1540	4623	1316	5938	2514100	2183266	TRUE	60
STRG.6883.10	NW_019376282.1	-	2652	7	novel_not_in_catalog	gene3311	novel	8487	14	NA	NA	216	-208238	intron_retention	FALSE	canonical	B	coding	311	936	1669	2604	2494333	2387319	FALSE	45
STRG.6883.11	NW_019376282.1	-	1762	7	novel_not_in_catalog	gene3311	novel	8487	14	NA	NA	216	-208238	at_least_one_novel_splicesite	FALSE	non_canonical	B	coding	136	411	1325	1735	2475547	2387298	FALSE	45
STRG.6883.12	NW_019376282.1	-	1683	8	novel_not_in_catalog	gene3311	novel	8487	14	NA	NA	216	-208238	at_least_one_novel_splicesite	FALSE	canonical	B	coding	311	936	700	1635	2494333	2387319	FALSE	45
STRG.6883.13	NW_019376282.1	-	1556	8	novel_not_in_catalog	gene3311	novel	8487	14	NA	NA	216	-208238	at_least_one_novel_splicesite	FALSE	canonical	B	coding	311	936	573	1508	2494333	2387319	FALSE	45
STRG.6883.14	NW_019376282.1	-	1522	8	novel_not_in_catalog	gene3311	novel	8487	14	NA	NA	216	-208238	at_least_one_novel_splicesite	FALSE	canonical	B	coding	311	936	539	1474	2494333	2387319	FALSE	45
STRG.6883.15	NW_019376282.1	-	738	2	novel_not_in_catalog	gene3311	novel	8487	14	NA	NA	20542	-295675	at_least_one_novel_splicesite	FALSE	canonical	B	non_coding	NA	NA	NA	NA	NA	NA	NA	55
STRG.6883.16	NW_019376282.1	-	846	2	novel_in_catalog	gene3311	novel	8886	14	NA	NA	216	-315342	combination_of_known_splicesites	FALSE	canonical	B	non_coding	NA	NA	NA	NA	NA	NA	NA	45
STRG.6883.17	NW_019376282.1	-	2123	2	novel_not_in_catalog	gene3311	novel	11235	15	NA	NA	1	-334864	at_least_one_novel_splicesite	FALSE	canonical	B	non_coding	NA	NA	NA	NA	NA	NA	NA	40
STRG.6883.18	NW_019376282.1	-	892	3	novel_not_in_catalog	gene3311	novel	11114	15	NA	NA	501	-335699	at_least_one_novel_splicesite	FALSE	canonical	B	non_coding	NA	NA	NA	NA	NA	NA	NA	30
STRG.6883.19	NW_019376282.1	-	815	3	novel_not_in_catalog	gene3311	novel	11114	15	NA	NA	501	-335699	at_least_one_novel_splicesite	FALSE	canonical	B	non_coding	NA	NA	NA	NA	NA	NA	NA	30
STRG.6883.2	NW_019376282.1	-	7246	8	novel_not_in_catalog	gene3311	novel	8487	14	NA	NA	216	0	at_least_one_novel_splicesite	TRUE	non_canonical	B	coding	805	2418	596	3013	2201366	2183266	FALSE	60
STRG.6883.20	NW_019376282.1	-	1143	2	novel_not_in_catalog	gene3311	novel	11235	15	NA	NA	1	-335699	at_least_one_novel_splicesite	FALSE	canonical	B	non_coding	NA	NA	NA	NA	NA	NA	NA	30
STRG.6883.3	NW_019376282.1	-	3639	4	incomplete-splice_match	gene3311	rna5949	11179	14	308329	5393	151080	-5393	internal_fragment	FALSE	canonical	B	coding	576	1728	1911	3638	2201366	2184427	FALSE	15
STRG.6883.4	NW_019376282.1	-	2115	2	genic	gene3311	novel	11179	14	NA	NA	151080	-30437	multi-exon	FALSE	non_canonical	B	non_coding	NA	NA	NA	NA	NA	NA	NA	35
STRG.6883.5	NW_019376282.1	-	809	3	novel_not_in_catalog	gene3311	novel	8487	14	NA	NA	216	-136062	at_least_one_novel_splicesite	TRUE	canonical	B	non_coding	NA	NA	NA	NA	NA	NA	NA	35
STRG.6883.6	NW_019376282.1	-	1846	8	novel_in_catalog	gene3311	novel	7738	8	NA	NA	216	-151063	combination_of_known_splicesites	TRUE	canonical	B	coding	312	939	523	1461	2494333	2330481	FALSE	65
STRG.6883.7	NW_019376282.1	-	4809	9	novel_in_catalog	gene3311	novel	7786	9	NA	NA	1	-151063	combination_of_known_splicesites	FALSE	canonical	B	coding	681	2046	2379	4424	2514100	2330481	FALSE	65
STRG.6883.8	NW_019376282.1	-	884	4	novel_not_in_catalog	gene3311	novel	8487	14	NA	NA	21633	-151063	at_least_one_novel_splicesite	FALSE	canonical	B	coding	98	297	232	528	2464000	2330452	FALSE	65
STRG.6883.9	NW_019376282.1	-	4469	9	novel_not_in_catalog	gene3311	novel	8487	14	NA	NA	1	-208238	at_least_one_novel_splicesite	FALSE	canonical	B	coding	680	2043	2379	4421	2514100	2387319	FALSE	45
STRG.6904.1	NW_019376282.1	-	3454	1	genic	gene3311	novel	NA	NA	NA	NA	-2532	-182884	mono-exon	FALSE	NA	B	non_coding	NA	NA	NA	NA	NA	NA	NA	20
STRG.6921.1	NW_019376282.1	-	2828	1	intergenic	novelGene_961	novel	NA	NA	NA	NA	NA	NA	mono-exon	FALSE	NA	A	non_coding	NA	NA	NA	NA	NA	NA	NA	80
STRG.6393.1	NW_019376283.1	+	278	1	incomplete-splice_match	gene3388	rna6155	4418	2	2291	8340	2291	-8340	mono-exon	FALSE	NA	B	non_coding	NA	NA	NA	NA	NA	NA	NA	35
STRG.6394.1	NW_019376283.1	+	1604	1	genic	gene3388	novel	NA	NA	NA	NA	10448	1143	mono-exon	FALSE	NA	B	non_coding	NA	NA	NA	NA	NA	NA	NA	20
STRG.6395.1	NW_019376283.1	+	317	1	genic	gene3399	novel	NA	NA	NA	NA	2005	29	mono-exon	FALSE	NA	A	non_coding	NA	NA	NA	NA	NA	NA	NA	50
STRG.6397.1	NW_019376283.1	+	5037	10	novel_in_catalog	gene3383	novel	2463	11	NA	NA	-14	816	intron_retention	FALSE	canonical	A	coding	703	2112	2091	4202	68242	94837	FALSE	35
STRG.6399.1	NW_019376283.1	+	3003	9	novel_not_in_catalog	gene3387	novel	2859	8	NA	NA	-185	27	at_least_one_novel_splicesite	FALSE	canonical	A	coding	899	2700	118	2817	138692	152556	FALSE	85
STRG.6402.1	NW_019376283.1	+	1699	5	novel_in_catalog	gene3400	novel	1605	7	NA	NA	11	0	intron_retention	FALSE	canonical	C	coding	201	606	738	1343	333558	335300	FALSE	20
STRG.6402.2	NW_019376283.1	+	1650	6	novel_in_catalog	gene3400	novel	1605	7	NA	NA	11	0	intron_retention	FALSE	canonical	C	coding	201	606	689	1294	333558	335300	FALSE	20
STRG.6402.3	NW_019376283.1	+	1594	7	full-splice_match	gene3400	rna6174	1605	7	11	0	11	0	reference_match	FALSE	canonical	C	coding	374	1125	114	1238	332105	335300	FALSE	20
STRG.6407.1	NW_019376283.1	-	312	3	novel_not_in_catalog	gene3406	novel	574	4	NA	NA	82	-5900	at_least_one_novel_splicesite	FALSE	canonical	A	non_coding	NA	NA	NA	NA	NA	NA	NA	30
STRG.6409.1	NW_019376283.1	+	1383	1	novel_in_catalog	gene3407	novel	1357	2	NA	NA	24	-7	mono-exon_by_intron_retention	FALSE	NA	C	coding	198	597	79	675	427674	428270	NA	40
STRG.6409.2	NW_019376283.1	+	1326	2	full-splice_match	gene3407	rna6195	1357	2	24	7	24	-7	reference_match	FALSE	canonical	C	coding	391	1176	79	1254	427674	428906	FALSE	40
STRG.6409.3	NW_019376283.1	+	1202	2	novel_not_in_catalog	gene3407	novel	1357	2	NA	NA	24	-7	at_least_one_novel_splicesite	FALSE	canonical	C	coding	151	456	79	534	427674	428310	FALSE	40
STRG.6410.1	NW_019376283.1	-	2535	7	novel_in_catalog	gene3408	novel	2691	6	NA	NA	56	15	combination_of_known_junctions	FALSE	canonical	A	coding	490	1473	166	1638	441833	438684	FALSE	35
STRG.6412.1	NW_019376283.1	-	323	2	novel_in_catalog	gene3413	novel	844	3	NA	NA	23	-31	combination_of_known_splicesites	FALSE	canonical	A	non_coding	NA	NA	NA	NA	NA	NA	NA	45
STRG.6413.1	NW_019376283.1	+	2348	6	novel_in_catalog	gene3411	novel	2313	7	NA	NA	15	-2	intron_retention	FALSE	canonical	A	coding	385	1158	130	1287	526214	527588	TRUE	40
STRG.6416.1	NW_019376283.1	-	872	2	novel_not_in_catalog	gene3416	novel	3812	2	NA	NA	474	-2597	at_least_one_novel_splicesite	FALSE	canonical	A	coding	212	636	235	870	613829	613194	FALSE	40
STRG.6417.1	NW_019376283.1	+	847	3	novel_not_in_catalog	gene3415	novel	1589	2	NA	NA	136	756	at_least_one_novel_splicesite	FALSE	canonical	B	non_coding	NA	NA	NA	NA	NA	NA	NA	30
STRG.6417.2	NW_019376283.1	+	1409	2	novel_not_in_catalog	gene3415	novel	1589	2	NA	NA	136	-2	at_least_one_novel_splicesite	FALSE	canonical	B	coding	382	1149	220	1368	559213	560468	FALSE	35
STRG.6419.1	NW_019376283.1	+	1431	3	novel_not_in_catalog	gene3420	novel	1094	3	NA	NA	-380	-39	intron_retention	FALSE	canonical	A	coding	252	759	591	1349	707473	708359	FALSE	45
STRG.6422.1	NW_019376283.1	+	1366	3	intergenic	novelGene_976	novel	NA	NA	NA	NA	NA	NA	multi-exon	FALSE	canonical	A	non_coding	NA	NA	NA	NA	NA	NA	NA	10
STRG.6423.1	NW_019376283.1	-	4461	9	novel_in_catalog	gene3421	novel	4409	10	NA	NA	0	4	intron_retention	FALSE	canonical	B	coding	719	2160	282	2441	716242	713489	TRUE	25
STRG.6423.2	NW_019376283.1	-	4385	10	novel_not_in_catalog	gene3421	novel	4409	10	NA	NA	0	4	intron_retention	FALSE	canonical	B	coding	966	2901	282	3182	716242	712383	FALSE	25
STRG.6423.3	NW_019376283.1	-	1382	2	novel_not_in_catalog	gene3421	novel	4289	9	NA	NA	108	-1883	intron_retention	FALSE	non_canonical	B	coding	188	564	818	1381	714871	714308	FALSE	15
STRG.6425.1	NW_019376283.1	+	1562	3	incomplete-splice_match	gene3410	rna6207	7004	13	-739	20536	-739	-12216	5prime_fragment	FALSE	canonical	B	coding	234	702	859	1560	482741	499963	FALSE	45
STRG.6425.2	NW_019376283.1	+	559	2	intergenic	novelGene_975	novel	NA	NA	NA	NA	NA	NA	multi-exon	FALSE	canonical	A	non_coding	NA	NA	NA	NA	NA	NA	NA	20
STRG.6425.3	NW_019376283.1	+	5101	12	novel_in_catalog	gene3410	novel	7197	13	NA	NA	-7	41	combination_of_known_junctions	FALSE	canonical	B	coding	1330	3993	350	4342	490602	519783	FALSE	15
STRG.6427.1	NW_019376283.1	+	545	1	genic	gene3425	novel	NA	NA	NA	NA	1008	306	mono-exon	FALSE	NA	A	non_coding	NA	NA	NA	NA	NA	NA	NA	55
STRG.6429.1	NW_019376283.1	+	1762	8	novel_in_catalog	gene3423	novel	2453	10	NA	NA	114	-228	combination_of_known_splicesites	FALSE	canonical	B	coding	210	630	1132	1761	744888	747389	FALSE	75
STRG.6429.2	NW_019376283.1	+	2020	9	incomplete-splice_match	gene3423	rna6236	2493	10	5704	-93	5704	93	3prime_fragment	FALSE	canonical	B	coding	501	1506	241	1746	734330	747437	FALSE	30
STRG.6431.1	NW_019376283.1	+	4023	12	novel_in_catalog	gene3403	novel	4832	13	NA	NA	-13	-780	intron_retention	FALSE	canonical	B	coding	731	2196	1317	3512	411492	416762	FALSE	50
STRG.6431.2	NW_019376283.1	+	888	4	novel_not_in_catalog	gene3403	novel	4685	13	NA	NA	-13	-293	intron_retention	FALSE	canonical	B	non_coding	NA	NA	NA	NA	NA	NA	NA	50
STRG.6435.1	NW_019376283.1	+	789	1	genic	gene3403	novel	NA	NA	NA	NA	53891	671	mono-exon	FALSE	NA	B	non_coding	NA	NA	NA	NA	NA	NA	NA	50
STRG.6436.1	NW_019376283.1	-	824	1	genic	gene3430	novel	NA	NA	NA	NA	308	522	mono-exon	FALSE	NA	A	non_coding	NA	NA	NA	NA	NA	NA	NA	25
STRG.6447.1	NW_019376283.1	-	3010	9	novel_not_in_catalog	gene3426	novel	3135	10	NA	NA	13179	-48	at_least_one_novel_splicesite	FALSE	non_canonical	B	coding	880	2643	309	2951	781565	776806	FALSE	55
STRG.6448.1	NW_019376283.1	-	1704	2	novel_not_in_catalog	gene3426	novel	3130	10	NA	NA	4	-12932	at_least_one_novel_splicesite	FALSE	canonical	B	coding	361	1086	512	1597	790823	789738	FALSE	45
STRG.6448.2	NW_019376283.1	-	1666	2	novel_not_in_catalog	gene3426	novel	3135	10	NA	NA	47	-12932	at_least_one_novel_splicesite	FALSE	canonical	B	coding	361	1086	474	1559	790823	789738	FALSE	45
STRG.6449.1	NW_019376284.1	+	894	1	incomplete-splice_match	gene3434	rna6253	5139	3	4733	1534	4733	-1534	mono-exon	FALSE	NA	A	coding	178	537	297	833	203166	203702	NA	55
STRG.6450.1	NW_019376284.1	-	1918	2	genic	gene3437	novel	1809	1	NA	NA	-632	-126	multi-exon	FALSE	non_canonical	C	coding	497	1494	312	1805	215683	214190	FALSE	40
STRG.6450.2	NW_019376284.1	-	1842	1	full-splice_match	gene3437	rna6257	1809	1	-159	126	-159	-126	mono-exon	FALSE	NA	C	coding	497	1494	236	1729	215683	214190	NA	40
STRG.6451.1	NW_019376284.1	+	273	2	incomplete-splice_match	gene3438	rna6258	1432	4	584	695	584	-695	5prime_fragment	FALSE	canonical	B	non_coding	NA	NA	NA	NA	NA	NA	NA	55
STRG.6452.1	NW_019376284.1	+	416	2	incomplete-splice_match	gene3438	rna6258	1432	4	1096	41	1096	-41	3prime_fragment	FALSE	canonical	B	non_coding	NA	NA	NA	NA	NA	NA	NA	45
STRG.6453.1	NW_019376284.1	-	732	3	novel_not_in_catalog	gene3440	novel	878	3	NA	NA	44	-64	at_least_one_novel_splicesite	FALSE	canonical	A	coding	134	405	78	482	221293	220727	FALSE	40
STRG.6454.1	NW_019376284.1	+	1783	4	novel_not_in_catalog	gene3435	novel	1574	4	NA	NA	-22	585	intron_retention	FALSE	canonical	A	coding	398	1197	286	1482	208621	209939	TRUE	50
STRG.6455.1	NW_019376284.1	-	2021	4	incomplete-splice_match	gene3436	rna6256	2727	5	752	40	752	-40	3prime_fragment	FALSE	canonical	B	coding	664	1995	11	2005	212946	210552	FALSE	45
STRG.6456.1	NW_019376284.1	-	698	1	novel_in_catalog	gene3436	novel	2727	5	NA	NA	142	-2373	mono-exon_by_intron_retention	FALSE	NA	B	coding	119	357	342	698	213225	212869	NA	60
STRG.6458.1	NW_019376284.1	-	763	2	intergenic	novelGene_977	novel	NA	NA	NA	NA	NA	NA	multi-exon	FALSE	non_canonical	A	non_coding	NA	NA	NA	NA	NA	NA	NA	45
STRG.6459.1	NW_019376284.1	-	3719	8	novel_not_in_catalog	gene3432	novel	3394	8	NA	NA	0	-25	intron_retention	TRUE	non_canonical	B	coding	827	2484	105	2588	142051	139203	TRUE	65
STRG.6459.2	NW_019376284.1	-	2933	6	novel_in_catalog	gene3432	novel	3217	6	NA	NA	0	-21	combination_of_known_junctions	FALSE	canonical	B	coding	804	2415	105	2519	142051	139203	FALSE	70
STRG.6459.3	NW_019376284.1	-	3008	5	novel_in_catalog	gene3432	novel	3217	6	NA	NA	0	-21	intron_retention	FALSE	canonical	B	coding	662	1989	606	2594	141465	139203	FALSE	70
STRG.6459.4	NW_019376284.1	-	2614	6	novel_not_in_catalog	gene3432	novel	3217	6	NA	NA	0	-219	at_least_one_novel_splicesite	FALSE	canonical	B	coding	793	2382	17	2398	142139	139203	FALSE	35
STRG.6460.1	NW_019376284.1	+	1309	1	antisense	novelGene_gene3432_AS	novel	NA	NA	NA	NA	NA	NA	mono-exon	FALSE	NA	A	non_coding	NA	NA	NA	NA	NA	NA	NA	25
STRG.6472.1	NW_019376284.1	-	1945	1	intergenic	novelGene_978	novel	NA	NA	NA	NA	NA	NA	mono-exon	FALSE	NA	A	non_coding	NA	NA	NA	NA	NA	NA	NA	75
STRG.6485.1	NW_019376284.1	+	1100	3	novel_not_in_catalog	gene3447	novel	1104	3	NA	NA	20	59	at_least_one_novel_splicesite	FALSE	canonical	A	coding	283	852	67	918	863009	864027	FALSE	60
STRG.6486.1	NW_019376284.1	+	819	1	full-splice_match	gene3457	rna6285	843	1	61	-37	61	37	mono-exon	FALSE	NA	A	coding	187	564	67	630	957989	958552	NA	35
STRG.6487.1	NW_019376284.1	+	4349	3	fusion	gene3453_gene3454	novel	2231	2	NA	NA	-18	70	multi-exon	FALSE	canonical	A	coding	576	1731	2370	4100	954636	956571	FALSE	35
STRG.6488.1	NW_019376284.1	+	411	2	incomplete-splice_match	gene3459	rna6288	2717	3	5036	1100	5036	-1100	3prime_fragment	FALSE	canonical	A	coding	137	411	1	411	995844	996318	FALSE	40
STRG.6489.1	NW_019376284.1	+	713	4	incomplete-splice_match	gene3460	rna6289	3964	7	3516	-64	3516	64	3prime_fragment	FALSE	canonical	A	coding	105	318	246	563	1001312	1004265	FALSE	70
STRG.6492.1	NW_019376284.1	+	947	2	novel_in_catalog	gene3458	novel	2194	3	NA	NA	23	-204	combination_of_known_splicesites	FALSE	canonical	A	coding	107	324	450	773	984615	984938	FALSE	90
STRG.6496.1	NW_019376284.1	+	802	1	intergenic	novelGene_989	novel	NA	NA	NA	NA	NA	NA	mono-exon	FALSE	NA	A	non_coding	NA	NA	NA	NA	NA	NA	NA	35
STRG.6506.1	NW_019376284.1	-	9323	20	novel_not_in_catalog	gene3451	novel	7653	20	NA	NA	373	0	intron_retention	TRUE	non_canonical	B	coding	2217	6654	2121	8774	945034	908999	FALSE	35
STRG.6506.2	NW_019376284.1	-	7196	21	novel_not_in_catalog	gene3451	novel	6235	20	NA	NA	0	-525	at_least_one_novel_splicesite	FALSE	canonical	B	coding	1995	5988	590	6577	945034	909594	FALSE	55
STRG.6506.3	NW_019376284.1	-	2460	6	novel_not_in_catalog	gene3451	novel	8036	20	NA	NA	0	-8820	at_least_one_novel_splicesite	FALSE	canonical	B	coding	328	987	1293	2279	945034	918521	FALSE	55
STRG.6506.4	NW_019376284.1	-	1122	3	novel_not_in_catalog	gene3451	novel	7653	20	NA	NA	53	-11526	at_least_one_novel_splicesite	FALSE	canonical	B	non_coding	NA	NA	NA	NA	NA	NA	NA	30
STRG.6508.1	NW_019376284.1	-	378	1	intergenic	novelGene_980	novel	NA	NA	NA	NA	NA	NA	mono-exon	FALSE	NA	A	non_coding	NA	NA	NA	NA	NA	NA	NA	40
STRG.6546.1	NW_019376284.1	+	3152	4	full-splice_match	gene3468	rna6298	6490	4	611	2727	611	-2727	alternative_3end5end	FALSE	canonical	C	coding	723	2169	982	3150	1419429	1421669	FALSE	50
STRG.6546.2	NW_019376284.1	+	1708	2	novel_in_catalog	gene3468	novel	6490	4	NA	NA	611	-4150	combination_of_known_splicesites	FALSE	canonical	C	coding	273	819	889	1707	1419429	1420247	FALSE	25
STRG.6547.1	NW_019376284.1	+	391	1	intergenic	novelGene_981	novel	NA	NA	NA	NA	NA	NA	mono-exon	FALSE	NA	A	non_coding	NA	NA	NA	NA	NA	NA	NA	40
STRG.6548.1	NW_019376284.1	+	1250	1	intergenic	novelGene_982	novel	NA	NA	NA	NA	NA	NA	mono-exon	FALSE	NA	A	non_coding	NA	NA	NA	NA	NA	NA	NA	20
STRG.6549.1	NW_019376284.1	+	481	1	intergenic	novelGene_983	novel	NA	NA	NA	NA	NA	NA	mono-exon	FALSE	NA	A	non_coding	NA	NA	NA	NA	NA	NA	NA	45
STRG.6550.1	NW_019376284.1	+	4267	1	intergenic	novelGene_984	novel	NA	NA	NA	NA	NA	NA	mono-exon	FALSE	NA	A	non_coding	NA	NA	NA	NA	NA	NA	NA	80
STRG.6552.1	NW_019376284.1	+	599	1	intergenic	novelGene_985	novel	NA	NA	NA	NA	NA	NA	mono-exon	FALSE	NA	A	non_coding	NA	NA	NA	NA	NA	NA	NA	40
STRG.6555.1	NW_019376284.1	+	1341	1	intergenic	novelGene_986	novel	NA	NA	NA	NA	NA	NA	mono-exon	FALSE	NA	A	non_coding	NA	NA	NA	NA	NA	NA	NA	40
STRG.6556.1	NW_019376284.1	+	629	1	intergenic	novelGene_987	novel	NA	NA	NA	NA	NA	NA	mono-exon	FALSE	NA	A	non_coding	NA	NA	NA	NA	NA	NA	NA	25
STRG.6559.1	NW_019376284.1	+	471	1	intergenic	novelGene_988	novel	NA	NA	NA	NA	NA	NA	mono-exon	FALSE	NA	A	non_coding	NA	NA	NA	NA	NA	NA	NA	25
STRG.6604.1	NW_019376284.1	-	2837	4	novel_not_in_catalog	gene3442	novel	2932	2	NA	NA	230	-806	at_least_one_novel_splicesite	FALSE	non_canonical	B	coding	563	1689	1147	2835	586216	584528	FALSE	50
STRG.6604.2	NW_019376284.1	-	643	2	novel_not_in_catalog	gene3442	novel	3002	2	NA	NA	230	-5904	at_least_one_novel_splicesite	FALSE	canonical	B	non_coding	NA	NA	NA	NA	NA	NA	NA	65
STRG.6604.3	NW_019376284.1	-	409	2	intergenic	novelGene_979	novel	NA	NA	NA	NA	NA	NA	multi-exon	FALSE	canonical	A	non_coding	NA	NA	NA	NA	NA	NA	NA	55
STRG.6604.4	NW_019376284.1	-	1249	5	novel_not_in_catalog	gene3442	novel	3191	6	NA	NA	-702	-6172	at_least_one_novel_splicesite	FALSE	canonical	B	non_coding	NA	NA	NA	NA	NA	NA	NA	55
STRG.6604.5	NW_019376284.1	-	1263	6	novel_not_in_catalog	gene3442	novel	3191	6	NA	NA	-702	-6172	at_least_one_novel_splicesite	FALSE	non_canonical	B	non_coding	NA	NA	NA	NA	NA	NA	NA	55
STRG.6604.6	NW_019376284.1	-	1170	6	novel_not_in_catalog	gene3442	novel	3191	6	NA	NA	-702	-6172	at_least_one_novel_splicesite	FALSE	non_canonical	B	coding	158	477	648	1124	659915	589938	FALSE	55
STRG.6502.1	NW_019376285.1	+	329	1	intergenic	novelGene_990	novel	NA	NA	NA	NA	NA	NA	mono-exon	FALSE	NA	A	non_coding	NA	NA	NA	NA	NA	NA	NA	40
STRG.6504.1	NW_019376285.1	+	386	2	incomplete-splice_match	gene3469	rna6299	5816	6	-11	60113	-11	-60113	5prime_fragment	FALSE	canonical	B	non_coding	NA	NA	NA	NA	NA	NA	NA	55
STRG.6504.2	NW_019376285.1	+	255	2	novel_not_in_catalog	gene3469	novel	5816	6	NA	NA	-11	-60113	at_least_one_novel_splicesite	FALSE	canonical	B	non_coding	NA	NA	NA	NA	NA	NA	NA	55
STRG.6505.1	NW_019376285.1	+	3528	4	novel_not_in_catalog	gene3469	novel	4945	4	NA	NA	-1	-456	intron_retention	FALSE	canonical	B	coding	868	2604	923	3526	59887	74894	FALSE	40
STRG.6505.2	NW_019376285.1	+	998	2	incomplete-splice_match	gene3469	rna6305	3638	3	4	4702	4	-4702	5prime_fragment	FALSE	canonical	B	coding	113	342	522	863	68851	70515	FALSE	65
STRG.6510.1	NW_019376285.1	+	366	2	novel_in_catalog	gene3474	novel	1204	5	NA	NA	-6	-8	combination_of_known_splicesites	FALSE	canonical	B	non_coding	NA	NA	NA	NA	NA	NA	NA	40
STRG.6510.2	NW_019376285.1	+	1256	4	novel_in_catalog	gene3474	novel	1204	5	NA	NA	-6	-8	intron_retention	FALSE	canonical	B	coding	236	711	139	849	130973	133117	TRUE	40
STRG.6510.3	NW_019376285.1	+	1319	5	novel_in_catalog	gene3474	novel	1266	6	NA	NA	-6	-8	intron_retention	FALSE	canonical	B	coding	236	711	139	849	130973	133117	TRUE	40
STRG.6512.1	NW_019376285.1	+	5714	8	novel_in_catalog	gene3470	novel	6113	9	NA	NA	0	-378	combination_of_known_junctions	FALSE	canonical	B	coding	831	2496	1078	3573	87438	110966	FALSE	75
STRG.6512.2	NW_019376285.1	+	1444	5	novel_in_catalog	gene3470	novel	6111	8	NA	NA	2546	-3098	intron_retention	FALSE	canonical	B	coding	368	1104	341	1444	91777	110387	FALSE	50
STRG.6514.1	NW_019376285.1	+	1156	1	genic	gene3470	novel	NA	NA	NA	NA	24535	1096	mono-exon	FALSE	NA	B	non_coding	NA	NA	NA	NA	NA	NA	NA	55
STRG.6515.1	NW_019376285.1	+	1847	2	incomplete-splice_match	gene3475	rna6324	4194	3	4192	631	4192	-631	3prime_fragment	FALSE	canonical	A	coding	385	1158	207	1364	148128	150047	FALSE	50
STRG.6516.1	NW_019376285.1	-	811	5	novel_not_in_catalog	gene3471	novel	764	5	NA	NA	-4413	-11	at_least_one_novel_splicesite	FALSE	canonical	B	coding	180	543	88	630	117735	116914	FALSE	40
STRG.6516.2	NW_019376285.1	-	767	3	novel_in_catalog	gene3471	novel	839	5	NA	NA	-16	-11	intron_retention	FALSE	canonical	B	coding	138	417	170	586	117735	116914	FALSE	40
STRG.6516.3	NW_019376285.1	-	869	5	novel_not_in_catalog	gene3471	novel	764	5	NA	NA	-309	-11	at_least_one_novel_splicesite	FALSE	non_canonical	B	coding	180	543	146	688	117735	116914	FALSE	40
STRG.6519.1	NW_019376285.1	-	3239	8	novel_in_catalog	gene3473	novel	3033	9	NA	NA	22	2	intron_retention	TRUE	canonical	B	coding	314	945	566	1510	125672	124390	FALSE	35
STRG.6519.2	NW_019376285.1	-	3036	9	novel_in_catalog	gene3473	novel	3488	10	NA	NA	22	2	combination_of_known_splicesites	FALSE	canonical	B	coding	314	945	363	1307	125672	124390	FALSE	35
STRG.6519.3	NW_019376285.1	-	2925	8	novel_in_catalog	gene3473	novel	3033	9	NA	NA	22	2	combination_of_known_junctions	FALSE	canonical	B	coding	314	945	252	1196	125672	124390	FALSE	35
STRG.6520.1	NW_019376285.1	+	387	1	novel_in_catalog	gene3476	novel	1106	2	NA	NA	52	-669	mono-exon_by_intron_retention	FALSE	NA	A	non_coding	NA	NA	NA	NA	NA	NA	NA	35
STRG.6521.1	NW_019376285.1	+	3581	9	novel_not_in_catalog	gene3477	novel	3496	9	NA	NA	3901	15	at_least_one_novel_splicesite	FALSE	canonical	B	coding	548	1647	896	2542	174737	179274	FALSE	35
STRG.6521.2	NW_019376285.1	+	3009	8	novel_not_in_catalog	gene3477	novel	3496	9	NA	NA	15517	15	at_least_one_novel_splicesite	FALSE	canonical	B	coding	548	1647	324	1970	174737	179274	FALSE	35
STRG.6521.3	NW_019376285.1	+	363	2	novel_not_in_catalog	gene3477	novel	3496	9	NA	NA	15517	-957	at_least_one_novel_splicesite	FALSE	canonical	B	non_coding	NA	NA	NA	NA	NA	NA	NA	35
STRG.6521.4	NW_019376285.1	+	1166	3	novel_not_in_catalog	gene3477	novel	3496	9	NA	NA	15517	-4410	at_least_one_novel_splicesite	FALSE	canonical	B	non_coding	NA	NA	NA	NA	NA	NA	NA	40
STRG.6521.5	NW_019376285.1	+	2742	5	novel_in_catalog	gene3477	novel	3496	9	NA	NA	15985	15	intron_retention	FALSE	canonical	B	coding	120	363	1	363	174740	175102	TRUE	35
STRG.6521.6	NW_019376285.1	+	1630	8	novel_not_in_catalog	gene3477	novel	3496	9	NA	NA	15985	-957	at_least_one_novel_splicesite	FALSE	canonical	B	coding	329	990	574	1563	175652	179274	FALSE	35
STRG.6521.7	NW_019376285.1	+	1357	6	novel_in_catalog	gene3477	novel	3496	9	NA	NA	15985	-1087	combination_of_known_splicesites	FALSE	canonical	B	coding	81	246	574	819	175652	178544	TRUE	55
STRG.6522.1	NW_019376285.1	-	1630	5	novel_in_catalog	gene3479	novel	1607	6	NA	NA	28	-1	intron_retention	FALSE	canonical	B	coding	317	954	484	1437	192432	181634	FALSE	25
STRG.6522.2	NW_019376285.1	-	1393	4	novel_in_catalog	gene3479	novel	1464	6	NA	NA	232	-1	intron_retention	FALSE	canonical	B	coding	242	729	188	916	192432	182549	TRUE	25
STRG.6523.1	NW_019376285.1	+	1499	1	novel_in_catalog	gene3480	novel	903	3	NA	NA	73	-77	mono-exon_by_intron_retention	FALSE	NA	C	coding	155	468	968	1435	194772	195239	NA	50
STRG.6523.10	NW_019376285.1	+	753	3	full-splice_match	gene3480	rna6334	903	3	73	77	73	-77	alternative_3end5end	FALSE	canonical	C	coding	217	654	36	689	193840	195239	FALSE	50
STRG.6523.11	NW_019376285.1	+	693	4	novel_not_in_catalog	gene3480	novel	903	3	NA	NA	73	-77	at_least_one_novel_splicesite	FALSE	canonical	C	coding	197	594	36	629	193840	195239	FALSE	50
STRG.6523.12	NW_019376285.1	+	674	2	novel_not_in_catalog	gene3480	novel	903	3	NA	NA	73	-77	at_least_one_novel_splicesite	FALSE	canonical	C	coding	166	501	110	610	193914	195239	FALSE	50
STRG.6523.13	NW_019376285.1	+	646	2	novel_not_in_catalog	gene3480	novel	903	3	NA	NA	73	-77	at_least_one_novel_splicesite	FALSE	canonical	C	coding	155	468	115	582	194772	195239	FALSE	50
STRG.6523.14	NW_019376285.1	+	557	3	novel_not_in_catalog	gene3480	novel	903	3	NA	NA	73	-77	at_least_one_novel_splicesite	FALSE	canonical	C	non_coding	NA	NA	NA	NA	NA	NA	NA	50
STRG.6523.2	NW_019376285.1	+	597	2	novel_in_catalog	gene3480	novel	903	3	NA	NA	73	-77	combination_of_known_splicesites	FALSE	canonical	C	coding	165	498	36	533	193840	195239	FALSE	50
STRG.6523.3	NW_019376285.1	+	1020	3	novel_not_in_catalog	gene3480	novel	903	3	NA	NA	73	-77	at_least_one_novel_splicesite	FALSE	canonical	C	coding	155	468	489	956	194772	195239	FALSE	50
STRG.6523.4	NW_019376285.1	+	992	3	novel_not_in_catalog	gene3480	novel	903	3	NA	NA	73	-77	at_least_one_novel_splicesite	FALSE	canonical	C	coding	155	468	461	928	194772	195239	FALSE	50
STRG.6523.5	NW_019376285.1	+	943	3	novel_not_in_catalog	gene3480	novel	903	3	NA	NA	73	-77	at_least_one_novel_splicesite	FALSE	canonical	C	coding	155	468	412	879	194772	195239	FALSE	50
STRG.6523.6	NW_019376285.1	+	883	4	novel_not_in_catalog	gene3480	novel	903	3	NA	NA	73	-77	at_least_one_novel_splicesite	FALSE	canonical	C	coding	135	408	412	819	194772	195239	FALSE	50
STRG.6523.7	NW_019376285.1	+	856	3	novel_not_in_catalog	gene3480	novel	903	3	NA	NA	73	-77	at_least_one_novel_splicesite	FALSE	canonical	C	coding	233	702	91	792	194145	195239	FALSE	50
STRG.6523.8	NW_019376285.1	+	830	3	novel_not_in_catalog	gene3480	novel	903	3	NA	NA	73	-77	at_least_one_novel_splicesite	FALSE	canonical	C	coding	218	657	110	766	193914	195239	FALSE	50
STRG.6523.9	NW_019376285.1	+	802	3	novel_not_in_catalog	gene3480	novel	903	3	NA	NA	73	-77	at_least_one_novel_splicesite	FALSE	canonical	C	coding	155	468	271	738	194772	195239	FALSE	50
STRG.6524.1	NW_019376285.1	-	2003	5	novel_not_in_catalog	gene3481	novel	2261	5	NA	NA	213	-42	intron_retention	TRUE	canonical	B	coding	480	1443	472	1914	197064	195454	FALSE	35
STRG.6524.2	NW_019376285.1	-	1808	3	novel_in_catalog	gene3481	novel	2261	5	NA	NA	584	-42	intron_retention	FALSE	canonical	B	coding	311	936	223	1158	197064	196078	TRUE	35
STRG.6562.1	NW_019376285.1	-	825	3	novel_in_catalog	gene3488	novel	1675	5	NA	NA	893	-437	combination_of_known_splicesites	FALSE	canonical	B	non_coding	NA	NA	NA	NA	NA	NA	NA	60
STRG.6562.2	NW_019376285.1	-	998	4	novel_in_catalog	gene3488	novel	1675	5	NA	NA	19	-437	combination_of_known_splicesites	FALSE	canonical	B	coding	118	357	222	578	250314	248468	FALSE	60
STRG.6563.1	NW_019376285.1	+	3107	12	novel_in_catalog	gene3482	novel	3148	13	NA	NA	6	101	combination_of_known_splicesites	FALSE	canonical	B	coding	794	2385	461	2845	198720	211031	FALSE	55
STRG.6563.2	NW_019376285.1	+	3170	11	novel_in_catalog	gene3482	novel	3211	12	NA	NA	6	101	intron_retention	FALSE	canonical	B	coding	815	2448	461	2908	198720	211031	FALSE	55
STRG.6563.3	NW_019376285.1	+	3180	11	novel_in_catalog	gene3482	novel	3211	12	NA	NA	6	101	intron_retention	FALSE	canonical	B	coding	839	2520	461	2980	198720	211093	FALSE	55
STRG.6563.4	NW_019376285.1	+	3140	14	novel_not_in_catalog	gene3482	novel	3148	13	NA	NA	6	101	at_least_one_novel_splicesite	FALSE	canonical	B	coding	860	2583	358	2940	198720	211093	FALSE	55
STRG.6563.5	NW_019376285.1	+	674	4	novel_in_catalog	gene3482	novel	3211	12	NA	NA	1041	-2789	intron_retention	FALSE	canonical	B	coding	168	504	169	672	199463	208401	FALSE	35
STRG.6564.1	NW_019376285.1	-	2553	5	novel_in_catalog	gene3483	novel	2730	6	NA	NA	262	14	intron_retention	FALSE	canonical	B	coding	475	1428	253	1680	204410	201123	FALSE	15
STRG.6564.2	NW_019376285.1	-	2534	5	novel_in_catalog	gene3483	novel	2670	7	NA	NA	262	14	intron_retention	FALSE	canonical	B	coding	396	1191	253	1443	204410	201412	TRUE	15
STRG.6567.1	NW_019376285.1	+	768	1	novel_in_catalog	gene3489	novel	3102	4	NA	NA	71	-2443	mono-exon_by_intron_retention	FALSE	NA	A	coding	106	321	180	500	252882	253202	NA	40
STRG.6568.1	NW_019376285.1	+	1032	2	full-splice_match	gene3486	rna6352	676	2	-19	-337	1	337	alternative_3end	FALSE	canonical	C	coding	167	504	174	677	218142	218716	FALSE	30
STRG.6568.2	NW_019376285.1	+	976	2	incomplete-splice_match	gene3486	rna6347	1282	3	21	759	1	337	intron_retention	FALSE	canonical	C	coding	114	345	174	518	218142	218613	FALSE	30
STRG.6568.3	NW_019376285.1	+	916	2	novel_in_catalog	gene3486	novel	964	3	NA	NA	1	10	combination_of_known_splicesites	FALSE	canonical	C	non_coding	NA	NA	NA	NA	NA	NA	NA	35
STRG.6569.1	NW_019376285.1	-	732	4	incomplete-splice_match	gene3487	rna6358	4890	21	22651	557	22651	-557	3prime_fragment	TRUE	canonical	A	coding	196	591	37	627	222160	221075	FALSE	35
STRG.6571.1	NW_019376285.1	+	1622	1	genic	gene3508	novel	NA	NA	NA	NA	-52	-8104	mono-exon	FALSE	NA	B	non_coding	NA	NA	NA	NA	NA	NA	NA	30
STRG.6571.2	NW_019376285.1	+	1187	5	novel_in_catalog	gene3508	novel	6136	17	NA	NA	-52	-4227	intron_retention	FALSE	canonical	B	coding	208	627	258	884	346562	347361	TRUE	45
STRG.6571.3	NW_019376285.1	+	1237	6	novel_not_in_catalog	gene3508	novel	6136	17	NA	NA	62	-7764	at_least_one_novel_splicesite	FALSE	canonical	B	coding	254	765	144	908	346562	347937	FALSE	60
STRG.6571.4	NW_019376285.1	+	997	4	novel_in_catalog	gene3508	novel	6136	17	NA	NA	62	-8243	combination_of_known_splicesites	FALSE	canonical	B	coding	152	459	144	602	346562	347392	FALSE	40
STRG.6571.5	NW_019376285.1	+	982	3	incomplete-splice_match	gene3508	rna6401	5393	13	977	4171	977	-4044	internal_fragment	FALSE	canonical	B	coding	316	948	33	980	350600	351984	FALSE	40
STRG.6571.6	NW_019376285.1	+	2406	4	novel_in_catalog	gene3508	novel	5393	13	NA	NA	1410	-2399	intron_retention	FALSE	canonical	B	coding	464	1392	1015	2406	352015	353631	FALSE	40
STRG.6571.7	NW_019376285.1	+	3448	6	incomplete-splice_match	gene3508	rna6401	5393	13	2945	-191	2945	191	3prime_fragment	FALSE	canonical	B	coding	1016	3051	80	3130	352615	356030	FALSE	25
STRG.6571.8	NW_019376285.1	+	895	3	novel_in_catalog	gene3508	novel	5393	13	NA	NA	5538	2	intron_retention	FALSE	canonical	B	coding	145	438	190	627	355318	355819	FALSE	35
STRG.6572.1	NW_019376285.1	-	1045	5	novel_not_in_catalog	gene3529	novel	2473	6	NA	NA	0	0	at_least_one_novel_splicesite	FALSE	canonical	B	coding	293	882	157	1038	485278	484189	FALSE	10
STRG.6572.2	NW_019376285.1	-	1533	6	novel_not_in_catalog	gene3529	novel	2473	6	NA	NA	1001	0	at_least_one_novel_splicesite	FALSE	canonical	B	coding	293	882	645	1526	485278	484189	FALSE	10
STRG.6572.3	NW_019376285.1	-	893	2	incomplete-splice_match	gene3529	rna6431	2473	6	822	1356	822	-1356	5prime_fragment	FALSE	canonical	B	coding	221	666	55	720	486443	485711	FALSE	35
STRG.6573.1	NW_019376285.1	+	1674	10	novel_in_catalog	gene3528	novel	3290	11	NA	NA	7	-1488	combination_of_known_splicesites	FALSE	canonical	B	coding	182	549	1080	1628	480812	481828	FALSE	55
STRG.6573.2	NW_019376285.1	+	667	4	novel_in_catalog	gene3528	novel	3293	11	NA	NA	7	-4118	intron_retention	TRUE	canonical	B	non_coding	NA	NA	NA	NA	NA	NA	NA	65
STRG.6573.3	NW_019376285.1	+	418	4	novel_in_catalog	gene3528	novel	3293	11	NA	NA	7	-4118	combination_of_known_splicesites	TRUE	canonical	B	non_coding	NA	NA	NA	NA	NA	NA	NA	65
STRG.6574.1	NW_019376285.1	+	587	2	novel_not_in_catalog	gene3528	novel	2870	8	NA	NA	2924	51	at_least_one_novel_splicesite	FALSE	canonical	B	non_coding	NA	NA	NA	NA	NA	NA	NA	35
STRG.6575.1	NW_019376285.1	-	780	2	novel_not_in_catalog	gene3535	novel	625	2	NA	NA	52	0	at_least_one_novel_splicesite	FALSE	canonical	B	coding	149	450	264	713	507335	506886	FALSE	20
STRG.6575.2	NW_019376285.1	-	703	2	novel_not_in_catalog	gene3535	novel	625	2	NA	NA	52	0	at_least_one_novel_splicesite	FALSE	canonical	B	coding	149	450	187	636	507335	506886	FALSE	20
STRG.6575.3	NW_019376285.1	-	747	2	novel_not_in_catalog	gene3535	novel	625	2	NA	NA	52	0	at_least_one_novel_splicesite	FALSE	canonical	B	coding	149	450	231	680	507335	506886	FALSE	20
STRG.6575.4	NW_019376285.1	-	605	2	novel_not_in_catalog	gene3535	novel	625	2	NA	NA	52	0	at_least_one_novel_splicesite	FALSE	canonical	B	coding	149	450	89	538	507335	506886	FALSE	20
STRG.6576.1	NW_019376285.1	+	3904	10	novel_in_catalog	gene3533	novel	4328	12	NA	NA	542	-1	intron_retention	FALSE	canonical	B	coding	1198	3597	142	3738	499519	504413	FALSE	25
STRG.6576.2	NW_019376285.1	+	3862	11	novel_not_in_catalog	gene3533	novel	4328	12	NA	NA	542	-1	intron_retention	TRUE	non_canonical	B	coding	1184	3555	142	3696	499519	504413	FALSE	25
STRG.6576.3	NW_019376285.1	+	4013	11	novel_not_in_catalog	gene3533	novel	4328	12	NA	NA	542	-1	intron_retention	FALSE	canonical	B	coding	1154	3465	383	3847	500188	504413	FALSE	25
STRG.6576.4	NW_019376285.1	+	2719	5	novel_in_catalog	gene3533	novel	4328	12	NA	NA	2579	-1	intron_retention	FALSE	canonical	B	coding	474	1425	1129	2553	502744	504413	FALSE	25
STRG.6576.5	NW_019376285.1	+	1421	4	novel_in_catalog	gene3533	novel	4328	12	NA	NA	2894	-1	combination_of_known_splicesites	FALSE	canonical	B	coding	357	1074	182	1255	503189	504413	FALSE	25
STRG.6577.1	NW_019376285.1	-	512	2	novel_in_catalog	gene3534	novel	1263	3	NA	NA	34	-609	combination_of_known_splicesites	FALSE	canonical	A	coding	135	408	64	471	505670	504996	FALSE	40
STRG.6578.1	NW_019376285.1	+	524	3	novel_not_in_catalog	gene3536	novel	1635	5	NA	NA	-124	-3565	at_least_one_novel_splicesite	FALSE	canonical	B	non_coding	NA	NA	NA	NA	NA	NA	NA	35
STRG.6578.2	NW_019376285.1	+	1484	4	novel_in_catalog	gene3536	novel	1635	5	NA	NA	-124	33	combination_of_known_splicesites	FALSE	canonical	B	coding	229	690	369	1058	513686	514447	FALSE	50
STRG.6580.1	NW_019376285.1	-	973	4	novel_not_in_catalog	gene3537	novel	1108	3	NA	NA	100	26	at_least_one_novel_splicesite	FALSE	canonical	A	coding	106	321	291	611	515741	515248	FALSE	25
STRG.6581.1	NW_019376285.1	+	2400	1	genic	gene3538	novel	NA	NA	NA	NA	-820	-9817	mono-exon	FALSE	NA	A	non_coding	NA	NA	NA	NA	NA	NA	NA	45
STRG.6582.1	NW_019376285.1	+	2787	5	incomplete-splice_match	gene3540	rna6458	2647	6	112	8	112	-8	intron_retention	FALSE	canonical	B	coding	493	1482	413	1894	555472	557159	FALSE	35
STRG.6582.2	NW_019376285.1	+	3250	5	novel_in_catalog	gene3540	novel	3047	7	NA	NA	112	-8	intron_retention	FALSE	canonical	B	coding	284	855	1503	2357	556235	557159	FALSE	35
STRG.6585.1	NW_019376285.1	-	7244	13	novel_not_in_catalog	gene3510	novel	7619	14	NA	NA	-18554	47	at_least_one_novel_splicesite	FALSE	canonical	B	coding	1345	4038	1625	5662	428572	359329	FALSE	35
STRG.6585.10	NW_019376285.1	-	616	2	antisense	novelGene_gene3518_AS	novel	NA	NA	NA	NA	NA	NA	multi-exon	FALSE	canonical	B	non_coding	NA	NA	NA	NA	NA	NA	NA	50
STRG.6585.2	NW_019376285.1	-	5882	14	novel_not_in_catalog	gene3510	novel	7619	14	NA	NA	-18554	-447	at_least_one_novel_splicesite	TRUE	canonical	B	coding	1345	4038	757	4794	428572	359329	FALSE	45
STRG.6585.3	NW_019376285.1	-	2162	5	novel_in_catalog	gene3510	novel	7619	14	NA	NA	52549	-2927	intron_retention	FALSE	canonical	B	coding	392	1179	398	1576	362665	361307	FALSE	20
STRG.6585.4	NW_019376285.1	-	1488	2	novel_not_in_catalog	gene3510	novel	7619	14	NA	NA	-11610	-18282	at_least_one_novel_splicesite	FALSE	canonical	B	coding	292	876	612	1487	376952	376077	FALSE	50
STRG.6585.5	NW_019376285.1	-	227	2	novel_not_in_catalog	gene3510	novel	7619	14	NA	NA	-11610	-21929	at_least_one_novel_splicesite	FALSE	canonical	B	non_coding	NA	NA	NA	NA	NA	NA	NA	40
STRG.6585.6	NW_019376285.1	-	2784	3	antisense	novelGene_gene3518_AS	novel	NA	NA	NA	NA	NA	NA	multi-exon	FALSE	canonical	B	coding	405	1215	1569	2783	428572	427358	FALSE	30
STRG.6585.7	NW_019376285.1	-	769	3	antisense	novelGene_gene3518_AS	novel	NA	NA	NA	NA	NA	NA	multi-exon	FALSE	canonical	B	non_coding	NA	NA	NA	NA	NA	NA	NA	60
STRG.6585.8	NW_019376285.1	-	682	3	antisense	novelGene_gene3518_AS	novel	NA	NA	NA	NA	NA	NA	multi-exon	FALSE	canonical	B	non_coding	NA	NA	NA	NA	NA	NA	NA	60
STRG.6585.9	NW_019376285.1	-	712	2	antisense	novelGene_gene3518_AS	novel	NA	NA	NA	NA	NA	NA	multi-exon	FALSE	canonical	B	non_coding	NA	NA	NA	NA	NA	NA	NA	50
STRG.6590.1	NW_019376285.1	+	756	1	genic	gene3554	novel	NA	NA	NA	NA	770	301	mono-exon	FALSE	NA	A	non_coding	NA	NA	NA	NA	NA	NA	NA	50
STRG.6591.1	NW_019376285.1	-	2984	10	novel_not_in_catalog	gene3541	novel	2267	9	NA	NA	-1059	499	at_least_one_novel_splicesite	FALSE	canonical	B	coding	614	1845	456	2300	564183	559213	FALSE	5
STRG.6591.2	NW_019376285.1	-	3078	9	novel_not_in_catalog	gene3541	novel	2267	9	NA	NA	-1059	499	at_least_one_novel_splicesite	FALSE	canonical	B	coding	595	1788	607	2394	564183	559213	FALSE	5
STRG.6591.3	NW_019376285.1	-	2796	8	novel_not_in_catalog	gene3541	novel	2267	9	NA	NA	-1059	499	at_least_one_novel_splicesite	FALSE	non_canonical	B	coding	497	1494	619	2112	563752	559213	FALSE	5
STRG.6591.4	NW_019376285.1	-	2701	8	novel_in_catalog	gene3541	novel	2267	9	NA	NA	-1059	0	intron_retention	FALSE	canonical	B	coding	313	942	1575	2516	563078	559213	FALSE	40
STRG.6591.5	NW_019376285.1	-	2636	9	novel_in_catalog	gene3541	novel	2267	9	NA	NA	-1059	0	combination_of_known_junctions	FALSE	canonical	B	coding	614	1845	607	2451	564183	559213	FALSE	40
STRG.6591.6	NW_019376285.1	-	1811	6	novel_in_catalog	gene3541	novel	2267	9	NA	NA	-1059	0	combination_of_known_splicesites	FALSE	canonical	B	coding	339	1020	607	1626	564183	559213	FALSE	40
STRG.6591.7	NW_019376285.1	-	3528	8	novel_in_catalog	gene3541	novel	3743	10	NA	NA	-714	-158	intron_retention	FALSE	canonical	B	coding	503	1509	2019	3527	562101	560369	FALSE	65
STRG.6591.8	NW_019376285.1	-	3466	9	incomplete-splice_match	gene3541	rna6462	3715	10	5094	158	-714	-158	3prime_fragment	FALSE	canonical	B	coding	1068	3204	262	3465	564183	560369	FALSE	65
STRG.6591.9	NW_019376285.1	-	1649	7	novel_not_in_catalog	gene3541	novel	3743	10	NA	NA	-714	-2502	at_least_one_novel_splicesite	FALSE	canonical	B	coding	402	1206	442	1647	564183	562714	FALSE	15
STRG.6594.1	NW_019376285.1	+	1320	6	novel_not_in_catalog	gene3543	novel	3615	10	NA	NA	71300	25	at_least_one_novel_splicesite	FALSE	canonical	B	coding	290	873	248	1120	658148	670423	FALSE	75
STRG.6594.2	NW_019376285.1	+	1443	6	novel_not_in_catalog	gene3543	novel	3615	10	NA	NA	71300	25	at_least_one_novel_splicesite	FALSE	canonical	B	coding	290	873	371	1243	658148	670423	FALSE	75
STRG.6594.3	NW_019376285.1	+	1351	6	novel_not_in_catalog	gene3543	novel	3615	10	NA	NA	71300	25	at_least_one_novel_splicesite	FALSE	canonical	B	coding	290	873	279	1151	658148	670423	FALSE	75
STRG.6597.1	NW_019376285.1	+	2532	3	incomplete-splice_match	gene3558	rna6485	4506	5	-47	2238	-47	-2238	5prime_fragment	FALSE	canonical	B	coding	749	2247	284	2530	758201	760688	FALSE	80
STRG.6597.2	NW_019376285.1	+	475	2	novel_in_catalog	gene3558	novel	4506	5	NA	NA	-47	-2238	combination_of_known_splicesites	FALSE	canonical	B	non_coding	NA	NA	NA	NA	NA	NA	NA	80
STRG.6598.1	NW_019376285.1	+	2114	3	incomplete-splice_match	gene3558	rna6485	4506	5	3058	-357	3058	357	3prime_fragment	FALSE	canonical	B	coding	455	1368	221	1588	761175	762759	FALSE	45
STRG.6598.2	NW_019376285.1	+	1961	2	novel_in_catalog	gene3558	novel	4506	5	NA	NA	3058	357	combination_of_known_splicesites	FALSE	canonical	B	coding	404	1215	221	1435	761175	762759	FALSE	45
STRG.6599.1	NW_019376285.1	+	575	1	novel_in_catalog	gene3566	novel	1284	2	NA	NA	469	-273	mono-exon_by_intron_retention	FALSE	NA	A	coding	191	573	3	575	811797	812369	NA	50
STRG.6600.1	NW_019376285.1	-	5306	9	novel_in_catalog	gene3557	novel	5380	10	NA	NA	148	5	intron_retention	FALSE	canonical	B	coding	1375	4128	267	4394	756872	752230	TRUE	30
STRG.6600.2	NW_019376285.1	-	5402	7	novel_in_catalog	gene3557	novel	5380	10	NA	NA	148	5	intron_retention	FALSE	canonical	B	coding	399	1200	2818	4017	754321	752772	TRUE	30
STRG.6600.3	NW_019376285.1	-	5471	6	novel_in_catalog	gene3557	novel	5380	10	NA	NA	148	5	intron_retention	FALSE	canonical	B	coding	399	1200	2818	4017	754321	752772	TRUE	30
STRG.6600.4	NW_019376285.1	-	1131	2	novel_in_catalog	gene3557	novel	5380	10	NA	NA	148	-2272	intron_retention	FALSE	canonical	B	coding	217	654	334	987	756872	753584	FALSE	25
STRG.6629.1	NW_019376285.1	-	229	2	novel_in_catalog	gene3492	novel	486	4	NA	NA	48	0	combination_of_known_splicesites	FALSE	canonical	B	non_coding	NA	NA	NA	NA	NA	NA	NA	40
STRG.6629.10	NW_019376285.1	-	4369	4	novel_in_catalog	gene3494	novel	4011	5	NA	NA	258	14	intron_retention	FALSE	canonical	A	coding	662	1989	607	2595	280484	278367	TRUE	40
STRG.6629.11	NW_019376285.1	-	3378	6	fusion	gene3494_gene3496	novel	3875	6	NA	NA	17	14	multi-exon	FALSE	canonical	B	coding	969	2910	209	3118	293568	276794	FALSE	40
STRG.6629.12	NW_019376285.1	-	1325	3	fusion	gene3494_gene3496	novel	4011	5	NA	NA	17	14	multi-exon	FALSE	canonical	B	coding	237	714	352	1065	277507	276794	FALSE	40
STRG.6629.13	NW_019376285.1	-	1277	2	fusion	gene3505_gene3507	novel	967	2	NA	NA	-78	-1	multi-exon	FALSE	canonical	B	coding	200	603	544	1146	340845	340243	FALSE	20
STRG.6629.14	NW_019376285.1	-	896	2	novel_not_in_catalog	gene3505	novel	967	2	NA	NA	120	-1	at_least_one_novel_splicesite	FALSE	canonical	A	coding	235	708	58	765	341042	340243	FALSE	20
STRG.6629.15	NW_019376285.1	-	1392	5	fusion	gene3505_gene3507	novel	1177	4	NA	NA	131	-1	multi-exon	FALSE	canonical	B	coding	200	603	659	1261	340845	340243	FALSE	20
STRG.6629.16	NW_019376285.1	-	1151	3	fusion	gene3505_gene3507	novel	967	2	NA	NA	131	-1	multi-exon	FALSE	canonical	B	coding	256	771	250	1020	343591	340243	FALSE	20
STRG.6629.17	NW_019376285.1	-	1268	4	fusion	gene3505_gene3507	novel	967	2	NA	NA	131	-1	multi-exon	FALSE	canonical	B	coding	295	888	250	1137	343591	340243	FALSE	20
STRG.6629.18	NW_019376285.1	-	1057	5	novel_not_in_catalog	gene3507	novel	1177	4	NA	NA	-78	-50	at_least_one_novel_splicesite	FALSE	non_canonical	B	coding	118	357	311	667	343591	342541	FALSE	50
STRG.6629.19	NW_019376285.1	-	873	4	novel_not_in_catalog	gene3507	novel	1177	4	NA	NA	487	-50	at_least_one_novel_splicesite	FALSE	canonical	B	coding	118	357	127	483	343591	342541	FALSE	50
STRG.6629.2	NW_019376285.1	-	283	3	novel_in_catalog	gene3492	novel	486	4	NA	NA	48	0	combination_of_known_splicesites	FALSE	canonical	B	non_coding	NA	NA	NA	NA	NA	NA	NA	40
STRG.6629.20	NW_019376285.1	-	926	5	novel_not_in_catalog	gene3507	novel	1177	4	NA	NA	131	-50	at_least_one_novel_splicesite	FALSE	canonical	B	coding	134	405	250	654	343591	342423	FALSE	50
STRG.6629.21	NW_019376285.1	-	913	3	novel_in_catalog	gene3507	novel	1177	4	NA	NA	131	-50	combination_of_known_splicesites	FALSE	canonical	B	non_coding	NA	NA	NA	NA	NA	NA	NA	50
STRG.6629.22	NW_019376285.1	-	879	3	novel_in_catalog	gene3507	novel	1177	4	NA	NA	131	-50	combination_of_known_splicesites	FALSE	canonical	B	non_coding	NA	NA	NA	NA	NA	NA	NA	50
STRG.6629.23	NW_019376285.1	-	602	2	novel_not_in_catalog	gene3507	novel	1177	4	NA	NA	131	-50	at_least_one_novel_splicesite	FALSE	canonical	B	non_coding	NA	NA	NA	NA	NA	NA	NA	50
STRG.6629.3	NW_019376285.1	-	448	4	fusion	gene3507_gene3492	novel	311	3	NA	NA	1397	0	multi-exon	FALSE	canonical	A	non_coding	NA	NA	NA	NA	NA	NA	NA	40
STRG.6629.4	NW_019376285.1	-	441	3	fusion	gene3496_gene3492	novel	311	3	NA	NA	17	0	multi-exon	FALSE	canonical	B	non_coding	NA	NA	NA	NA	NA	NA	NA	40
STRG.6629.5	NW_019376285.1	-	327	3	fusion	gene3496_gene3492	novel	311	3	NA	NA	17	0	multi-exon	FALSE	canonical	B	non_coding	NA	NA	NA	NA	NA	NA	NA	40
STRG.6629.6	NW_019376285.1	-	797	3	fusion	gene3494_gene3492	novel	311	3	NA	NA	2359	0	multi-exon	FALSE	canonical	A	coding	216	651	69	719	278921	269979	FALSE	40
STRG.6629.7	NW_019376285.1	-	3264	6	fusion	gene3494_gene3496	novel	3875	6	NA	NA	17	14	multi-exon	FALSE	canonical	B	coding	907	2724	281	3004	280307	276794	FALSE	40
STRG.6629.8	NW_019376285.1	-	2481	5	fusion	gene3494_gene3496	novel	4011	5	NA	NA	17	14	multi-exon	FALSE	canonical	B	coding	686	2061	161	2221	279572	276794	FALSE	40
STRG.6629.9	NW_019376285.1	-	2540	4	fusion	gene3494_gene3496	novel	4011	5	NA	NA	17	14	intron_retention	FALSE	canonical	B	coding	445	1338	161	1498	279572	277576	FALSE	40
STRG.6630.1	NW_019376285.1	+	1553	3	novel_in_catalog	gene3493	novel	2227	5	NA	NA	235	0	intron_retention	FALSE	canonical	B	coding	396	1191	260	1450	275144	276404	FALSE	45
STRG.6630.2	NW_019376285.1	+	1792	4	novel_in_catalog	gene3493	novel	2227	5	NA	NA	235	0	intron_retention	FALSE	canonical	B	coding	396	1191	499	1689	275144	276404	FALSE	45
STRG.6630.3	NW_019376285.1	+	1766	4	novel_in_catalog	gene3493	novel	1962	5	NA	NA	235	278	combination_of_known_splicesites	FALSE	canonical	B	coding	396	1191	195	1385	275144	276404	FALSE	25
STRG.6630.4	NW_019376285.1	+	1713	5	novel_in_catalog	gene3493	novel	1962	5	NA	NA	235	0	combination_of_known_junctions	FALSE	canonical	B	coding	396	1191	420	1610	275144	276404	FALSE	45
STRG.6632.1	NW_019376285.1	+	2300	5	novel_not_in_catalog	gene3495	novel	3279	4	NA	NA	1842	-473	at_least_one_novel_splicesite	FALSE	non_canonical	B	coding	578	1737	324	2060	294508	296728	FALSE	30
STRG.6632.2	NW_019376285.1	+	1466	4	novel_not_in_catalog	gene3495	novel	3279	4	NA	NA	1842	-1391	at_least_one_novel_splicesite	FALSE	non_canonical	B	coding	353	1059	408	1466	294508	296050	FALSE	80
STRG.6632.3	NW_019376285.1	+	405	3	novel_not_in_catalog	gene3495	novel	3279	4	NA	NA	3005	-1391	at_least_one_novel_splicesite	FALSE	non_canonical	B	coding	135	405	1	405	295090	296050	FALSE	80
STRG.6633.1	NW_019376285.1	+	1652	4	novel_in_catalog	gene3497	novel	3165	8	NA	NA	76	-1910	intron_retention	FALSE	canonical	B	coding	317	954	504	1457	299451	300934	TRUE	35
STRG.6633.2	NW_019376285.1	+	1649	4	novel_in_catalog	gene3497	novel	3165	8	NA	NA	2048	-131	intron_retention	FALSE	canonical	B	coding	294	885	78	962	300997	302221	TRUE	30
STRG.6635.1	NW_019376285.1	-	939	3	incomplete-splice_match	gene3501	rna6393	1419	4	10772	185	10772	-185	3prime_fragment	FALSE	canonical	A	coding	260	783	73	855	314832	313932	FALSE	40
STRG.6636.1	NW_019376285.1	+	2849	1	novel_in_catalog	gene3502	novel	7548	12	NA	NA	419	-5823	mono-exon_by_intron_retention	FALSE	NA	A	coding	355	1068	1565	2632	318784	319851	NA	15
STRG.6638.1	NW_019376285.1	+	693	3	incomplete-splice_match	gene3503	rna6395	4207	14	4698	4297	4698	-4297	internal_fragment	FALSE	canonical	B	coding	180	540	153	692	332010	332714	FALSE	80
STRG.6639.1	NW_019376285.1	+	1051	4	incomplete-splice_match	gene3503	rna6395	4207	14	8606	-6	8606	6	3prime_fragment	FALSE	canonical	B	coding	276	831	26	856	335791	336823	FALSE	30
STRG.6640.1	NW_019376285.1	+	733	2	incomplete-splice_match	gene3504	rna6396	1082	4	623	-119	623	119	3prime_fragment	FALSE	canonical	A	coding	176	531	65	595	339514	340109	FALSE	40
STRG.6641.1	NW_019376285.1	-	3319	4	novel_not_in_catalog	gene3567	novel	3507	4	NA	NA	70	37	at_least_one_novel_splicesite	FALSE	canonical	B	coding	684	2055	683	2737	894083	891840	FALSE	40
STRG.6641.2	NW_019376285.1	-	1936	3	novel_in_catalog	gene3567	novel	3713	4	NA	NA	187	37	combination_of_known_splicesites	FALSE	canonical	B	coding	323	972	383	1354	892924	891840	FALSE	40
STRG.6641.3	NW_019376285.1	-	1748	3	novel_in_catalog	gene3567	novel	3525	4	NA	NA	187	37	combination_of_known_splicesites	FALSE	canonical	B	coding	329	990	177	1166	902061	891840	FALSE	40
STRG.6642.1	NW_019376285.1	-	1004	2	novel_not_in_catalog	gene3567	novel	5002	5	NA	NA	-127	-3619	at_least_one_novel_splicesite	FALSE	non_canonical	B	non_coding	NA	NA	NA	NA	NA	NA	NA	65
STRG.6643.1	NW_019376285.1	+	3990	3	novel_in_catalog	gene3579	novel	2086	5	NA	NA	117	261	intron_retention	FALSE	canonical	B	coding	438	1317	2316	3632	1104819	1106198	FALSE	20
STRG.6643.2	NW_019376285.1	+	2303	4	incomplete-splice_match	gene3579	rna6531	2086	5	117	-261	117	261	3prime_fragment	FALSE	canonical	B	coding	622	1869	77	1945	1102516	1106198	FALSE	20
STRG.6644.1	NW_019376285.1	+	1963	1	novel_in_catalog	gene3580	novel	3542	3	NA	NA	1708	-135	mono-exon_by_intron_retention	FALSE	NA	A	coding	439	1317	647	1963	1108970	1110286	NA	75
STRG.6649.1	NW_019376285.1	+	2340	6	incomplete-splice_match	gene3590	rna6551	4020	7	1714	112	1714	-112	3prime_fragment	FALSE	canonical	A	coding	648	1947	23	1969	1292695	1295056	FALSE	65
STRG.6650.1	NW_019376285.1	+	2390	5	novel_not_in_catalog	gene3591	novel	1883	5	NA	NA	26	813	at_least_one_novel_splicesite	FALSE	canonical	B	coding	283	852	182	1033	1296454	1297576	FALSE	45
STRG.6650.2	NW_019376285.1	+	446	3	novel_not_in_catalog	gene3591	novel	1883	5	NA	NA	1169	-490	at_least_one_novel_splicesite	FALSE	canonical	B	coding	105	318	75	392	1297103	1297576	FALSE	60
STRG.6652.1	NW_019376285.1	+	2673	3	novel_in_catalog	gene3594	novel	2048	4	NA	NA	71	9	intron_retention	FALSE	canonical	A	coding	181	546	1294	1839	1310856	1311470	FALSE	50
STRG.6653.1	NW_019376285.1	+	945	2	novel_not_in_catalog	gene3581	novel	4285	7	NA	NA	165	-24488	at_least_one_novel_splicesite	FALSE	canonical	C	non_coding	NA	NA	NA	NA	NA	NA	NA	45
STRG.6653.10	NW_019376285.1	+	1678	3	novel_not_in_catalog	gene3581	novel	4500	7	NA	NA	165	-24488	at_least_one_novel_splicesite	FALSE	canonical	C	non_coding	NA	NA	NA	NA	NA	NA	NA	45
STRG.6653.11	NW_019376285.1	+	823	2	novel_not_in_catalog	gene3581	novel	4285	7	NA	NA	165	-25442	at_least_one_novel_splicesite	FALSE	canonical	C	non_coding	NA	NA	NA	NA	NA	NA	NA	35
STRG.6653.12	NW_019376285.1	+	686	3	novel_not_in_catalog	gene3581	novel	4500	7	NA	NA	165	-24488	at_least_one_novel_splicesite	FALSE	canonical	C	non_coding	NA	NA	NA	NA	NA	NA	NA	45
STRG.6653.13	NW_019376285.1	+	1763	2	novel_not_in_catalog	gene3581	novel	4500	7	NA	NA	165	-24488	at_least_one_novel_splicesite	FALSE	canonical	C	non_coding	NA	NA	NA	NA	NA	NA	NA	45
STRG.6653.14	NW_019376285.1	+	4236	7	full-splice_match	gene3581	rna6534	4401	7	165	0	165	0	alternative_5end	FALSE	canonical	C	coding	786	2361	1160	3520	1117046	1140844	FALSE	30
STRG.6653.15	NW_019376285.1	+	1170	2	novel_not_in_catalog	gene3581	novel	4250	7	NA	NA	165	-24488	at_least_one_novel_splicesite	FALSE	canonical	C	non_coding	NA	NA	NA	NA	NA	NA	NA	45
STRG.6653.16	NW_019376285.1	+	1169	2	novel_in_catalog	gene3581	novel	4500	7	NA	NA	165	-24488	combination_of_known_splicesites	FALSE	canonical	C	non_coding	NA	NA	NA	NA	NA	NA	NA	45
STRG.6653.17	NW_019376285.1	+	1000	2	novel_not_in_catalog	gene3581	novel	4401	7	NA	NA	165	-24488	at_least_one_novel_splicesite	FALSE	canonical	C	non_coding	NA	NA	NA	NA	NA	NA	NA	45
STRG.6653.18	NW_019376285.1	+	857	2	novel_not_in_catalog	gene3581	novel	4500	7	NA	NA	165	-24488	at_least_one_novel_splicesite	FALSE	canonical	C	non_coding	NA	NA	NA	NA	NA	NA	NA	45
STRG.6653.19	NW_019376285.1	+	850	3	novel_not_in_catalog	gene3581	novel	4500	7	NA	NA	165	-25442	at_least_one_novel_splicesite	FALSE	canonical	C	non_coding	NA	NA	NA	NA	NA	NA	NA	35
STRG.6653.2	NW_019376285.1	+	1007	3	novel_not_in_catalog	gene3581	novel	4500	7	NA	NA	165	-24488	at_least_one_novel_splicesite	FALSE	canonical	C	non_coding	NA	NA	NA	NA	NA	NA	NA	45
STRG.6653.20	NW_019376285.1	+	3301	6	novel_in_catalog	gene3581	novel	4285	7	NA	NA	165	0	combination_of_known_splicesites	FALSE	canonical	C	coding	574	1725	861	2585	1138825	1140844	FALSE	30
STRG.6653.21	NW_019376285.1	+	720	3	novel_not_in_catalog	gene3581	novel	4500	7	NA	NA	165	-25442	at_least_one_novel_splicesite	FALSE	canonical	C	non_coding	NA	NA	NA	NA	NA	NA	NA	35
STRG.6653.22	NW_019376285.1	+	627	2	novel_not_in_catalog	gene3581	novel	4250	7	NA	NA	165	-25442	at_least_one_novel_splicesite	FALSE	canonical	C	non_coding	NA	NA	NA	NA	NA	NA	NA	35
STRG.6653.23	NW_019376285.1	+	541	2	novel_not_in_catalog	gene3581	novel	4401	7	NA	NA	700	-24978	at_least_one_novel_splicesite	FALSE	canonical	C	coding	113	342	57	398	1111951	1116439	FALSE	25
STRG.6653.24	NW_019376285.1	+	1130	2	novel_not_in_catalog	gene3581	novel	4500	7	NA	NA	700	-24488	at_least_one_novel_splicesite	FALSE	canonical	C	coding	146	441	57	497	1111951	1116439	FALSE	45
STRG.6653.25	NW_019376285.1	+	784	2	antisense	novelGene_gene3582_AS	novel	NA	NA	NA	NA	NA	NA	multi-exon	FALSE	canonical	A	non_coding	NA	NA	NA	NA	NA	NA	NA	35
STRG.6653.3	NW_019376285.1	+	659	2	novel_not_in_catalog	gene3581	novel	4285	7	NA	NA	165	-24488	at_least_one_novel_splicesite	FALSE	canonical	C	non_coding	NA	NA	NA	NA	NA	NA	NA	45
STRG.6653.4	NW_019376285.1	+	1132	3	novel_not_in_catalog	gene3581	novel	4401	7	NA	NA	165	-24488	at_least_one_novel_splicesite	FALSE	canonical	C	non_coding	NA	NA	NA	NA	NA	NA	NA	45
STRG.6653.5	NW_019376285.1	+	693	2	novel_not_in_catalog	gene3581	novel	4285	7	NA	NA	165	-25442	at_least_one_novel_splicesite	FALSE	canonical	C	non_coding	NA	NA	NA	NA	NA	NA	NA	35
STRG.6653.6	NW_019376285.1	+	571	2	novel_not_in_catalog	gene3581	novel	4500	7	NA	NA	165	-24978	at_least_one_novel_splicesite	FALSE	canonical	C	non_coding	NA	NA	NA	NA	NA	NA	NA	25
STRG.6653.7	NW_019376285.1	+	741	3	novel_not_in_catalog	gene3581	novel	4500	7	NA	NA	165	-24978	at_least_one_novel_splicesite	FALSE	canonical	C	non_coding	NA	NA	NA	NA	NA	NA	NA	25
STRG.6653.8	NW_019376285.1	+	3825	7	novel_not_in_catalog	gene3581	novel	4500	7	NA	NA	165	0	at_least_one_novel_splicesite	FALSE	canonical	C	coding	786	2361	749	3109	1117046	1140844	FALSE	30
STRG.6653.9	NW_019376285.1	+	3822	7	novel_not_in_catalog	gene3581	novel	4500	7	NA	NA	165	0	at_least_one_novel_splicesite	FALSE	canonical	C	coding	786	2361	746	3106	1117046	1140844	FALSE	30
STRG.6658.1	NW_019376285.1	+	959	2	genic	gene3584	novel	2916	16	NA	NA	71598	-7016	multi-exon	FALSE	canonical	A	non_coding	NA	NA	NA	NA	NA	NA	NA	20
STRG.6659.1	NW_019376285.1	+	633	3	novel_in_catalog	gene3596	novel	1147	4	NA	NA	66	-216	combination_of_known_splicesites	FALSE	canonical	B	non_coding	NA	NA	NA	NA	NA	NA	NA	25
STRG.6659.2	NW_019376285.1	+	1147	5	novel_not_in_catalog	gene3596	novel	1147	4	NA	NA	66	4198	at_least_one_novel_splicesite	FALSE	canonical	B	coding	201	606	97	702	1378074	1380862	FALSE	35
STRG.6660.1	NW_019376285.1	+	592	2	incomplete-splice_match	gene3601	rna6574	1030	5	7309	162	7309	-162	3prime_fragment	FALSE	canonical	A	coding	85	258	112	369	1514157	1514501	FALSE	25
STRG.6661.1	NW_019376285.1	+	2239	5	incomplete-splice_match	gene3602	rna6575	4621	6	19	2453	19	-2453	5prime_fragment	FALSE	canonical	B	coding	708	2124	114	2237	1515904	1518312	FALSE	60
STRG.6663.1	NW_019376285.1	+	443	1	incomplete-splice_match	gene3602	rna6575	4621	6	3507	1046	3507	-1046	mono-exon	FALSE	NA	B	coding	32	96	346	441	1519624	1519719	NA	35
STRG.6664.1	NW_019376285.1	+	842	2	incomplete-splice_match	gene3602	rna6575	4621	6	4061	3	4061	-3	3prime_fragment	FALSE	canonical	B	non_coding	NA	NA	NA	NA	NA	NA	NA	35
STRG.6665.1	NW_019376285.1	-	2891	7	novel_in_catalog	gene3595	novel	3814	8	NA	NA	119	-909	intron_retention	FALSE	canonical	B	coding	412	1239	671	1909	1336423	1315958	FALSE	70
STRG.6665.10	NW_019376285.1	-	760	2	genic	gene3595	novel	3814	8	NA	NA	119	-25579	multi-exon	FALSE	non_canonical	B	non_coding	NA	NA	NA	NA	NA	NA	NA	60
STRG.6665.2	NW_019376285.1	-	2355	7	novel_not_in_catalog	gene3595	novel	3814	8	NA	NA	119	-909	intron_retention	FALSE	canonical	B	coding	363	1092	282	1373	1329092	1315958	FALSE	70
STRG.6665.3	NW_019376285.1	-	3061	9	novel_not_in_catalog	gene3595	novel	3814	8	NA	NA	119	-909	at_least_one_novel_splicesite	FALSE	canonical	B	coding	422	1269	946	2214	1336423	1315823	FALSE	70
STRG.6665.4	NW_019376285.1	-	2685	8	novel_not_in_catalog	gene3595	novel	3814	8	NA	NA	119	-909	at_least_one_novel_splicesite	FALSE	non_canonical	B	coding	376	1131	708	1838	1336423	1315823	FALSE	70
STRG.6665.5	NW_019376285.1	-	2115	5	novel_in_catalog	gene3595	novel	3521	7	NA	NA	7165	-909	intron_retention	FALSE	canonical	B	coding	197	594	71	664	1329092	1316723	TRUE	70
STRG.6665.6	NW_019376285.1	-	2472	7	novel_not_in_catalog	gene3595	novel	3814	8	NA	NA	119	-909	intron_retention	TRUE	non_canonical	B	coding	260	783	708	1490	1336423	1315958	FALSE	70
STRG.6665.7	NW_019376285.1	-	2296	3	novel_in_catalog	gene3595	novel	3521	7	NA	NA	18865	-909	intron_retention	FALSE	canonical	B	non_coding	NA	NA	NA	NA	NA	NA	NA	70
STRG.6665.8	NW_019376285.1	-	1194	3	novel_in_catalog	gene3595	novel	3521	7	NA	NA	19677	-909	combination_of_known_splicesites	FALSE	canonical	B	coding	140	423	2	424	1316649	1315746	FALSE	70
STRG.6665.9	NW_019376285.1	-	770	2	genic	gene3595	novel	3814	8	NA	NA	119	-23022	multi-exon	FALSE	non_canonical	B	non_coding	NA	NA	NA	NA	NA	NA	NA	45
STRG.6676.1	NW_019376285.1	+	1151	1	genic	gene3611	novel	NA	NA	NA	NA	4456	102	mono-exon	FALSE	NA	A	non_coding	NA	NA	NA	NA	NA	NA	NA	35
STRG.6684.1	NW_019376285.1	-	491	1	intergenic	novelGene_1002	novel	NA	NA	NA	NA	NA	NA	mono-exon	FALSE	NA	A	non_coding	NA	NA	NA	NA	NA	NA	NA	15
STRG.6685.1	NW_019376285.1	-	300	1	intergenic	novelGene_1003	novel	NA	NA	NA	NA	NA	NA	mono-exon	FALSE	NA	A	non_coding	NA	NA	NA	NA	NA	NA	NA	80
STRG.6692.1	NW_019376285.1	+	1083	2	incomplete-splice_match	gene3617	rna6604	1335	3	10643	47	10643	-47	3prime_fragment	FALSE	canonical	A	coding	300	903	57	959	2317679	2318659	FALSE	30
STRG.6704.1	NW_019376285.1	+	1641	4	novel_in_catalog	gene3627	novel	1554	5	NA	NA	-5	30	intron_retention	FALSE	canonical	A	coding	227	684	128	811	2662038	2663124	FALSE	50
STRG.6706.1	NW_019376285.1	-	312	2	intergenic	novelGene_1005	novel	NA	NA	NA	NA	NA	NA	multi-exon	FALSE	canonical	A	non_coding	NA	NA	NA	NA	NA	NA	NA	50
STRG.6708.1	NW_019376285.1	+	651	2	intergenic	novelGene_999	novel	NA	NA	NA	NA	NA	NA	multi-exon	FALSE	canonical	A	non_coding	NA	NA	NA	NA	NA	NA	NA	35
STRG.6709.1	NW_019376285.1	+	330	1	intergenic	novelGene_1000	novel	NA	NA	NA	NA	NA	NA	mono-exon	FALSE	NA	A	non_coding	NA	NA	NA	NA	NA	NA	NA	20
STRG.6710.1	NW_019376285.1	-	1053	3	novel_not_in_catalog	gene3609	novel	6872	4	NA	NA	19594	1432	at_least_one_novel_splicesite	TRUE	non_canonical	B	non_coding	NA	NA	NA	NA	NA	NA	NA	70
STRG.6713.1	NW_019376285.1	+	1241	2	antisense	novelGene_gene3609_AS	novel	NA	NA	NA	NA	NA	NA	multi-exon	FALSE	non_canonical	B	non_coding	NA	NA	NA	NA	NA	NA	NA	15
STRG.6714.1	NW_019376285.1	+	2053	2	antisense	novelGene_gene3609_AS	novel	NA	NA	NA	NA	NA	NA	multi-exon	FALSE	non_canonical	B	non_coding	NA	NA	NA	NA	NA	NA	NA	20
STRG.6715.1	NW_019376285.1	-	2553	2	novel_not_in_catalog	gene3609	novel	6872	4	NA	NA	-2466	-19835	at_least_one_novel_splicesite	FALSE	non_canonical	B	non_coding	NA	NA	NA	NA	NA	NA	NA	60
STRG.6718.1	NW_019376285.1	+	362	1	intergenic	novelGene_1004	novel	NA	NA	NA	NA	NA	NA	mono-exon	FALSE	NA	A	non_coding	NA	NA	NA	NA	NA	NA	NA	50
STRG.6720.1	NW_019376285.1	-	798	2	novel_in_catalog	gene3635	novel	497	3	NA	NA	0	62	intron_retention	FALSE	canonical	B	non_coding	NA	NA	NA	NA	NA	NA	NA	15
STRG.6720.2	NW_019376285.1	-	448	2	novel_in_catalog	gene3635	novel	497	3	NA	NA	0	0	combination_of_known_splicesites	FALSE	canonical	B	non_coding	NA	NA	NA	NA	NA	NA	NA	55
STRG.6720.3	NW_019376285.1	-	388	3	novel_not_in_catalog	gene3635	novel	497	3	NA	NA	0	0	at_least_one_novel_splicesite	FALSE	canonical	B	non_coding	NA	NA	NA	NA	NA	NA	NA	55
STRG.6721.1	NW_019376285.1	+	1358	2	novel_in_catalog	gene3631	novel	2490	4	NA	NA	189	130	combination_of_known_splicesites	FALSE	canonical	B	coding	108	327	242	568	2778047	2778373	FALSE	45
STRG.6721.10	NW_019376285.1	+	871	3	novel_not_in_catalog	gene3631	novel	2490	4	NA	NA	5320	-472	at_least_one_novel_splicesite	FALSE	canonical	B	coding	201	606	78	683	2775745	2778373	FALSE	35
STRG.6721.11	NW_019376285.1	+	453	2	novel_not_in_catalog	gene3631	novel	2490	4	NA	NA	5320	-2913	at_least_one_novel_splicesite	FALSE	canonical	B	coding	116	351	78	428	2775745	2776095	FALSE	90
STRG.6721.2	NW_019376285.1	+	455	2	novel_not_in_catalog	gene3631	novel	2490	4	NA	NA	189	-8036	at_least_one_novel_splicesite	FALSE	canonical	B	non_coding	NA	NA	NA	NA	NA	NA	NA	45
STRG.6721.3	NW_019376285.1	+	565	3	novel_not_in_catalog	gene3631	novel	2490	4	NA	NA	189	-914	at_least_one_novel_splicesite	FALSE	canonical	B	non_coding	NA	NA	NA	NA	NA	NA	NA	45
STRG.6721.4	NW_019376285.1	+	1402	3	novel_in_catalog	gene3631	novel	2490	4	NA	NA	189	-12	combination_of_known_splicesites	FALSE	canonical	B	coding	201	606	149	754	2775745	2778373	FALSE	60
STRG.6721.5	NW_019376285.1	+	1303	3	novel_not_in_catalog	gene3631	novel	2490	4	NA	NA	189	-12	at_least_one_novel_splicesite	FALSE	canonical	B	coding	168	507	149	655	2775745	2778373	FALSE	60
STRG.6721.6	NW_019376285.1	+	1834	3	novel_not_in_catalog	gene3631	novel	2490	4	NA	NA	1445	-12	at_least_one_novel_splicesite	FALSE	canonical	B	coding	185	558	186	743	2771469	2777930	FALSE	60
STRG.6721.7	NW_019376285.1	+	1901	3	novel_not_in_catalog	gene3631	novel	2490	4	NA	NA	1697	130	at_least_one_novel_splicesite	TRUE	canonical	B	coding	201	606	506	1111	2775745	2778373	FALSE	45
STRG.6721.8	NW_019376285.1	+	1418	3	novel_not_in_catalog	gene3631	novel	2490	4	NA	NA	1697	-12	at_least_one_novel_splicesite	FALSE	canonical	B	coding	168	507	264	770	2775745	2778373	FALSE	60
STRG.6721.9	NW_019376285.1	+	470	2	novel_not_in_catalog	gene3631	novel	2490	4	NA	NA	3812	-2913	at_least_one_novel_splicesite	FALSE	canonical	B	coding	116	351	95	445	2775745	2776095	FALSE	90
STRG.6722.1	NW_019376285.1	-	1139	2	antisense	novelGene_gene3631_AS	novel	NA	NA	NA	NA	NA	NA	multi-exon	FALSE	non_canonical	A	non_coding	NA	NA	NA	NA	NA	NA	NA	35
STRG.6723.1	NW_019376285.1	+	1308	1	intergenic	novelGene_1006	novel	NA	NA	NA	NA	NA	NA	mono-exon	FALSE	NA	A	non_coding	NA	NA	NA	NA	NA	NA	NA	25
STRG.6724.1	NW_019376285.1	-	1263	3	novel_in_catalog	gene3638	novel	4900	10	NA	NA	6624	408	combination_of_known_splicesites	FALSE	canonical	B	coding	205	618	83	700	2806851	2805911	FALSE	55
STRG.6724.2	NW_019376285.1	-	1719	7	novel_not_in_catalog	gene3638	novel	4900	10	NA	NA	5426	180	at_least_one_novel_splicesite	FALSE	canonical	B	coding	459	1380	248	1627	2807884	2805668	FALSE	10
STRG.6725.1	NW_019376285.1	-	595	2	novel_in_catalog	gene3638	novel	5318	10	NA	NA	0	-5945	combination_of_known_splicesites	FALSE	canonical	B	non_coding	NA	NA	NA	NA	NA	NA	NA	35
STRG.6726.1	NW_019376285.1	+	1146	1	incomplete-splice_match	gene3624	rna6611	6166	3	1276	5930	1276	-5930	mono-exon	FALSE	NA	B	non_coding	NA	NA	NA	NA	NA	NA	NA	50
STRG.6727.1	NW_019376285.1	+	301	1	incomplete-splice_match	gene3624	rna6611	6166	3	2864	5187	2864	-5187	mono-exon	FALSE	NA	B	coding	89	267	33	299	2612414	2612680	NA	40
STRG.6728.1	NW_019376285.1	+	495	1	novel_in_catalog	gene3624	novel	6166	3	NA	NA	6252	-1605	mono-exon_by_intron_retention	FALSE	NA	B	coding	113	339	157	495	2615926	2616264	NA	35
STRG.6729.1	NW_019376285.1	+	292	1	incomplete-splice_match	gene3624	rna6611	6166	3	7547	513	7547	-513	mono-exon	FALSE	NA	B	non_coding	NA	NA	NA	NA	NA	NA	NA	50
STRG.6730.1	NW_019376285.1	+	484	2	novel_not_in_catalog	gene3624	novel	6166	3	NA	NA	7839	33629	at_least_one_novel_splicesite	FALSE	non_canonical	B	non_coding	NA	NA	NA	NA	NA	NA	NA	35
STRG.6731.1	NW_019376285.1	-	727	3	incomplete-splice_match	gene3625	rna6620	7260	5	11102	2287	11102	-2287	3prime_fragment	FALSE	canonical	B	coding	136	411	243	653	2647605	2642961	FALSE	45
STRG.6733.1	NW_019376285.1	-	1151	2	incomplete-splice_match	gene3625	rna6619	8483	5	2737	9565	2735	-9565	internal_fragment	FALSE	canonical	B	coding	333	999	153	1151	2651163	2650165	FALSE	45
STRG.6735.1	NW_019376285.1	-	773	2	incomplete-splice_match	gene3625	rna6612	8210	6	60	16583	39	-16583	internal_fragment	FALSE	canonical	B	non_coding	NA	NA	NA	NA	NA	NA	NA	30
STRG.6735.2	NW_019376285.1	-	540	2	incomplete-splice_match	gene3625	rna6614	8029	5	39	16583	39	-16583	5prime_fragment	FALSE	canonical	B	non_coding	NA	NA	NA	NA	NA	NA	NA	30
STRG.6736.1	NW_019376285.1	+	1709	2	incomplete-splice_match	gene3640	rna6638	11619	12	104	10884	104	-10884	5prime_fragment	FALSE	canonical	B	coding	462	1386	322	1707	2816071	2818517	FALSE	25
STRG.6737.1	NW_019376285.1	+	258	1	incomplete-splice_match	gene3640	rna6638	11619	12	7649	5851	7649	-5851	mono-exon	FALSE	NA	B	non_coding	NA	NA	NA	NA	NA	NA	NA	55
STRG.6738.1	NW_019376285.1	+	3886	10	novel_in_catalog	gene3640	novel	11619	12	NA	NA	8888	0	intron_retention	FALSE	canonical	B	coding	858	2577	607	3183	2825140	2828700	FALSE	30
STRG.6738.2	NW_019376285.1	+	3792	11	incomplete-splice_match	gene3640	rna6638	11619	12	8888	0	8888	0	3prime_fragment	FALSE	canonical	B	coding	1011	3036	54	3089	2824587	2828700	FALSE	30
STRG.6739.1	NW_019376285.1	+	452	1	genic	gene3640	novel	NA	NA	NA	NA	13613	307	mono-exon	FALSE	NA	B	non_coding	NA	NA	NA	NA	NA	NA	NA	0
STRG.6740.1	NW_019376285.1	+	806	1	genic	gene3603	novel	NA	NA	NA	NA	-175	-96362	mono-exon	FALSE	NA	B	non_coding	NA	NA	NA	NA	NA	NA	NA	40
STRG.6741.1	NW_019376285.1	+	1034	2	novel_not_in_catalog	gene3603	novel	4068	8	NA	NA	656	-36996	at_least_one_novel_splicesite	FALSE	canonical	B	coding	127	384	502	885	1523502	1582192	FALSE	25
STRG.6741.2	NW_019376285.1	+	991	2	novel_not_in_catalog	gene3603	novel	4068	8	NA	NA	656	-77296	at_least_one_novel_splicesite	FALSE	canonical	B	coding	135	408	502	909	1523502	1541959	FALSE	50
STRG.6744.1	NW_019376285.1	+	2141	1	intergenic	novelGene_991	novel	NA	NA	NA	NA	NA	NA	mono-exon	FALSE	NA	A	non_coding	NA	NA	NA	NA	NA	NA	NA	50
STRG.6746.1	NW_019376285.1	+	1789	1	intergenic	novelGene_992	novel	NA	NA	NA	NA	NA	NA	mono-exon	FALSE	NA	A	non_coding	NA	NA	NA	NA	NA	NA	NA	45
STRG.6747.1	NW_019376285.1	+	2959	1	intergenic	novelGene_993	novel	NA	NA	NA	NA	NA	NA	mono-exon	FALSE	NA	A	non_coding	NA	NA	NA	NA	NA	NA	NA	45
STRG.6750.1	NW_019376285.1	-	981	1	intergenic	novelGene_994	novel	NA	NA	NA	NA	NA	NA	mono-exon	FALSE	NA	A	non_coding	NA	NA	NA	NA	NA	NA	NA	15
STRG.6756.1	NW_019376285.1	+	2553	1	intergenic	novelGene_995	novel	NA	NA	NA	NA	NA	NA	mono-exon	FALSE	NA	A	coding	90	273	49	321	1593191	1593463	NA	55
STRG.6768.1	NW_019376285.1	-	288	2	novel_not_in_catalog	gene3646	novel	4115	2	NA	NA	62	-4916	at_least_one_novel_splicesite	FALSE	canonical	A	non_coding	NA	NA	NA	NA	NA	NA	NA	55
STRG.6788.1	NW_019376285.1	-	1391	1	intergenic	novelGene_1001	novel	NA	NA	NA	NA	NA	NA	mono-exon	FALSE	NA	A	non_coding	NA	NA	NA	NA	NA	NA	NA	55
STRG.6798.1	NW_019376285.1	+	4290	4	novel_not_in_catalog	gene3607	novel	3959	4	NA	NA	-62399	183	at_least_one_novel_splicesite	FALSE	canonical	B	coding	479	1440	1535	2974	1625523	1722810	FALSE	50
STRG.6798.10	NW_019376285.1	+	2107	5	novel_not_in_catalog	gene3607	novel	3959	4	NA	NA	-31064	-2147	at_least_one_novel_splicesite	FALSE	canonical	B	coding	464	1392	716	2107	1686808	1721796	FALSE	40
STRG.6798.2	NW_019376285.1	+	1423	5	novel_not_in_catalog	gene3607	novel	3959	4	NA	NA	-62399	-2147	at_least_one_novel_splicesite	FALSE	canonical	B	coding	142	426	998	1423	1625523	1721796	FALSE	40
STRG.6798.3	NW_019376285.1	+	1904	5	novel_not_in_catalog	gene3607	novel	3959	4	NA	NA	-62399	-2147	at_least_one_novel_splicesite	FALSE	canonical	B	coding	142	426	1479	1904	1625523	1721796	FALSE	40
STRG.6798.4	NW_019376285.1	+	1755	2	novel_not_in_catalog	gene3607	novel	3959	4	NA	NA	-62399	-36165	at_least_one_novel_splicesite	FALSE	canonical	B	coding	323	969	785	1753	1686808	1687776	FALSE	35
STRG.6798.5	NW_019376285.1	+	1993	2	novel_not_in_catalog	gene3607	novel	3959	4	NA	NA	-61480	-36165	at_least_one_novel_splicesite	FALSE	canonical	B	coding	323	969	1023	1991	1686808	1687776	FALSE	35
STRG.6798.6	NW_019376285.1	+	2854	4	novel_not_in_catalog	gene3607	novel	3959	4	NA	NA	-31383	-1776	intron_retention	FALSE	canonical	B	coding	443	1332	1010	2341	1686808	1721654	FALSE	45
STRG.6798.7	NW_019376285.1	+	865	3	novel_not_in_catalog	gene3607	novel	3959	4	NA	NA	-31383	-2392	at_least_one_novel_splicesite	FALSE	canonical	B	non_coding	NA	NA	NA	NA	NA	NA	NA	15
STRG.6798.8	NW_019376285.1	+	1692	2	novel_not_in_catalog	gene3607	novel	3959	4	NA	NA	-31383	-36165	at_least_one_novel_splicesite	FALSE	canonical	B	coding	323	969	722	1690	1686808	1687776	FALSE	35
STRG.6798.9	NW_019376285.1	+	1883	2	novel_not_in_catalog	gene3607	novel	3959	4	NA	NA	-31383	-36165	at_least_one_novel_splicesite	FALSE	canonical	B	coding	323	969	913	1881	1686808	1687776	FALSE	35
STRG.6802.1	NW_019376285.1	+	486	2	novel_not_in_catalog	gene3606	novel	654	3	NA	NA	15664	-771	at_least_one_novel_splicesite	FALSE	non_canonical	A	non_coding	NA	NA	NA	NA	NA	NA	NA	40
STRG.6804.1	NW_019376285.1	+	425	1	intergenic	novelGene_996	novel	NA	NA	NA	NA	NA	NA	mono-exon	FALSE	NA	A	non_coding	NA	NA	NA	NA	NA	NA	NA	20
STRG.6805.1	NW_019376285.1	+	305	1	intergenic	novelGene_997	novel	NA	NA	NA	NA	NA	NA	mono-exon	FALSE	NA	A	non_coding	NA	NA	NA	NA	NA	NA	NA	45
STRG.6807.1	NW_019376285.1	+	2748	1	intergenic	novelGene_998	novel	NA	NA	NA	NA	NA	NA	mono-exon	FALSE	NA	A	non_coding	NA	NA	NA	NA	NA	NA	NA	70
STRG.6815.1	NW_019376285.1	+	2629	1	genic	gene3607	novel	NA	NA	NA	NA	-2160	-18787	mono-exon	FALSE	NA	B	non_coding	NA	NA	NA	NA	NA	NA	NA	75
STRG.6816.1	NW_019376285.1	+	1546	1	novel_in_catalog	gene3607	novel	5153	5	NA	NA	624	-17086	mono-exon	FALSE	NA	B	non_coding	NA	NA	NA	NA	NA	NA	NA	25
STRG.6817.1	NW_019376285.1	+	1629	1	novel_in_catalog	gene3607	novel	5153	5	NA	NA	10861	-6766	mono-exon	FALSE	NA	B	non_coding	NA	NA	NA	NA	NA	NA	NA	55
STRG.6854.1	NW_019376285.1	-	2794	4	incomplete-splice_match	gene3571	rna6513	5883	5	7289	48	7289	-48	3prime_fragment	FALSE	canonical	B	coding	783	2352	118	2469	927864	925322	FALSE	30
STRG.6855.1	NW_019376285.1	-	1229	3	novel_not_in_catalog	gene3571	novel	5806	6	NA	NA	180	-29607	intron_retention	FALSE	non_canonical	B	non_coding	NA	NA	NA	NA	NA	NA	NA	70
STRG.6858.1	NW_019376285.1	-	333	2	novel_not_in_catalog	gene3571	novel	6542	6	NA	NA	-21	9069	at_least_one_novel_splicesite	FALSE	canonical	B	non_coding	NA	NA	NA	NA	NA	NA	NA	65
STRG.6860.2	NW_019376285.1	+	3216	2	novel_in_catalog	gene3572	novel	4194	3	NA	NA	135	8	combination_of_known_splicesites	FALSE	canonical	B	coding	180	543	178	720	1003150	1008899	FALSE	35
STRG.6862.1	NW_019376285.1	+	319	1	genic	gene3572	novel	NA	NA	NA	NA	8522	291	mono-exon	FALSE	NA	B	non_coding	NA	NA	NA	NA	NA	NA	NA	35
STRG.6863.1	NW_019376285.1	-	11181	17	novel_not_in_catalog	gene3573	novel	6726	16	NA	NA	-2269	2556	at_least_one_novel_splicesite	FALSE	canonical	B	coding	1642	4929	2420	7348	1028069	1016111	FALSE	40
STRG.6863.2	NW_019376285.1	-	7071	7	novel_not_in_catalog	gene3573	novel	6650	16	NA	NA	33469	2556	intron_retention	FALSE	non_canonical	B	coding	664	1995	1784	3778	1018105	1016111	TRUE	40
STRG.6872.1	NW_019376285.1	-	1615	1	genic	gene3573	novel	NA	NA	NA	NA	-376	-67594	mono-exon	FALSE	NA	B	non_coding	NA	NA	NA	NA	NA	NA	NA	50
STRG.6874.1	NW_019376285.1	+	495	1	genic	gene3575	novel	NA	NA	NA	NA	-7	-920	mono-exon	FALSE	NA	B	non_coding	NA	NA	NA	NA	NA	NA	NA	30
STRG.6875.1	NW_019376285.1	+	559	1	incomplete-splice_match	gene3575	rna6524	1346	2	848	1	848	-1	mono-exon	FALSE	NA	B	coding	138	417	47	463	1094226	1094642	NA	30
STRG.6876.1	NW_019376285.1	+	397	1	novel_in_catalog	gene3576	novel	1297	4	NA	NA	1102	43	mono-exon_by_intron_retention	FALSE	NA	A	non_coding	NA	NA	NA	NA	NA	NA	NA	45
STRG.7317.2	NW_019376285.1	-	3417	3	novel_not_in_catalog	gene3642	novel	9582	9	NA	NA	309703	2376	at_least_one_novel_splicesite	FALSE	non_canonical	B	coding	134	405	313	717	2841168	2840764	TRUE	50
STRG.7318.1	NW_019376285.1	-	800	3	incomplete-splice_match	gene3642	rna6641	9582	9	301153	6573	301153	-6573	3prime_fragment	FALSE	canonical	B	coding	126	378	423	800	2849549	2846524	FALSE	15
STRG.7318.2	NW_019376285.1	-	2332	4	novel_not_in_catalog	gene3642	novel	9582	9	NA	NA	300341	-7187	at_least_one_novel_splicesite	FALSE	non_canonical	B	coding	382	1149	31	1179	2850812	2848291	FALSE	35
STRG.7318.3	NW_019376285.1	-	3442	7	novel_not_in_catalog	gene3642	novel	9582	9	NA	NA	251304	-9073	at_least_one_novel_splicesite	FALSE	canonical	B	coding	769	2310	691	3000	2899189	2849466	FALSE	35
STRG.7318.4	NW_019376285.1	-	6581	2	novel_in_catalog	gene3642	novel	13779	10	NA	NA	206981	-13761	intron_retention	FALSE	canonical	B	coding	1186	3558	3023	6580	2857270	2853713	FALSE	30
STRG.7318.5	NW_019376285.1	-	1755	2	novel_not_in_catalog	gene3642	novel	9582	9	NA	NA	206981	-34184	at_least_one_novel_splicesite	FALSE	canonical	B	non_coding	NA	NA	NA	NA	NA	NA	NA	55
STRG.7318.6	NW_019376285.1	-	966	2	intergenic	novelGene_1007	novel	NA	NA	NA	NA	NA	NA	multi-exon	FALSE	canonical	A	non_coding	NA	NA	NA	NA	NA	NA	NA	55
STRG.7318.7	NW_019376285.1	-	354	2	novel_not_in_catalog	gene3642	novel	9582	9	NA	NA	206981	-67598	at_least_one_novel_splicesite	FALSE	canonical	B	non_coding	NA	NA	NA	NA	NA	NA	NA	35
STRG.7339.1	NW_019376285.1	-	7063	3	novel_not_in_catalog	gene3642	novel	9582	9	NA	NA	-3396	-235000	at_least_one_novel_splicesite	FALSE	non_canonical	B	coding	129	390	1432	1821	3151171	3080193	FALSE	30
STRG.6782.1	NW_019376286.1	-	563	4	novel_in_catalog	gene3659	novel	1846	7	NA	NA	44	-48	combination_of_known_splicesites	FALSE	canonical	A	coding	154	465	86	550	169728	165406	FALSE	55
STRG.6784.1	NW_019376286.1	+	432	2	novel_in_catalog	gene3660	novel	750	4	NA	NA	-80	39	combination_of_known_splicesites	FALSE	canonical	B	non_coding	NA	NA	NA	NA	NA	NA	NA	45
STRG.6784.2	NW_019376286.1	+	797	4	novel_not_in_catalog	gene3660	novel	750	4	NA	NA	-80	39	at_least_one_novel_splicesite	FALSE	canonical	B	coding	225	678	81	758	184794	188923	FALSE	45
STRG.6784.3	NW_019376286.1	+	267	2	novel_in_catalog	gene3660	novel	750	4	NA	NA	3315	39	combination_of_known_splicesites	FALSE	canonical	B	non_coding	NA	NA	NA	NA	NA	NA	NA	45
STRG.6796.1	NW_019376286.1	-	1106	1	novel_in_catalog	gene3664	novel	3741	12	NA	NA	3076	-1629	mono-exon_by_intron_retention	FALSE	NA	A	coding	117	354	2	355	210858	210505	NA	65
STRG.6819.1	NW_019376286.1	-	793	1	novel_in_catalog	gene3669	novel	4588	10	NA	NA	374	-4022	mono-exon_by_intron_retention	FALSE	NA	A	coding	122	369	18	386	279291	278923	NA	50
STRG.6821.1	NW_019376286.1	+	6185	13	full-splice_match	gene3665	rna6676	5986	13	-204	5	-204	-5	alternative_5end	FALSE	canonical	C	coding	1955	5868	205	6072	214397	221382	FALSE	35
STRG.6821.2	NW_019376286.1	+	2329	3	novel_not_in_catalog	gene3665	novel	5986	13	NA	NA	5856	1201	intron_retention	FALSE	non_canonical	C	coding	119	360	321	680	220573	220932	TRUE	20
STRG.6822.1	NW_019376286.1	-	1768	5	full-splice_match	gene3666	rna6677	1700	5	0	-68	0	68	alternative_3end	FALSE	canonical	A	coding	521	1566	122	1687	223351	221549	FALSE	25
STRG.6823.1	NW_019376286.1	+	1400	1	intergenic	novelGene_1009	novel	NA	NA	NA	NA	NA	NA	mono-exon	FALSE	NA	A	non_coding	NA	NA	NA	NA	NA	NA	NA	10
STRG.6834.1	NW_019376286.1	-	956	1	intergenic	novelGene_1010	novel	NA	NA	NA	NA	NA	NA	mono-exon	FALSE	NA	A	non_coding	NA	NA	NA	NA	NA	NA	NA	45
STRG.6835.1	NW_019376286.1	-	1016	1	intergenic	novelGene_1011	novel	NA	NA	NA	NA	NA	NA	mono-exon	FALSE	NA	A	non_coding	NA	NA	NA	NA	NA	NA	NA	30
STRG.6838.1	NW_019376286.1	+	1109	1	novel_in_catalog	gene3671	novel	1041	2	NA	NA	0	-1	mono-exon_by_intron_retention	FALSE	NA	A	non_coding	NA	NA	NA	NA	NA	NA	NA	20
STRG.6839.1	NW_019376286.1	-	4560	1	intergenic	novelGene_1012	novel	NA	NA	NA	NA	NA	NA	mono-exon	FALSE	NA	A	non_coding	NA	NA	NA	NA	NA	NA	NA	60
STRG.6840.1	NW_019376286.1	+	1316	7	novel_not_in_catalog	gene3668	novel	2624	10	NA	NA	-3811	-40188	at_least_one_novel_splicesite	FALSE	canonical	B	coding	381	1146	166	1311	230710	232217	FALSE	15
STRG.6840.2	NW_019376286.1	+	2963	9	novel_in_catalog	gene3668	novel	2624	10	NA	NA	-361	0	combination_of_known_splicesites	FALSE	canonical	B	coding	514	1545	392	1936	230263	271304	TRUE	45
STRG.6841.1	NW_019376286.1	-	213	1	incomplete-splice_match	gene3667	rna6678	2171	2	936	1087	936	-1087	mono-exon	FALSE	NA	B	non_coding	NA	NA	NA	NA	NA	NA	NA	45
STRG.6842.1	NW_019376286.1	-	583	1	incomplete-splice_match	gene3667	rna6678	2171	2	319	1334	319	-1334	mono-exon	FALSE	NA	B	coding	146	438	144	581	228193	227756	NA	50
STRG.6844.1	NW_019376286.1	+	1584	2	novel_not_in_catalog	gene3670	novel	2416	5	NA	NA	7134	-50813	at_least_one_novel_splicesite	FALSE	non_canonical	A	coding	188	567	841	1407	308572	309138	FALSE	45
STRG.6845.1	NW_019376286.1	+	432	1	intergenic	novelGene_1008	novel	NA	NA	NA	NA	NA	NA	mono-exon	FALSE	NA	A	coding	109	330	70	399	311346	311675	NA	35
STRG.6848.1	NW_019376286.1	+	1161	3	incomplete-splice_match	gene3672	rna6686	5707	13	-841	6838	-841	-6838	5prime_fragment	FALSE	canonical	B	coding	106	318	842	1159	435176	453522	FALSE	40
STRG.6848.2	NW_019376286.1	+	396	2	novel_not_in_catalog	gene3672	novel	5707	13	NA	NA	7969	-8459	at_least_one_novel_splicesite	FALSE	canonical	B	non_coding	NA	NA	NA	NA	NA	NA	NA	55
STRG.6852.1	NW_019376286.1	+	3953	10	incomplete-splice_match	gene3672	rna6686	5707	13	19939	-84	19939	84	3prime_fragment	FALSE	canonical	B	coding	1072	3219	182	3400	455296	459893	FALSE	65
STRG.6880.1	NW_019376286.1	+	647	1	intergenic	novelGene_1016	novel	NA	NA	NA	NA	NA	NA	mono-exon	FALSE	NA	A	non_coding	NA	NA	NA	NA	NA	NA	NA	50
STRG.6923.1	NW_019376286.1	-	1007	3	novel_not_in_catalog	gene3686	novel	958	2	NA	NA	72	-43	at_least_one_novel_splicesite	FALSE	canonical	B	coding	271	813	194	1006	1301111	1300299	FALSE	45
STRG.6923.2	NW_019376286.1	-	926	3	novel_not_in_catalog	gene3686	novel	958	2	NA	NA	72	-43	at_least_one_novel_splicesite	FALSE	canonical	B	coding	271	813	113	925	1301111	1300299	FALSE	45
STRG.6923.3	NW_019376286.1	-	881	3	novel_not_in_catalog	gene3686	novel	958	2	NA	NA	72	-43	at_least_one_novel_splicesite	FALSE	canonical	B	coding	271	813	68	880	1301111	1300299	FALSE	45
STRG.6923.4	NW_019376286.1	-	887	3	novel_not_in_catalog	gene3686	novel	958	2	NA	NA	72	-43	at_least_one_novel_splicesite	FALSE	canonical	B	coding	271	813	74	886	1301111	1300299	FALSE	45
STRG.6924.1	NW_019376286.1	+	653	2	incomplete-splice_match	gene3687	rna6714	1060	3	-6	481	-6	-481	5prime_fragment	FALSE	canonical	B	coding	132	399	220	618	1302381	1302840	FALSE	15
STRG.6925.1	NW_019376286.1	+	877	1	genic	gene3687	novel	NA	NA	NA	NA	873	561	mono-exon	FALSE	NA	B	non_coding	NA	NA	NA	NA	NA	NA	NA	55
STRG.6926.1	NW_019376286.1	+	1927	1	novel_in_catalog	gene3690	novel	3977	8	NA	NA	6459	-3471	mono-exon_by_intron_retention	FALSE	NA	A	coding	99	300	864	1163	1372253	1372552	NA	50
STRG.6927.1	NW_019376286.1	+	1256	3	novel_in_catalog	gene3692	novel	1309	5	NA	NA	28	-29	intron_retention	FALSE	canonical	A	non_coding	NA	NA	NA	NA	NA	NA	NA	60
STRG.6930.1	NW_019376286.1	-	1247	5	novel_in_catalog	gene3694	novel	1803	6	NA	NA	56	-566	intron_retention	FALSE	canonical	A	non_coding	NA	NA	NA	NA	NA	NA	NA	55
STRG.6931.1	NW_019376286.1	+	1865	1	novel_in_catalog	gene3698	novel	2009	2	NA	NA	233	-8	mono-exon_by_intron_retention	FALSE	NA	A	coding	419	1260	257	1516	1415349	1416608	NA	40
STRG.6932.2	NW_019376286.1	-	2180	3	novel_in_catalog	gene3695	novel	1986	5	NA	NA	51	133	intron_retention	FALSE	canonical	C	coding	330	993	910	1902	1408741	1407688	FALSE	30
STRG.6932.4	NW_019376286.1	-	1986	5	full-splice_match	gene3695	rna6725	1986	5	0	0	0	0	reference_match	FALSE	canonical	C	coding	574	1725	117	1841	1409645	1407688	FALSE	65
STRG.6932.5	NW_019376286.1	-	1991	4	novel_in_catalog	gene3695	novel	1986	5	NA	NA	51	0	intron_retention	FALSE	canonical	C	coding	330	993	854	1846	1408741	1407688	FALSE	65
STRG.6933.1	NW_019376286.1	+	1346	7	full-splice_match	gene3697	rna6727	1355	7	6	3	-5	-3	reference_match	FALSE	canonical	C	coding	350	1053	152	1204	1413214	1414609	FALSE	35
STRG.6933.2	NW_019376286.1	+	1408	7	full-splice_match	gene3697	rna6728	1406	7	-5	3	-5	-3	reference_match	FALSE	canonical	C	coding	350	1053	214	1266	1413214	1414609	FALSE	35
STRG.6934.1	NW_019376286.1	+	365	1	intergenic	novelGene_1018	novel	NA	NA	NA	NA	NA	NA	mono-exon	FALSE	NA	A	non_coding	NA	NA	NA	NA	NA	NA	NA	30
STRG.6937.1	NW_019376286.1	+	1654	1	genic	gene3702	novel	NA	NA	NA	NA	-1422	-10440	mono-exon	FALSE	NA	B	non_coding	NA	NA	NA	NA	NA	NA	NA	50
STRG.6938.1	NW_019376286.1	+	1001	1	novel_in_catalog	gene3702	novel	1669	11	NA	NA	6711	-2795	mono-exon_by_intron_retention	FALSE	NA	B	non_coding	NA	NA	NA	NA	NA	NA	NA	50
STRG.6939.1	NW_019376286.1	+	1762	3	novel_not_in_catalog	gene3700	novel	1778	3	NA	NA	-3094	140	at_least_one_novel_splicesite	FALSE	canonical	B	coding	467	1404	149	1552	1423287	1424821	FALSE	60
STRG.6939.2	NW_019376286.1	+	1910	4	novel_not_in_catalog	gene3700	novel	1778	3	NA	NA	-3094	-19	at_least_one_novel_splicesite	FALSE	canonical	B	coding	538	1617	243	1859	1421629	1424821	FALSE	50
STRG.6941.1	NW_019376286.1	-	949	5	novel_not_in_catalog	gene3699	novel	3160	6	NA	NA	261	-2753	at_least_one_novel_splicesite	FALSE	canonical	B	coding	207	624	310	933	1420637	1419831	FALSE	30
STRG.6941.2	NW_019376286.1	-	956	5	incomplete-splice_match	gene3699	rna6734	3160	6	261	2753	261	-2753	5prime_fragment	FALSE	canonical	B	coding	294	885	56	940	1420968	1419831	FALSE	30
STRG.6942.1	NW_019376286.1	-	2139	2	incomplete-splice_match	gene3708	rna6764	2528	3	12	432	12	-432	intron_retention	FALSE	canonical	A	coding	569	1707	431	2137	1567564	1565803	FALSE	35
STRG.6944.1	NW_019376286.1	+	1451	2	incomplete-splice_match	gene3704	rna6747	1236	7	13313	466	-160	-466	intron_retention	FALSE	canonical	B	non_coding	NA	NA	NA	NA	NA	NA	NA	50
STRG.6944.2	NW_019376286.1	+	1307	6	novel_in_catalog	gene3704	novel	1391	7	NA	NA	-11	-3	combination_of_known_splicesites	FALSE	canonical	B	coding	195	588	59	646	1509547	1510584	TRUE	35
STRG.6945.1	NW_019376286.1	-	5787	17	novel_in_catalog	gene3705	novel	5778	18	NA	NA	80	0	intron_retention	FALSE	canonical	B	coding	1339	4020	445	4464	1520325	1512818	FALSE	60
STRG.6945.2	NW_019376286.1	-	5388	17	novel_not_in_catalog	gene3705	novel	5778	18	NA	NA	80	-392	intron_retention	FALSE	non_canonical	B	coding	1201	3606	852	4457	1518434	1512818	FALSE	65
STRG.6945.3	NW_019376286.1	-	1895	9	novel_not_in_catalog	gene3705	novel	5839	17	NA	NA	80	-4565	intron_retention	FALSE	non_canonical	B	coding	462	1386	509	1894	1520325	1516061	FALSE	35
STRG.6945.4	NW_019376286.1	-	1662	8	novel_not_in_catalog	gene3705	novel	5839	17	NA	NA	80	-4565	intron_retention	FALSE	non_canonical	B	coding	323	969	693	1661	1518434	1516061	FALSE	35
STRG.6945.5	NW_019376286.1	-	1897	3	novel_not_in_catalog	gene3705	novel	5839	17	NA	NA	80	-7975	intron_retention	FALSE	canonical	B	non_coding	NA	NA	NA	NA	NA	NA	NA	50
STRG.6951.1	NW_019376286.1	+	2886	6	full-splice_match	gene3706	rna6753	2900	6	14	0	13	0	reference_match	FALSE	canonical	C	coding	316	951	581	1531	1550727	1556072	FALSE	55
STRG.6951.2	NW_019376286.1	+	1578	5	novel_in_catalog	gene3706	novel	2836	6	NA	NA	-67	-1166	combination_of_known_junctions	FALSE	canonical	C	coding	263	792	598	1389	1550727	1556072	FALSE	15
STRG.6951.3	NW_019376286.1	+	3096	5	novel_in_catalog	gene3706	novel	2836	6	NA	NA	-67	337	combination_of_known_junctions	FALSE	canonical	C	coding	268	807	598	1404	1550727	1556072	FALSE	55
STRG.6951.4	NW_019376286.1	+	930	2	novel_not_in_catalog	gene3706	novel	2836	6	NA	NA	-67	-6467	at_least_one_novel_splicesite	FALSE	canonical	C	non_coding	NA	NA	NA	NA	NA	NA	NA	30
STRG.6951.5	NW_019376286.1	+	1992	5	novel_in_catalog	gene3706	novel	2763	6	NA	NA	-69	-681	combination_of_known_junctions	FALSE	canonical	C	coding	263	792	527	1318	1550727	1556072	FALSE	85
STRG.6951.6	NW_019376286.1	+	2626	5	novel_in_catalog	gene3706	novel	2766	6	NA	NA	-69	-681	combination_of_known_junctions	FALSE	canonical	C	coding	268	807	1146	1952	1550727	1556072	FALSE	85
STRG.6970.1	NW_019376286.1	+	3730	10	novel_in_catalog	gene3674	novel	3482	12	NA	NA	-39	324	combination_of_known_splicesites	FALSE	canonical	B	coding	783	2352	968	3319	672536	679362	FALSE	75
STRG.6970.2	NW_019376286.1	+	789	3	novel_in_catalog	gene3674	novel	3482	12	NA	NA	-39	-59552	combination_of_known_splicesites	FALSE	canonical	B	non_coding	NA	NA	NA	NA	NA	NA	NA	60
STRG.6970.3	NW_019376286.1	+	2147	6	novel_in_catalog	gene3674	novel	3295	11	NA	NA	-39	-1979	combination_of_known_splicesites	FALSE	canonical	B	coding	475	1425	721	2145	674460	677381	FALSE	15
STRG.6972.1	NW_019376286.1	-	324	2	incomplete-splice_match	gene3675	rna6694	5371	19	166989	16649	166989	-16649	internal_fragment	FALSE	canonical	A	coding	70	213	97	309	481110	480898	FALSE	60
STRG.6984.1	NW_019376286.1	-	708	2	intergenic	novelGene_1013	novel	NA	NA	NA	NA	NA	NA	multi-exon	FALSE	canonical	A	non_coding	NA	NA	NA	NA	NA	NA	NA	25
STRG.6985.1	NW_019376286.1	+	873	2	antisense	novelGene_gene3675_AS	novel	NA	NA	NA	NA	NA	NA	multi-exon	FALSE	non_canonical	B	non_coding	NA	NA	NA	NA	NA	NA	NA	25
STRG.6985.2	NW_019376286.1	+	484	2	antisense	novelGene_gene3675_AS	novel	NA	NA	NA	NA	NA	NA	multi-exon	FALSE	canonical	B	non_coding	NA	NA	NA	NA	NA	NA	NA	25
STRG.6985.3	NW_019376286.1	+	490	2	antisense	novelGene_gene3675_AS	novel	NA	NA	NA	NA	NA	NA	multi-exon	FALSE	canonical	B	non_coding	NA	NA	NA	NA	NA	NA	NA	25
STRG.6985.4	NW_019376286.1	+	1291	2	antisense	novelGene_gene3675_AS	novel	NA	NA	NA	NA	NA	NA	multi-exon	FALSE	canonical	B	coding	236	711	222	932	651947	652739	FALSE	25
STRG.6985.5	NW_019376286.1	+	1109	2	antisense	novelGene_gene3675_AS	novel	NA	NA	NA	NA	NA	NA	multi-exon	FALSE	canonical	B	coding	104	315	679	993	652404	652813	FALSE	35
STRG.6985.6	NW_019376286.1	+	478	2	antisense	novelGene_gene3675_AS	novel	NA	NA	NA	NA	NA	NA	multi-exon	FALSE	canonical	B	non_coding	NA	NA	NA	NA	NA	NA	NA	25
STRG.6986.1	NW_019376286.1	+	924	2	intergenic	novelGene_1014	novel	NA	NA	NA	NA	NA	NA	multi-exon	FALSE	canonical	A	non_coding	NA	NA	NA	NA	NA	NA	NA	30
STRG.6987.1	NW_019376286.1	+	381	1	intergenic	novelGene_1015	novel	NA	NA	NA	NA	NA	NA	mono-exon	FALSE	NA	A	non_coding	NA	NA	NA	NA	NA	NA	NA	30
STRG.6993.1	NW_019376286.1	-	6240	5	novel_not_in_catalog	gene3680	novel	4135	5	NA	NA	82	1561	at_least_one_novel_splicesite	FALSE	canonical	B	coding	748	2247	1932	4178	691105	687766	FALSE	60
STRG.6993.2	NW_019376286.1	-	5837	5	novel_not_in_catalog	gene3680	novel	3919	5	NA	NA	269	1561	at_least_one_novel_splicesite	FALSE	canonical	B	coding	676	2031	1745	3775	691105	687766	FALSE	60
STRG.6993.3	NW_019376286.1	-	4524	3	incomplete-splice_match	gene3680	rna6705	3919	5	953	-748	953	748	intron_retention	FALSE	canonical	B	coding	718	2157	1119	3275	691105	687766	FALSE	35
STRG.6993.4	NW_019376286.1	-	5061	5	novel_not_in_catalog	gene3680	novel	4135	5	NA	NA	269	748	at_least_one_novel_splicesite	FALSE	canonical	B	coding	748	2247	1566	3812	691105	687766	FALSE	35
STRG.7007.1	NW_019376286.1	-	687	2	novel_not_in_catalog	gene3680	novel	4581	5	NA	NA	-891	-72460	at_least_one_novel_splicesite	FALSE	non_canonical	B	non_coding	NA	NA	NA	NA	NA	NA	NA	60
STRG.7098.1	NW_019376286.1	+	1740	8	fusion	gene3685_gene3683	novel	5854	13	NA	NA	0	25	multi-exon	FALSE	canonical	A	coding	336	1011	704	1714	1100580	1299546	FALSE	30
STRG.7098.10	NW_019376286.1	+	409	5	novel_not_in_catalog	gene3685	novel	401	6	NA	NA	22	25	at_least_one_novel_splicesite	FALSE	canonical	B	non_coding	NA	NA	NA	NA	NA	NA	NA	30
STRG.7098.11	NW_019376286.1	+	353	4	novel_not_in_catalog	gene3685	novel	401	6	NA	NA	22	25	at_least_one_novel_splicesite	FALSE	canonical	B	non_coding	NA	NA	NA	NA	NA	NA	NA	30
STRG.7098.12	NW_019376286.1	+	348	5	novel_in_catalog	gene3685	novel	401	6	NA	NA	22	25	combination_of_known_splicesites	FALSE	canonical	B	non_coding	NA	NA	NA	NA	NA	NA	NA	30
STRG.7098.13	NW_019376286.1	+	444	6	novel_not_in_catalog	gene3685	novel	401	6	NA	NA	22	25	at_least_one_novel_splicesite	FALSE	canonical	B	non_coding	NA	NA	NA	NA	NA	NA	NA	30
STRG.7098.14	NW_019376286.1	+	780	4	novel_in_catalog	gene3685	novel	401	6	NA	NA	22	25	intron_retention	FALSE	canonical	B	non_coding	NA	NA	NA	NA	NA	NA	NA	30
STRG.7098.15	NW_019376286.1	+	761	4	novel_in_catalog	gene3685	novel	401	6	NA	NA	22	25	intron_retention	FALSE	canonical	B	non_coding	NA	NA	NA	NA	NA	NA	NA	30
STRG.7098.16	NW_019376286.1	+	757	4	novel_in_catalog	gene3685	novel	401	6	NA	NA	22	25	intron_retention	FALSE	canonical	B	non_coding	NA	NA	NA	NA	NA	NA	NA	30
STRG.7098.17	NW_019376286.1	+	594	5	novel_in_catalog	gene3685	novel	401	6	NA	NA	22	25	intron_retention	FALSE	canonical	B	non_coding	NA	NA	NA	NA	NA	NA	NA	30
STRG.7098.18	NW_019376286.1	+	590	5	novel_in_catalog	gene3685	novel	401	6	NA	NA	22	25	intron_retention	FALSE	canonical	B	non_coding	NA	NA	NA	NA	NA	NA	NA	30
STRG.7098.19	NW_019376286.1	+	354	5	novel_in_catalog	gene3685	novel	401	6	NA	NA	22	25	combination_of_known_splicesites	FALSE	canonical	B	non_coding	NA	NA	NA	NA	NA	NA	NA	30
STRG.7098.2	NW_019376286.1	+	6097	13	full-splice_match	gene3683	rna6709	6378	13	0	281	0	-281	alternative_3end	TRUE	canonical	C	coding	1619	4860	704	5563	1100580	1287172	FALSE	85
STRG.7098.20	NW_019376286.1	+	344	5	novel_in_catalog	gene3685	novel	401	6	NA	NA	22	25	combination_of_known_splicesites	FALSE	canonical	B	non_coding	NA	NA	NA	NA	NA	NA	NA	30
STRG.7098.21	NW_019376286.1	+	340	5	novel_not_in_catalog	gene3685	novel	401	6	NA	NA	22	25	at_least_one_novel_splicesite	FALSE	canonical	B	non_coding	NA	NA	NA	NA	NA	NA	NA	30
STRG.7098.22	NW_019376286.1	+	300	5	novel_in_catalog	gene3685	novel	401	6	NA	NA	22	25	combination_of_known_splicesites	FALSE	canonical	B	non_coding	NA	NA	NA	NA	NA	NA	NA	30
STRG.7098.23	NW_019376286.1	+	298	4	novel_in_catalog	gene3685	novel	401	6	NA	NA	22	25	combination_of_known_splicesites	FALSE	canonical	B	non_coding	NA	NA	NA	NA	NA	NA	NA	30
STRG.7098.24	NW_019376286.1	+	294	4	novel_in_catalog	gene3685	novel	401	6	NA	NA	22	25	combination_of_known_splicesites	FALSE	canonical	B	non_coding	NA	NA	NA	NA	NA	NA	NA	30
STRG.7098.25	NW_019376286.1	+	244	4	novel_in_catalog	gene3685	novel	401	6	NA	NA	22	25	combination_of_known_splicesites	FALSE	canonical	B	non_coding	NA	NA	NA	NA	NA	NA	NA	30
STRG.7098.26	NW_019376286.1	+	238	3	novel_in_catalog	gene3685	novel	401	6	NA	NA	22	25	combination_of_known_splicesites	FALSE	canonical	B	non_coding	NA	NA	NA	NA	NA	NA	NA	30
STRG.7098.3	NW_019376286.1	+	6580	13	novel_not_in_catalog	gene3683	novel	6378	13	NA	NA	0	-281	at_least_one_novel_splicesite	FALSE	canonical	C	coding	1619	4860	1187	6046	1100580	1287172	FALSE	85
STRG.7098.4	NW_019376286.1	+	6405	13	novel_not_in_catalog	gene3683	novel	6378	13	NA	NA	0	-281	at_least_one_novel_splicesite	FALSE	canonical	C	coding	1263	3792	2080	5871	1271244	1287172	FALSE	85
STRG.7098.5	NW_019376286.1	+	6070	14	novel_not_in_catalog	gene3683	novel	6378	13	NA	NA	0	-281	at_least_one_novel_splicesite	FALSE	canonical	C	coding	1635	4908	629	5536	1100580	1287172	FALSE	85
STRG.7098.6	NW_019376286.1	+	6011	14	novel_not_in_catalog	gene3683	novel	6378	13	NA	NA	0	-281	at_least_one_novel_splicesite	FALSE	canonical	C	coding	1635	4908	570	5477	1100580	1287172	FALSE	85
STRG.7098.7	NW_019376286.1	+	1166	2	novel_not_in_catalog	gene3683	novel	5854	13	NA	NA	267	-180492	at_least_one_novel_splicesite	FALSE	canonical	C	coding	102	306	861	1166	1100580	1100885	FALSE	35
STRG.7098.8	NW_019376286.1	+	3152	6	novel_not_in_catalog	gene3683	novel	6378	13	NA	NA	186741	-281	at_least_one_novel_splicesite	FALSE	canonical	C	coding	319	960	1675	2634	1281351	1287188	FALSE	85
STRG.7098.9	NW_019376286.1	+	2292	4	novel_not_in_catalog	gene3683	novel	6378	13	NA	NA	189230	-281	at_least_one_novel_splicesite	FALSE	canonical	C	coding	357	1074	685	1758	1281351	1287172	FALSE	85
STRG.7113.1	NW_019376286.1	+	2258	1	intergenic	novelGene_1017	novel	NA	NA	NA	NA	NA	NA	mono-exon	FALSE	NA	A	non_coding	NA	NA	NA	NA	NA	NA	NA	45
STRG.7121.1	NW_019376286.1	-	247	2	novel_in_catalog	gene3684	novel	2718	9	NA	NA	305	-1368	combination_of_known_splicesites	FALSE	canonical	A	non_coding	NA	NA	NA	NA	NA	NA	NA	45
STRG.6953.1	NW_019376287.1	+	1322	1	genic	gene3710	novel	NA	NA	NA	NA	-409	-49223	mono-exon	FALSE	NA	A	coding	44	135	231	365	33531	33665	NA	50
STRG.6960.1	NW_019376287.1	+	447	2	novel_in_catalog	gene3712	novel	3477	5	NA	NA	668	-1402	combination_of_known_splicesites	FALSE	canonical	A	non_coding	NA	NA	NA	NA	NA	NA	NA	50
STRG.6961.1	NW_019376287.1	-	3471	10	incomplete-splice_match	gene3711	rna6768	8269	13	7220	48	7220	-48	3prime_fragment	FALSE	canonical	B	coding	1092	3279	173	3451	94180	89164	FALSE	15
STRG.6962.1	NW_019376287.1	-	1333	3	novel_not_in_catalog	gene3711	novel	8269	13	NA	NA	2985	-5746	at_least_one_novel_splicesite	FALSE	non_canonical	B	coding	357	1074	156	1229	98432	94946	FALSE	45
STRG.6962.2	NW_019376287.1	-	1589	2	novel_not_in_catalog	gene3711	novel	8269	13	NA	NA	116	-6254	at_least_one_novel_splicesite	FALSE	canonical	B	coding	172	516	1072	1587	100385	95352	FALSE	45
STRG.6966.1	NW_019376287.1	+	2280	5	novel_not_in_catalog	gene3715	novel	1797	10	NA	NA	-191	-4564	at_least_one_novel_splicesite	FALSE	non_canonical	B	coding	161	486	192	677	133365	137515	TRUE	85
STRG.6966.2	NW_019376287.1	+	1884	9	novel_in_catalog	gene3715	novel	1797	10	NA	NA	-191	0	combination_of_known_splicesites	FALSE	canonical	B	coding	368	1107	778	1884	141859	143798	FALSE	35
STRG.6966.3	NW_019376287.1	+	2864	3	novel_in_catalog	gene3715	novel	2300	10	NA	NA	-191	245	intron_retention	FALSE	canonical	B	coding	125	378	415	792	135377	142468	FALSE	70
STRG.6966.4	NW_019376287.1	+	2902	9	novel_in_catalog	gene3715	novel	1797	10	NA	NA	-191	245	intron_retention	FALSE	canonical	B	coding	468	1407	192	1598	133365	143107	TRUE	70
STRG.6988.1	NW_019376287.1	-	1676	6	novel_in_catalog	gene3726	novel	3983	17	NA	NA	3181	-44	intron_retention	FALSE	canonical	A	coding	128	387	215	601	217675	217076	TRUE	60
STRG.6989.1	NW_019376287.1	+	603	2	novel_not_in_catalog	gene3728	novel	2558	13	NA	NA	2242	-416	intron_retention	FALSE	non_canonical	A	non_coding	NA	NA	NA	NA	NA	NA	NA	40
STRG.6992.1	NW_019376287.1	-	8252	16	novel_in_catalog	gene3734	novel	8526	17	NA	NA	12	201	combination_of_known_junctions	FALSE	canonical	B	coding	2457	7374	216	7589	501969	484431	FALSE	90
STRG.6992.2	NW_019376287.1	-	8305	16	novel_in_catalog	gene3734	novel	8566	17	NA	NA	0	201	combination_of_known_junctions	FALSE	canonical	B	coding	2457	7374	269	7642	501969	484431	FALSE	90
STRG.6992.3	NW_019376287.1	-	8109	16	novel_in_catalog	gene3734	novel	8571	17	NA	NA	0	0	combination_of_known_junctions	FALSE	canonical	B	coding	2457	7374	274	7647	501969	484431	FALSE	35
STRG.6992.4	NW_019376287.1	-	6381	6	incomplete-splice_match	gene3734	rna6839	8068	16	12	8745	12	-8745	5prime_fragment	FALSE	canonical	B	coding	1484	4455	221	4675	501969	494420	FALSE	45
STRG.6992.5	NW_019376287.1	-	6443	5	novel_in_catalog	gene3734	novel	8526	17	NA	NA	12	-8745	intron_retention	FALSE	canonical	B	coding	815	2448	216	2663	501969	498575	TRUE	45
STRG.6992.6	NW_019376287.1	-	2503	2	novel_not_in_catalog	gene3734	novel	8100	16	NA	NA	3332	-12992	at_least_one_novel_splicesite	FALSE	canonical	B	coding	727	2181	321	2501	499279	496963	FALSE	25
STRG.6992.7	NW_019376287.1	-	1300	3	novel_not_in_catalog	gene3734	novel	8185	16	NA	NA	12	-15824	at_least_one_novel_splicesite	FALSE	canonical	B	coding	364	1092	208	1299	501639	499794	FALSE	30
STRG.7014.1	NW_019376287.1	-	3391	15	novel_in_catalog	gene3716	novel	3507	16	NA	NA	18	0	combination_of_known_junctions	FALSE	canonical	B	coding	856	2571	347	2917	182465	150835	FALSE	25
STRG.7014.10	NW_019376287.1	-	4165	15	novel_not_in_catalog	gene3716	novel	3507	16	NA	NA	18	2897	at_least_one_novel_splicesite	FALSE	canonical	B	coding	879	2640	300	2939	182465	154917	FALSE	80
STRG.7014.11	NW_019376287.1	-	1052	3	novel_in_catalog	gene3716	novel	3507	16	NA	NA	13571	-9147	intron_retention	FALSE	canonical	B	coding	132	399	2	400	169188	168719	TRUE	75
STRG.7014.12	NW_019376287.1	-	1012	3	novel_in_catalog	gene3716	novel	3507	16	NA	NA	18	-12678	combination_of_known_splicesites	FALSE	canonical	B	coding	172	516	495	1010	169783	169268	FALSE	25
STRG.7014.16	NW_019376287.1	-	459	3	novel_not_in_catalog	gene3722	novel	559	2	NA	NA	206	0	at_least_one_novel_splicesite	FALSE	canonical	A	non_coding	NA	NA	NA	NA	NA	NA	NA	50
STRG.7014.3	NW_019376287.1	-	4042	15	novel_in_catalog	gene3716	novel	3541	18	NA	NA	18	0	combination_of_known_junctions	FALSE	canonical	B	coding	856	2571	998	3568	182465	150835	FALSE	25
STRG.7014.4	NW_019376287.1	-	3585	15	novel_in_catalog	gene3716	novel	3467	18	NA	NA	18	0	combination_of_known_junctions	FALSE	canonical	B	coding	856	2571	541	3111	182465	150835	FALSE	25
STRG.7014.5	NW_019376287.1	-	3882	15	novel_in_catalog	gene3716	novel	3402	18	NA	NA	-641	0	combination_of_known_junctions	FALSE	canonical	B	coding	856	2571	838	3408	182465	150835	FALSE	25
STRG.7014.6	NW_019376287.1	-	3344	15	novel_not_in_catalog	gene3716	novel	3507	16	NA	NA	18	0	at_least_one_novel_splicesite	FALSE	canonical	B	coding	856	2571	300	2870	182465	150835	FALSE	25
STRG.7014.7	NW_019376287.1	-	1135	5	novel_in_catalog	gene3716	novel	3507	16	NA	NA	14078	0	combination_of_known_splicesites	TRUE	canonical	B	coding	197	594	1	594	168682	150902	FALSE	25
STRG.7014.8	NW_019376287.1	-	1001	3	novel_not_in_catalog	gene3716	novel	3507	16	NA	NA	18	0	at_least_one_novel_splicesite	FALSE	canonical	B	non_coding	NA	NA	NA	NA	NA	NA	NA	25
STRG.7014.9	NW_019376287.1	-	4863	15	novel_in_catalog	gene3716	novel	3541	18	NA	NA	18	2897	combination_of_known_junctions	FALSE	canonical	B	coding	879	2640	998	3637	182465	154917	FALSE	80
STRG.7017.1	NW_019376287.1	+	957	4	novel_not_in_catalog	gene3717	novel	658	3	NA	NA	34	516	at_least_one_novel_splicesite	FALSE	canonical	B	coding	113	342	92	433	184780	185121	TRUE	45
STRG.7017.10	NW_019376287.1	+	614	2	novel_in_catalog	gene3723	novel	6361	9	NA	NA	-8	-10550	combination_of_known_splicesites	FALSE	canonical	B	non_coding	NA	NA	NA	NA	NA	NA	NA	30
STRG.7017.11	NW_019376287.1	+	951	4	novel_not_in_catalog	gene3723	novel	6358	9	NA	NA	-8	-6076	at_least_one_novel_splicesite	TRUE	canonical	B	non_coding	NA	NA	NA	NA	NA	NA	NA	40
STRG.7017.12	NW_019376287.1	+	792	4	novel_in_catalog	gene3723	novel	6358	9	NA	NA	-8	-6076	combination_of_known_junctions	FALSE	canonical	B	non_coding	NA	NA	NA	NA	NA	NA	NA	40
STRG.7017.13	NW_019376287.1	+	569	3	novel_in_catalog	gene3723	novel	6358	9	NA	NA	-8	-10550	combination_of_known_junctions	FALSE	canonical	B	non_coding	NA	NA	NA	NA	NA	NA	NA	30
STRG.7017.14	NW_019376287.1	+	698	4	novel_not_in_catalog	gene3723	novel	6411	9	NA	NA	167	-10550	at_least_one_novel_splicesite	TRUE	canonical	B	non_coding	NA	NA	NA	NA	NA	NA	NA	30
STRG.7017.15	NW_019376287.1	+	1186	5	novel_not_in_catalog	gene3723	novel	6411	9	NA	NA	167	-5676	at_least_one_novel_splicesite	FALSE	canonical	B	coding	195	585	601	1185	200215	205129	FALSE	30
STRG.7017.16	NW_019376287.1	+	520	3	novel_not_in_catalog	gene3723	novel	6411	9	NA	NA	167	-10550	at_least_one_novel_splicesite	FALSE	canonical	B	non_coding	NA	NA	NA	NA	NA	NA	NA	30
STRG.7017.17	NW_019376287.1	+	621	3	novel_not_in_catalog	gene3723	novel	6411	9	NA	NA	167	-10550	at_least_one_novel_splicesite	FALSE	canonical	B	non_coding	NA	NA	NA	NA	NA	NA	NA	30
STRG.7017.18	NW_019376287.1	+	592	3	novel_in_catalog	gene3723	novel	6411	9	NA	NA	167	-10550	combination_of_known_junctions	FALSE	canonical	B	non_coding	NA	NA	NA	NA	NA	NA	NA	30
STRG.7017.19	NW_019376287.1	+	6560	9	novel_not_in_catalog	gene3723	novel	6411	9	NA	NA	167	155	at_least_one_novel_splicesite	FALSE	canonical	B	coding	1676	5031	715	5745	200215	210146	FALSE	80
STRG.7017.2	NW_019376287.1	+	229	3	novel_not_in_catalog	gene3717	novel	658	3	NA	NA	34	-3	at_least_one_novel_splicesite	FALSE	canonical	B	non_coding	NA	NA	NA	NA	NA	NA	NA	30
STRG.7017.20	NW_019376287.1	+	752	3	novel_not_in_catalog	gene3723	novel	6411	9	NA	NA	167	-10550	at_least_one_novel_splicesite	FALSE	canonical	B	non_coding	NA	NA	NA	NA	NA	NA	NA	30
STRG.7017.21	NW_019376287.1	+	932	4	novel_not_in_catalog	gene3723	novel	6411	9	NA	NA	167	-5676	at_least_one_novel_splicesite	FALSE	canonical	B	coding	195	585	347	931	200215	205129	FALSE	30
STRG.7017.22	NW_019376287.1	+	5049	5	novel_not_in_catalog	gene3723	novel	6411	9	NA	NA	167	-1589	at_least_one_novel_splicesite	FALSE	canonical	B	coding	1518	4554	495	5048	200215	209216	FALSE	15
STRG.7017.3	NW_019376287.1	+	749	3	novel_not_in_catalog	gene3717	novel	658	3	NA	NA	34	-3	at_least_one_novel_splicesite	FALSE	canonical	B	coding	113	342	220	561	184780	185121	TRUE	30
STRG.7017.4	NW_019376287.1	+	1148	3	novel_not_in_catalog	gene3717	novel	658	3	NA	NA	34	516	intron_retention	FALSE	canonical	B	coding	113	342	92	433	184780	185121	TRUE	45
STRG.7017.5	NW_019376287.1	+	706	4	novel_not_in_catalog	gene3717	novel	658	3	NA	NA	34	516	at_least_one_novel_splicesite	FALSE	non_canonical	B	non_coding	NA	NA	NA	NA	NA	NA	NA	45
STRG.7017.7	NW_019376287.1	+	541	3	novel_not_in_catalog	gene3717	novel	658	3	NA	NA	34	516	at_least_one_novel_splicesite	FALSE	canonical	B	non_coding	NA	NA	NA	NA	NA	NA	NA	45
STRG.7017.8	NW_019376287.1	+	207	2	novel_not_in_catalog	gene3717	novel	658	3	NA	NA	34	516	at_least_one_novel_splicesite	FALSE	canonical	B	non_coding	NA	NA	NA	NA	NA	NA	NA	45
STRG.7017.9	NW_019376287.1	+	613	3	novel_not_in_catalog	gene3723	novel	6228	9	NA	NA	-8	-10550	at_least_one_novel_splicesite	FALSE	canonical	B	non_coding	NA	NA	NA	NA	NA	NA	NA	30
STRG.7018.1	NW_019376287.1	-	1356	1	novel_in_catalog	gene3719	novel	1776	2	NA	NA	65	-426	mono-exon_by_intron_retention	FALSE	NA	A	coding	391	1176	111	1286	187290	186115	NA	55
STRG.7022.1	NW_019376287.1	-	656	1	novel_in_catalog	gene3745	novel	3322	7	NA	NA	9159	-804	mono-exon_by_intron_retention	FALSE	NA	A	coding	108	327	319	645	611828	611502	NA	50
STRG.7026.1	NW_019376287.1	-	2220	5	novel_not_in_catalog	gene3747	novel	2322	6	NA	NA	8558	-35	at_least_one_novel_splicesite	FALSE	canonical	B	coding	490	1473	2	1474	632523	628645	FALSE	75
STRG.7026.2	NW_019376287.1	-	2168	5	novel_in_catalog	gene3747	novel	1548	6	NA	NA	43	-35	combination_of_known_splicesites	FALSE	canonical	B	coding	396	1191	232	1422	629995	628645	FALSE	75
STRG.7026.3	NW_019376287.1	-	2158	3	novel_in_catalog	gene3747	novel	2322	6	NA	NA	10118	-35	intron_retention	FALSE	canonical	B	coding	261	786	627	1412	629519	628645	FALSE	75
STRG.7026.4	NW_019376287.1	-	1500	5	novel_in_catalog	gene3747	novel	2322	6	NA	NA	40	82	combination_of_known_splicesites	FALSE	canonical	B	coding	396	1191	228	1418	629995	628645	FALSE	35
STRG.7027.1	NW_019376287.1	+	1182	4	novel_in_catalog	gene3735	novel	1169	5	NA	NA	42	-2	intron_retention	FALSE	canonical	A	coding	150	453	288	740	504142	504785	TRUE	30
STRG.7028.1	NW_019376287.1	-	1485	5	novel_not_in_catalog	gene3736	novel	1294	4	NA	NA	-509	0	at_least_one_novel_splicesite	TRUE	non_canonical	B	coding	407	1224	213	1436	506831	505349	FALSE	35
STRG.7028.2	NW_019376287.1	-	1503	5	novel_not_in_catalog	gene3736	novel	1294	4	NA	NA	-509	0	at_least_one_novel_splicesite	FALSE	canonical	B	coding	407	1224	231	1454	506831	505349	FALSE	35
STRG.7028.3	NW_019376287.1	-	1589	5	novel_not_in_catalog	gene3736	novel	1294	4	NA	NA	-509	0	at_least_one_novel_splicesite	FALSE	canonical	B	coding	407	1224	317	1540	506831	505349	FALSE	35
STRG.7028.4	NW_019376287.1	-	1459	5	novel_not_in_catalog	gene3736	novel	1294	4	NA	NA	-29429	0	at_least_one_novel_splicesite	FALSE	canonical	B	coding	407	1224	187	1410	506831	505349	FALSE	35
STRG.7028.5	NW_019376287.1	-	1545	4	novel_not_in_catalog	gene3736	novel	1294	4	NA	NA	-509	0	intron_retention	FALSE	non_canonical	B	coding	255	768	213	980	506831	505935	TRUE	35
STRG.7029.1	NW_019376287.1	+	1712	6	novel_in_catalog	gene3737	novel	1771	8	NA	NA	-164	-3	combination_of_known_splicesites	FALSE	canonical	B	coding	338	1017	486	1502	511247	512917	FALSE	30
STRG.7029.2	NW_019376287.1	+	1965	7	novel_in_catalog	gene3737	novel	1771	8	NA	NA	-164	-3	combination_of_known_splicesites	FALSE	canonical	B	coding	482	1449	307	1755	508725	512917	FALSE	30
STRG.7030.1	NW_019376287.1	+	1005	2	novel_not_in_catalog	gene3739	novel	1434	2	NA	NA	389	29	at_least_one_novel_splicesite	FALSE	canonical	A	coding	258	777	18	794	535170	536082	FALSE	45
STRG.7122.1	NW_019376287.1	-	3032	2	novel_not_in_catalog	gene3741	novel	3729	8	NA	NA	15108	1041	at_least_one_novel_splicesite	FALSE	canonical	B	coding	425	1278	165	1442	541716	539812	FALSE	10
STRG.7122.10	NW_019376287.1	-	6197	9	novel_not_in_catalog	gene3741	novel	3729	8	NA	NA	0	-7465	at_least_one_novel_splicesite	FALSE	non_canonical	B	coding	548	1647	1688	3334	563339	549805	TRUE	45
STRG.7122.11	NW_019376287.1	-	5251	7	novel_not_in_catalog	gene3741	novel	3729	8	NA	NA	-1421	-7465	at_least_one_novel_splicesite	FALSE	non_canonical	B	coding	447	1344	1045	2388	554791	549805	TRUE	45
STRG.7122.12	NW_019376287.1	-	5061	7	novel_not_in_catalog	gene3741	novel	3729	8	NA	NA	-8	-7465	at_least_one_novel_splicesite	FALSE	non_canonical	B	coding	694	2085	114	2198	558837	549805	TRUE	45
STRG.7122.13	NW_019376287.1	-	4547	8	novel_not_in_catalog	gene3741	novel	3729	8	NA	NA	179	-7465	at_least_one_novel_splicesite	FALSE	canonical	B	coding	498	1497	1509	3005	563339	548270	FALSE	45
STRG.7122.14	NW_019376287.1	-	1052	4	novel_in_catalog	gene3741	novel	5101	9	NA	NA	179	-11955	combination_of_known_splicesites	FALSE	canonical	B	coding	105	315	737	1051	554791	551219	FALSE	35
STRG.7122.15	NW_019376287.1	-	1352	4	novel_not_in_catalog	gene3741	novel	4592	9	NA	NA	-6150	-14889	at_least_one_novel_splicesite	FALSE	canonical	B	coding	104	312	1041	1352	563339	554152	FALSE	15
STRG.7122.16	NW_019376287.1	-	3406	3	novel_not_in_catalog	gene3741	novel	4592	9	NA	NA	0	-21430	at_least_one_novel_splicesite	FALSE	canonical	B	non_coding	NA	NA	NA	NA	NA	NA	NA	60
STRG.7122.17	NW_019376287.1	-	2861	3	novel_not_in_catalog	gene3741	novel	4592	9	NA	NA	179	-21430	at_least_one_novel_splicesite	FALSE	canonical	B	non_coding	NA	NA	NA	NA	NA	NA	NA	60
STRG.7122.18	NW_019376287.1	-	2781	3	novel_not_in_catalog	gene3741	novel	4592	9	NA	NA	-6431	-21430	at_least_one_novel_splicesite	TRUE	canonical	B	non_coding	NA	NA	NA	NA	NA	NA	NA	60
STRG.7122.19	NW_019376287.1	-	2783	3	novel_not_in_catalog	gene3741	novel	4592	9	NA	NA	0	-21430	at_least_one_novel_splicesite	TRUE	canonical	B	non_coding	NA	NA	NA	NA	NA	NA	NA	60
STRG.7122.2	NW_019376287.1	-	5405	8	novel_in_catalog	gene3741	novel	5101	9	NA	NA	436	875	combination_of_known_splicesites	FALSE	canonical	B	coding	909	2730	1252	3981	563339	539812	FALSE	70
STRG.7122.20	NW_019376287.1	-	1153	2	novel_not_in_catalog	gene3741	novel	5101	9	NA	NA	436	-24069	at_least_one_novel_splicesite	FALSE	canonical	B	non_coding	NA	NA	NA	NA	NA	NA	NA	35
STRG.7122.3	NW_019376287.1	-	1935	2	novel_not_in_catalog	gene3741	novel	3729	8	NA	NA	15108	0	at_least_one_novel_splicesite	FALSE	canonical	B	coding	417	1254	133	1386	541748	539812	FALSE	20
STRG.7122.4	NW_019376287.1	-	3852	8	novel_not_in_catalog	gene3741	novel	3729	8	NA	NA	0	-7465	at_least_one_novel_splicesite	FALSE	canonical	B	coding	734	2205	106	2310	558837	548270	FALSE	45
STRG.7122.5	NW_019376287.1	-	4236	9	novel_not_in_catalog	gene3741	novel	3729	8	NA	NA	0	-7465	at_least_one_novel_splicesite	TRUE	canonical	B	coding	543	1632	1063	2694	563339	548270	FALSE	45
STRG.7122.6	NW_019376287.1	-	4682	9	novel_not_in_catalog	gene3741	novel	3729	8	NA	NA	179	-7465	at_least_one_novel_splicesite	FALSE	canonical	B	coding	543	1632	1509	3140	563339	548270	FALSE	45
STRG.7122.7	NW_019376287.1	-	5796	8	novel_not_in_catalog	gene3741	novel	4592	9	NA	NA	0	-7465	at_least_one_novel_splicesite	FALSE	canonical	B	coding	548	1647	1073	2719	563339	549805	FALSE	45
STRG.7122.8	NW_019376287.1	-	5688	9	novel_not_in_catalog	gene3741	novel	3729	8	NA	NA	0	-7465	at_least_one_novel_splicesite	FALSE	non_canonical	B	coding	548	1647	1179	2825	563339	549805	TRUE	45
STRG.7122.9	NW_019376287.1	-	3459	9	novel_not_in_catalog	gene3741	novel	3729	8	NA	NA	0	-7465	at_least_one_novel_splicesite	FALSE	canonical	B	coding	532	1599	319	1917	563306	548270	FALSE	45
STRG.7123.1	NW_019376287.1	-	2509	1	intergenic	novelGene_1019	novel	NA	NA	NA	NA	NA	NA	mono-exon	FALSE	NA	A	non_coding	NA	NA	NA	NA	NA	NA	NA	60
STRG.7128.1	NW_019376287.1	+	6536	13	novel_in_catalog	gene3733	novel	8212	14	NA	NA	0	-1007	combination_of_known_junctions	FALSE	canonical	B	coding	1873	5622	461	6082	326365	480650	FALSE	85
STRG.7128.2	NW_019376287.1	+	10759	14	novel_not_in_catalog	gene3733	novel	8212	14	NA	NA	0	0	at_least_one_novel_splicesite	FALSE	canonical	B	coding	1873	5622	3677	9298	326365	480650	FALSE	55
STRG.7128.3	NW_019376287.1	+	6010	9	novel_in_catalog	gene3733	novel	8212	14	NA	NA	0	-6247	intron_retention	FALSE	canonical	B	coding	1000	3003	461	3463	326365	473038	TRUE	80
STRG.7128.4	NW_019376287.1	+	2220	3	novel_not_in_catalog	gene3733	novel	8889	14	NA	NA	823	-154829	at_least_one_novel_splicesite	FALSE	canonical	B	coding	306	918	1303	2220	326365	327282	FALSE	5
STRG.7128.5	NW_019376287.1	+	2109	4	novel_not_in_catalog	gene3733	novel	8308	15	NA	NA	2162	-45840	at_least_one_novel_splicesite	FALSE	canonical	B	coding	373	1122	413	1534	326365	435696	FALSE	75
STRG.7128.6	NW_019376287.1	+	411	2	novel_not_in_catalog	gene3733	novel	8308	15	NA	NA	2162	-153938	at_least_one_novel_splicesite	FALSE	canonical	B	non_coding	NA	NA	NA	NA	NA	NA	NA	10
STRG.7128.7	NW_019376287.1	+	6067	9	novel_not_in_catalog	gene3733	novel	8308	15	NA	NA	2162	-6247	intron_retention	FALSE	canonical	B	coding	1000	3003	518	3520	326365	473038	TRUE	80
STRG.7136.1	NW_019376287.1	+	1725	1	genic	gene3733	novel	NA	NA	NA	NA	-1451	-30227	mono-exon	FALSE	NA	B	non_coding	NA	NA	NA	NA	NA	NA	NA	50
STRG.7138.1	NW_019376287.1	+	429	1	genic	gene3733	novel	NA	NA	NA	NA	28052	159	mono-exon	FALSE	NA	B	non_coding	NA	NA	NA	NA	NA	NA	NA	55
STRG.7139.1	NW_019376287.1	-	207	1	full-splice_match	gene3751	rna6877	1707	1	674	826	674	-826	mono-exon	FALSE	NA	A	non_coding	NA	NA	NA	NA	NA	NA	NA	55
STRG.7140.1	NW_019376287.1	-	1848	5	incomplete-splice_match	gene3750	rna6876	1826	6	63	1	63	-1	intron_retention	FALSE	canonical	B	coding	511	1536	100	1635	736430	734568	FALSE	35
STRG.7140.2	NW_019376287.1	-	1789	5	novel_not_in_catalog	gene3750	novel	1826	6	NA	NA	63	-1	intron_retention	FALSE	non_canonical	B	coding	292	879	100	978	736430	735166	FALSE	35
STRG.7141.1	NW_019376287.1	+	2157	3	full-splice_match	gene3752	rna6881	2151	3	-7	1	2	-1	reference_match	FALSE	canonical	A	coding	456	1371	620	1990	740179	741705	FALSE	20
STRG.7142.1	NW_019376287.1	-	1917	1	novel_in_catalog	gene3754	novel	1722	7	NA	NA	205	-44	mono-exon_by_intron_retention	FALSE	NA	A	coding	94	285	105	389	754586	754302	NA	55
STRG.7176.13	NW_019376287.1	+	3524	7	novel_not_in_catalog	gene3748	novel	2990	6	NA	NA	-4645	-8	at_least_one_novel_splicesite	FALSE	canonical	B	coding	555	1668	780	2447	697544	709959	FALSE	70
STRG.7176.14	NW_019376287.1	+	2900	6	novel_not_in_catalog	gene3748	novel	2990	6	NA	NA	-4645	-8	at_least_one_novel_splicesite	FALSE	canonical	B	coding	497	1494	330	1823	697544	709959	FALSE	70
STRG.7176.15	NW_019376287.1	+	3894	6	novel_not_in_catalog	gene3748	novel	2990	6	NA	NA	-4645	277	at_least_one_novel_splicesite	FALSE	canonical	B	coding	497	1494	1039	2532	697544	709959	FALSE	40
STRG.7176.16	NW_019376287.1	+	2045	6	novel_not_in_catalog	gene3748	novel	2990	6	NA	NA	-4645	-142	at_least_one_novel_splicesite	FALSE	canonical	B	coding	497	1494	534	2027	697544	709959	FALSE	60
STRG.7176.17	NW_019376287.1	+	3874	6	novel_not_in_catalog	gene3748	novel	2990	6	NA	NA	-4645	-8	at_least_one_novel_splicesite	FALSE	canonical	B	coding	497	1494	1304	2797	697544	709959	FALSE	70
STRG.7176.19	NW_019376287.1	+	990	2	novel_not_in_catalog	gene3749	novel	2191	3	NA	NA	-32227	-4198	at_least_one_novel_splicesite	FALSE	canonical	B	non_coding	NA	NA	NA	NA	NA	NA	NA	55
STRG.7176.20	NW_019376287.1	+	2443	6	novel_not_in_catalog	gene3748	novel	2990	6	NA	NA	-4645	-142	at_least_one_novel_splicesite	FALSE	canonical	B	coding	572	1719	707	2425	693368	709959	FALSE	60
STRG.7176.21	NW_019376287.1	+	3350	6	novel_not_in_catalog	gene3748	novel	2990	6	NA	NA	-4645	-8	at_least_one_novel_splicesite	FALSE	canonical	B	coding	497	1494	780	2273	697544	709959	FALSE	70
STRG.7176.22	NW_019376287.1	+	3371	6	novel_not_in_catalog	gene3748	novel	2990	6	NA	NA	-4645	-8	at_least_one_novel_splicesite	FALSE	canonical	B	coding	453	1362	933	2294	707011	709959	FALSE	70
STRG.7176.23	NW_019376287.1	+	1732	5	novel_not_in_catalog	gene3748	novel	2990	6	NA	NA	-4645	-142	at_least_one_novel_splicesite	FALSE	canonical	B	coding	453	1362	353	1714	707011	709959	FALSE	60
STRG.7176.24	NW_019376287.1	+	3323	6	novel_not_in_catalog	gene3748	novel	2990	6	NA	NA	-4645	-8	at_least_one_novel_splicesite	FALSE	canonical	B	coding	453	1362	885	2246	707011	709959	FALSE	70
STRG.7176.25	NW_019376287.1	+	1761	6	novel_not_in_catalog	gene3748	novel	2990	6	NA	NA	-4645	-142	at_least_one_novel_splicesite	FALSE	canonical	B	coding	497	1494	250	1743	697544	709959	FALSE	60
STRG.7176.26	NW_019376287.1	+	1906	6	novel_not_in_catalog	gene3748	novel	2990	6	NA	NA	-4645	-142	at_least_one_novel_splicesite	FALSE	canonical	B	coding	453	1362	527	1888	707011	709959	FALSE	60
STRG.7176.27	NW_019376287.1	+	1850	6	novel_not_in_catalog	gene3748	novel	2990	6	NA	NA	-4645	-142	at_least_one_novel_splicesite	FALSE	canonical	B	coding	453	1362	471	1832	707011	709959	FALSE	60
STRG.7176.28	NW_019376287.1	+	2024	5	novel_not_in_catalog	gene3748	novel	2990	6	NA	NA	-4645	118	at_least_one_novel_splicesite	FALSE	canonical	B	coding	453	1362	385	1746	707011	709959	FALSE	30
STRG.7176.29	NW_019376287.1	+	2992	6	novel_not_in_catalog	gene3748	novel	2990	6	NA	NA	-4645	-8	at_least_one_novel_splicesite	FALSE	canonical	B	coding	497	1494	422	1915	697544	709959	FALSE	70
STRG.7176.30	NW_019376287.1	+	1734	6	novel_not_in_catalog	gene3748	novel	2990	6	NA	NA	-4645	-142	at_least_one_novel_splicesite	FALSE	canonical	B	coding	453	1362	355	1716	707011	709959	FALSE	60
STRG.7176.31	NW_019376287.1	+	2904	5	novel_not_in_catalog	gene3748	novel	2990	6	NA	NA	-4645	277	at_least_one_novel_splicesite	FALSE	canonical	B	coding	453	1362	181	1542	707011	709959	FALSE	40
STRG.7176.32	NW_019376287.1	+	2746	7	novel_not_in_catalog	gene3748	novel	2990	6	NA	NA	-4645	118	at_least_one_novel_splicesite	FALSE	canonical	B	coding	453	1362	1107	2468	707011	709959	FALSE	30
STRG.7176.33	NW_019376287.1	+	1202	4	novel_not_in_catalog	gene3749	novel	2191	3	NA	NA	-32227	-1023	at_least_one_novel_splicesite	FALSE	canonical	B	coding	175	525	677	1201	727495	730856	FALSE	35
STRG.7176.34	NW_019376287.1	+	2973	7	novel_not_in_catalog	gene3748	novel	2990	6	NA	NA	-4645	-8	at_least_one_novel_splicesite	FALSE	canonical	B	coding	580	1743	154	1896	693696	709959	FALSE	70
STRG.7176.35	NW_019376287.1	+	1902	5	novel_not_in_catalog	gene3748	novel	1889	5	NA	NA	-4645	118	at_least_one_novel_splicesite	FALSE	canonical	B	coding	140	423	996	1418	697544	709753	FALSE	30
STRG.7176.36	NW_019376287.1	+	1641	4	novel_not_in_catalog	gene3748	novel	1889	5	NA	NA	-4645	0	at_least_one_novel_splicesite	FALSE	canonical	B	coding	140	423	853	1275	697544	709753	FALSE	35
STRG.7176.37	NW_019376287.1	+	3390	7	novel_not_in_catalog	gene3748	novel	2990	6	NA	NA	-4645	-222	at_least_one_novel_splicesite	FALSE	canonical	B	coding	555	1668	860	2527	697544	709959	FALSE	70
STRG.7176.38	NW_019376287.1	+	3665	3	novel_in_catalog	gene3748	novel	1889	5	NA	NA	-2781	-142	combination_of_known_splicesites	FALSE	canonical	B	coding	140	423	3019	3441	697544	709753	FALSE	60
STRG.7176.39	NW_019376287.1	+	2613	3	novel_in_catalog	gene3748	novel	1889	5	NA	NA	1943	-8	intron_retention	FALSE	canonical	B	coding	348	1047	113	1159	707011	709483	TRUE	70
STRG.7176.4	NW_019376287.1	+	2176	6	novel_not_in_catalog	gene3748	novel	2990	6	NA	NA	-33704	-142	at_least_one_novel_splicesite	FALSE	canonical	B	coding	528	1587	572	2158	680864	709959	FALSE	60
STRG.7176.40	NW_019376287.1	+	875	4	novel_not_in_catalog	gene3749	novel	2695	5	NA	NA	322	-1023	at_least_one_novel_splicesite	FALSE	canonical	B	non_coding	NA	NA	NA	NA	NA	NA	NA	35
STRG.7176.41	NW_019376287.1	+	828	4	novel_not_in_catalog	gene3749	novel	2695	5	NA	NA	80	-692	at_least_one_novel_splicesite	FALSE	canonical	B	coding	149	447	380	826	730677	731186	FALSE	35
STRG.7176.5	NW_019376287.1	+	3666	7	novel_not_in_catalog	gene3748	novel	2990	6	NA	NA	-33676	277	at_least_one_novel_splicesite	FALSE	canonical	B	coding	586	1761	544	2304	680864	709959	FALSE	40
STRG.7176.6	NW_019376287.1	+	2013	6	novel_not_in_catalog	gene3748	novel	2990	6	NA	NA	-4645	-142	at_least_one_novel_splicesite	FALSE	canonical	B	coding	497	1494	502	1995	697544	709959	FALSE	60
STRG.7176.7	NW_019376287.1	+	2081	6	novel_not_in_catalog	gene3748	novel	2990	6	NA	NA	-4645	-142	at_least_one_novel_splicesite	TRUE	canonical	B	coding	497	1494	570	2063	697544	709959	FALSE	60
STRG.7176.8	NW_019376287.1	+	3364	8	novel_not_in_catalog	gene3748	novel	2990	6	NA	NA	-4645	-8	at_least_one_novel_splicesite	FALSE	canonical	B	coding	555	1668	620	2287	697544	709959	FALSE	70
STRG.7176.9	NW_019376287.1	+	3783	7	novel_not_in_catalog	gene3748	novel	2990	6	NA	NA	-4645	-8	at_least_one_novel_splicesite	FALSE	canonical	B	coding	555	1668	1039	2706	697544	709959	FALSE	70
STRG.7186.1	NW_019376287.1	+	2618	1	intergenic	novelGene_1020	novel	NA	NA	NA	NA	NA	NA	mono-exon	FALSE	NA	A	non_coding	NA	NA	NA	NA	NA	NA	NA	55
STRG.7187.1	NW_019376287.1	+	2428	1	intergenic	novelGene_1021	novel	NA	NA	NA	NA	NA	NA	mono-exon	FALSE	NA	A	non_coding	NA	NA	NA	NA	NA	NA	NA	25
STRG.7188.1	NW_019376287.1	+	2047	1	intergenic	novelGene_1022	novel	NA	NA	NA	NA	NA	NA	mono-exon	FALSE	NA	A	non_coding	NA	NA	NA	NA	NA	NA	NA	45
STRG.7149.1	NW_019376288.1	+	401	1	intergenic	novelGene_1023	novel	NA	NA	NA	NA	NA	NA	mono-exon	FALSE	NA	A	non_coding	NA	NA	NA	NA	NA	NA	NA	25
STRG.7150.1	NW_019376288.1	+	216	1	intergenic	novelGene_1024	novel	NA	NA	NA	NA	NA	NA	mono-exon	FALSE	NA	A	non_coding	NA	NA	NA	NA	NA	NA	NA	35
STRG.7151.1	NW_019376288.1	+	830	1	intergenic	novelGene_1025	novel	NA	NA	NA	NA	NA	NA	mono-exon	FALSE	NA	A	non_coding	NA	NA	NA	NA	NA	NA	NA	15
STRG.7151.2	NW_019376288.1	+	542	2	intergenic	novelGene_1026	novel	NA	NA	NA	NA	NA	NA	multi-exon	TRUE	non_canonical	A	non_coding	NA	NA	NA	NA	NA	NA	NA	75
STRG.7157.1	NW_019376288.1	+	929	1	genic	gene3758	novel	NA	NA	NA	NA	9503	76	mono-exon	FALSE	NA	A	coding	105	318	53	370	148919	149236	NA	30
STRG.7161.1	NW_019376288.1	+	448	1	incomplete-splice_match	gene3764	rna6904	3074	3	1828	918	1828	-918	mono-exon	FALSE	NA	A	non_coding	NA	NA	NA	NA	NA	NA	NA	45
STRG.7163.1	NW_019376288.1	-	1436	5	incomplete-splice_match	gene3763	rna6903	4340	17	3245	589	3245	-589	intron_retention	FALSE	canonical	A	coding	385	1158	277	1434	212395	210946	FALSE	35
STRG.7164.1	NW_019376288.1	+	2198	6	novel_in_catalog	gene3767	novel	3295	9	NA	NA	0	-1317	intron_retention	FALSE	canonical	B	coding	625	1875	322	2196	228753	230990	FALSE	60
STRG.7164.2	NW_019376288.1	+	2088	7	novel_not_in_catalog	gene3767	novel	3295	9	NA	NA	0	-1317	at_least_one_novel_splicesite	FALSE	canonical	B	coding	625	1875	212	2086	228753	230990	FALSE	60
STRG.7164.3	NW_019376288.1	+	2040	7	incomplete-splice_match	gene3767	rna6909	3185	9	-27	1317	0	-1317	5prime_fragment	FALSE	canonical	B	coding	625	1875	164	2038	228753	230990	FALSE	60
STRG.7165.1	NW_019376288.1	+	5017	9	full-splice_match	gene3760	rna6900	4994	9	-23	0	-23	0	reference_match	FALSE	canonical	C	coding	1179	3540	500	4039	155417	186967	FALSE	10
STRG.7165.2	NW_019376288.1	+	4680	10	novel_not_in_catalog	gene3760	novel	5033	11	NA	NA	-23	-503	at_least_one_novel_splicesite	FALSE	canonical	C	coding	619	1860	2346	4205	176309	186967	FALSE	50
STRG.7165.3	NW_019376288.1	+	4544	10	novel_in_catalog	gene3760	novel	5033	11	NA	NA	-23	-503	combination_of_known_junctions	FALSE	canonical	C	coding	1189	3570	500	4069	155417	186967	FALSE	50
STRG.7165.4	NW_019376288.1	+	880	3	novel_in_catalog	gene3760	novel	4010	10	NA	NA	-23	-15290	combination_of_known_splicesites	FALSE	canonical	C	non_coding	NA	NA	NA	NA	NA	NA	NA	15
STRG.7165.5	NW_019376288.1	+	1463	2	incomplete-splice_match	gene3760	rna6898	4007	10	20987	730	20987	-730	3prime_fragment	FALSE	canonical	C	coding	277	834	382	1215	176309	186967	FALSE	40
STRG.7170.1	NW_019376288.1	+	1373	3	novel_in_catalog	gene3770	novel	2519	10	NA	NA	-3	490	combination_of_known_splicesites	FALSE	canonical	B	non_coding	NA	NA	NA	NA	NA	NA	NA	20
STRG.7170.2	NW_019376288.1	+	2619	10	novel_in_catalog	gene3770	novel	3430	9	NA	NA	-87	490	combination_of_known_junctions	FALSE	canonical	B	coding	617	1854	132	1985	243060	259975	FALSE	20
STRG.7170.3	NW_019376288.1	+	2787	10	novel_in_catalog	gene3770	novel	3519	9	NA	NA	-166	490	combination_of_known_junctions	FALSE	canonical	B	coding	599	1800	354	2153	245283	259975	FALSE	20
STRG.7170.4	NW_019376288.1	+	2784	10	novel_in_catalog	gene3770	novel	3519	9	NA	NA	-166	490	combination_of_known_junctions	FALSE	canonical	B	coding	598	1797	354	2150	245283	259975	FALSE	20
STRG.7170.5	NW_019376288.1	+	2077	9	novel_in_catalog	gene3770	novel	3519	9	NA	NA	-166	-403	combination_of_known_junctions	FALSE	canonical	B	coding	550	1653	354	2006	245283	255166	FALSE	80
STRG.7170.6	NW_019376288.1	+	568	2	novel_not_in_catalog	gene3770	novel	3519	9	NA	NA	-166	-8083	at_least_one_novel_splicesite	FALSE	canonical	B	non_coding	NA	NA	NA	NA	NA	NA	NA	15
STRG.7170.7	NW_019376288.1	+	1295	2	incomplete-splice_match	gene3770	rna6921	3519	9	1945	5707	1945	-5707	intron_retention	FALSE	canonical	B	coding	102	309	310	618	246776	247145	FALSE	15
STRG.7173.1	NW_019376288.1	-	1505	4	incomplete-splice_match	gene3777	rna6937	4683	6	7095	66	7095	-66	3prime_fragment	FALSE	canonical	B	coding	407	1224	5	1228	439269	437762	FALSE	20
STRG.7174.1	NW_019376288.1	-	1952	3	incomplete-splice_match	gene3777	rna6937	4683	6	231	2784	231	-2784	5prime_fragment	FALSE	canonical	B	coding	623	1869	84	1952	446054	440203	FALSE	70
STRG.7190.1	NW_019376288.1	-	1077	1	novel_in_catalog	gene3780	novel	3086	14	NA	NA	10745	-1359	mono-exon_by_intron_retention	FALSE	NA	A	coding	61	186	235	420	723326	723141	NA	70
STRG.7193.1	NW_019376288.1	-	2091	10	novel_not_in_catalog	gene3783	novel	2105	11	NA	NA	89	0	intron_retention	FALSE	non_canonical	B	coding	467	1404	622	2025	921001	919196	FALSE	55
STRG.7193.2	NW_019376288.1	-	1602	10	novel_not_in_catalog	gene3783	novel	2105	11	NA	NA	89	0	at_least_one_novel_splicesite	FALSE	canonical	B	coding	300	903	634	1536	921039	919196	FALSE	55
STRG.7193.3	NW_019376288.1	-	1552	10	novel_not_in_catalog	gene3783	novel	2105	11	NA	NA	89	0	at_least_one_novel_splicesite	FALSE	non_canonical	B	coding	300	903	584	1486	921039	919196	FALSE	55
STRG.7193.4	NW_019376288.1	-	724	6	novel_not_in_catalog	gene3783	novel	2105	11	NA	NA	89	-1711	at_least_one_novel_splicesite	FALSE	non_canonical	B	non_coding	NA	NA	NA	NA	NA	NA	NA	60
STRG.7194.1	NW_019376288.1	-	333	1	novel_in_catalog	gene3781	novel	3745	11	NA	NA	13319	-996	mono-exon	FALSE	NA	B	coding	108	324	10	333	740214	739891	NA	50
STRG.7195.1	NW_019376288.1	-	893	1	novel_in_catalog	gene3781	novel	3745	11	NA	NA	12174	-1581	mono-exon_by_intron_retention	FALSE	NA	B	coding	102	306	586	891	740783	740478	NA	65
STRG.7196.1	NW_019376288.1	-	745	2	novel_not_in_catalog	gene3781	novel	3745	11	NA	NA	7088	-6573	at_least_one_novel_splicesite	FALSE	canonical	B	non_coding	NA	NA	NA	NA	NA	NA	NA	45
STRG.7197.1	NW_019376288.1	-	441	2	novel_not_in_catalog	gene3781	novel	3813	11	NA	NA	-12	-41316	at_least_one_novel_splicesite	FALSE	non_canonical	B	non_coding	NA	NA	NA	NA	NA	NA	NA	65
STRG.7237.1	NW_019376288.1	+	296	1	incomplete-splice_match	gene3771	rna6922	4580	13	424	150227	421	-150227	mono-exon	FALSE	NA	A	non_coding	NA	NA	NA	NA	NA	NA	NA	20
STRG.7311.1	NW_019376288.1	+	5770	22	novel_in_catalog	gene3785	novel	6161	24	NA	NA	566	0	intron_retention	TRUE	canonical	B	coding	1199	3600	174	3773	928041	934155	TRUE	40
STRG.7311.2	NW_019376288.1	+	2276	2	incomplete-splice_match	gene3785	rna6971	6068	22	5225	79633	5225	-79633	intron_retention	FALSE	canonical	B	coding	122	369	601	969	933127	933553	FALSE	25
STRG.7311.3	NW_019376288.1	+	795	6	incomplete-splice_match	gene3785	rna6971	6068	22	24515	0	24515	0	3prime_fragment	FALSE	canonical	B	coding	178	534	261	794	952955	1014492	FALSE	40
STRG.7315.1	NW_019376288.1	+	981	1	intergenic	novelGene_1031	novel	NA	NA	NA	NA	NA	NA	mono-exon	FALSE	NA	A	non_coding	NA	NA	NA	NA	NA	NA	NA	70
STRG.7527.1	NW_019376288.1	+	2838	9	novel_not_in_catalog	gene3778	novel	7557	35	NA	NA	35	-93228	at_least_one_novel_splicesite	FALSE	canonical	B	coding	158	477	2033	2509	548067	613230	FALSE	25
STRG.7527.10	NW_019376288.1	+	1338	3	novel_not_in_catalog	gene3778	novel	8029	35	NA	NA	-135	-246900	at_least_one_novel_splicesite	FALSE	canonical	B	non_coding	NA	NA	NA	NA	NA	NA	NA	20
STRG.7527.11	NW_019376288.1	+	2073	5	novel_in_catalog	gene3778	novel	7439	35	NA	NA	-76	-158673	combination_of_known_junctions	FALSE	canonical	B	non_coding	NA	NA	NA	NA	NA	NA	NA	35
STRG.7527.12	NW_019376288.1	+	1413	3	novel_not_in_catalog	gene3778	novel	7670	34	NA	NA	-76	-246900	at_least_one_novel_splicesite	FALSE	canonical	B	non_coding	NA	NA	NA	NA	NA	NA	NA	20
STRG.7527.13	NW_019376288.1	+	1105	3	novel_not_in_catalog	gene3778	novel	8029	35	NA	NA	-76	-246900	at_least_one_novel_splicesite	FALSE	canonical	B	non_coding	NA	NA	NA	NA	NA	NA	NA	20
STRG.7527.14	NW_019376288.1	+	5644	20	novel_in_catalog	gene3778	novel	7625	30	NA	NA	4044	-13162	intron_retention	FALSE	canonical	B	coding	410	1233	3078	4310	651429	692291	FALSE	75
STRG.7527.15	NW_019376288.1	+	1954	2	novel_in_catalog	gene3778	novel	7625	30	NA	NA	57137	-52722	intron_retention	FALSE	canonical	B	non_coding	NA	NA	NA	NA	NA	NA	NA	80
STRG.7527.16	NW_019376288.1	+	907	5	incomplete-splice_match	gene3778	rna6953	7754	32	57522	50522	57521	-50522	internal_fragment	FALSE	canonical	B	coding	265	798	47	844	650292	656202	FALSE	50
STRG.7527.17	NW_019376288.1	+	2698	14	incomplete-splice_match	gene3778	rna6957	7681	31	58031	9118	58031	-9118	internal_fragment	FALSE	canonical	B	coding	820	2463	31	2493	650786	697464	FALSE	90
STRG.7527.18	NW_019376288.1	+	500	3	novel_in_catalog	gene3778	novel	7625	30	NA	NA	79440	-28037	combination_of_known_splicesites	FALSE	canonical	B	coding	57	174	157	330	673478	678580	FALSE	10
STRG.7527.19	NW_019376288.1	+	2146	2	novel_not_in_catalog	gene3778	novel	7625	30	NA	NA	82541	-29259	at_least_one_novel_splicesite	FALSE	non_canonical	B	non_coding	NA	NA	NA	NA	NA	NA	NA	50
STRG.7527.2	NW_019376288.1	+	1956	5	novel_not_in_catalog	gene3778	novel	8029	35	NA	NA	35	-162075	intron_retention	FALSE	canonical	B	non_coding	NA	NA	NA	NA	NA	NA	NA	65
STRG.7527.3	NW_019376288.1	+	2163	5	novel_in_catalog	gene3778	novel	7640	35	NA	NA	35	-158673	combination_of_known_junctions	FALSE	canonical	B	non_coding	NA	NA	NA	NA	NA	NA	NA	35
STRG.7527.4	NW_019376288.1	+	1668	3	novel_not_in_catalog	gene3778	novel	7670	34	NA	NA	35	-246900	at_least_one_novel_splicesite	FALSE	canonical	B	non_coding	NA	NA	NA	NA	NA	NA	NA	20
STRG.7527.5	NW_019376288.1	+	4367	17	novel_not_in_catalog	gene3778	novel	7557	35	NA	NA	35	-9118	at_least_one_novel_splicesite	FALSE	canonical	B	coding	515	1548	2615	4162	675325	697464	FALSE	90
STRG.7527.6	NW_019376288.1	+	1371	2	novel_not_in_catalog	gene3778	novel	7640	35	NA	NA	35	-246900	at_least_one_novel_splicesite	FALSE	canonical	B	non_coding	NA	NA	NA	NA	NA	NA	NA	20
STRG.7527.7	NW_019376288.1	+	1370	4	novel_in_catalog	gene3778	novel	7557	35	NA	NA	35	-158673	combination_of_known_splicesites	FALSE	canonical	B	non_coding	NA	NA	NA	NA	NA	NA	NA	35
STRG.7527.8	NW_019376288.1	+	1195	3	novel_not_in_catalog	gene3778	novel	7640	35	NA	NA	35	-246900	at_least_one_novel_splicesite	FALSE	canonical	B	non_coding	NA	NA	NA	NA	NA	NA	NA	20
STRG.7527.9	NW_019376288.1	+	969	2	novel_in_catalog	gene3778	novel	7557	35	NA	NA	35	-158673	combination_of_known_splicesites	FALSE	canonical	B	non_coding	NA	NA	NA	NA	NA	NA	NA	35
STRG.7528.1	NW_019376288.1	+	2847	1	intergenic	novelGene_1027	novel	NA	NA	NA	NA	NA	NA	mono-exon	FALSE	NA	A	non_coding	NA	NA	NA	NA	NA	NA	NA	25
STRG.7529.1	NW_019376288.1	+	1968	1	intergenic	novelGene_1028	novel	NA	NA	NA	NA	NA	NA	mono-exon	FALSE	NA	A	non_coding	NA	NA	NA	NA	NA	NA	NA	50
STRG.7530.1	NW_019376288.1	+	395	1	intergenic	novelGene_1029	novel	NA	NA	NA	NA	NA	NA	mono-exon	FALSE	NA	A	non_coding	NA	NA	NA	NA	NA	NA	NA	40
STRG.7534.1	NW_019376288.1	-	383	1	intergenic	novelGene_1030	novel	NA	NA	NA	NA	NA	NA	mono-exon	FALSE	NA	A	coding	93	282	86	367	558063	557782	NA	40
STRG.7539.1	NW_019376288.1	+	1361	1	novel_in_catalog	gene3778	novel	7182	34	NA	NA	-9239	-121943	mono-exon	FALSE	NA	B	non_coding	NA	NA	NA	NA	NA	NA	NA	45
STRG.7546.1	NW_019376288.1	+	1470	1	incomplete-splice_match	gene3778	rna6939	7640	35	255165	0	112593	0	mono-exon	FALSE	NA	B	coding	393	1182	3	1184	705320	706501	NA	60
STRG.7548.1	NW_019376288.1	+	422	2	antisense	novelGene_gene3779_AS	novel	NA	NA	NA	NA	NA	NA	multi-exon	FALSE	non_canonical	A	non_coding	NA	NA	NA	NA	NA	NA	NA	40
STRG.7200.1	NW_019376289.1	-	641	1	full-splice_match	gene3787	rna6974	766	1	18	107	18	-107	mono-exon	FALSE	NA	A	coding	172	519	92	610	24037	23519	NA	45
STRG.7202.1	NW_019376289.1	+	1434	1	intergenic	novelGene_1033	novel	NA	NA	NA	NA	NA	NA	mono-exon	FALSE	NA	A	non_coding	NA	NA	NA	NA	NA	NA	NA	45
STRG.7210.1	NW_019376289.1	+	1869	5	full-splice_match	gene3788	rna6975	1869	5	0	0	0	0	reference_match	FALSE	canonical	A	coding	539	1620	134	1753	25822	27829	FALSE	25
STRG.7211.1	NW_019376289.1	-	1026	1	incomplete-splice_match	gene3789	rna6976	2247	2	1256	56	1256	-56	mono-exon	FALSE	NA	A	coding	138	417	129	545	28868	28452	NA	50
STRG.7212.1	NW_019376289.1	+	306	2	intergenic	novelGene_1032	novel	NA	NA	NA	NA	NA	NA	multi-exon	FALSE	canonical	A	non_coding	NA	NA	NA	NA	NA	NA	NA	50
STRG.7228.1	NW_019376289.1	+	798	2	full-splice_match	gene3800	rna6994	875	2	70	7	70	-7	alternative_5end	FALSE	canonical	A	coding	161	486	105	590	789726	790211	FALSE	40
STRG.7229.1	NW_019376289.1	+	1090	2	novel_not_in_catalog	gene3802	novel	1056	3	NA	NA	397	-32	at_least_one_novel_splicesite	FALSE	canonical	B	coding	114	345	77	421	793502	793989	FALSE	45
STRG.7229.2	NW_019376289.1	+	702	2	incomplete-splice_match	gene3802	rna6996	1056	3	397	32	397	-32	3prime_fragment	FALSE	canonical	B	coding	208	624	77	700	793502	794656	FALSE	45
STRG.7230.1	NW_019376289.1	+	804	2	novel_in_catalog	gene3797	novel	840	3	NA	NA	0	-8	combination_of_known_splicesites	FALSE	canonical	C	non_coding	NA	NA	NA	NA	NA	NA	NA	50
STRG.7230.2	NW_019376289.1	+	832	3	full-splice_match	gene3797	rna6987	840	3	0	8	0	-8	reference_match	FALSE	canonical	C	coding	108	327	321	647	776839	777351	FALSE	50
STRG.7230.3	NW_019376289.1	+	781	3	novel_not_in_catalog	gene3797	novel	840	3	NA	NA	0	-8	at_least_one_novel_splicesite	TRUE	canonical	C	non_coding	NA	NA	NA	NA	NA	NA	NA	50
STRG.7230.4	NW_019376289.1	+	753	2	novel_not_in_catalog	gene3797	novel	840	3	NA	NA	0	-8	at_least_one_novel_splicesite	TRUE	canonical	C	non_coding	NA	NA	NA	NA	NA	NA	NA	50
STRG.7231.1	NW_019376289.1	-	5379	4	novel_not_in_catalog	gene3798	novel	6071	3	NA	NA	0	2516	at_least_one_novel_splicesite	FALSE	canonical	C	coding	886	2661	643	3303	785110	779178	FALSE	10
STRG.7231.2	NW_019376289.1	-	5266	4	novel_not_in_catalog	gene3798	novel	5958	3	NA	NA	0	2516	at_least_one_novel_splicesite	FALSE	canonical	C	coding	886	2661	530	3190	785110	779178	FALSE	10
STRG.7231.3	NW_019376289.1	-	2889	2	novel_not_in_catalog	gene3798	novel	5870	3	NA	NA	0	2516	at_least_one_novel_splicesite	FALSE	canonical	C	non_coding	NA	NA	NA	NA	NA	NA	NA	10
STRG.7231.4	NW_019376289.1	-	2695	3	full-splice_match	gene3798	rna6988	5870	3	0	3175	0	-3175	alternative_3end	FALSE	canonical	C	coding	751	2253	442	2694	785110	782794	FALSE	20
STRG.7641.1	NW_019376289.1	+	2508	2	novel_not_in_catalog	gene3804	novel	5597	7	NA	NA	0	-186074	at_least_one_novel_splicesite	FALSE	canonical	B	non_coding	NA	NA	NA	NA	NA	NA	NA	25
STRG.7641.2	NW_019376289.1	+	527	2	novel_not_in_catalog	gene3804	novel	5597	7	NA	NA	431	-193962	at_least_one_novel_splicesite	FALSE	canonical	B	non_coding	NA	NA	NA	NA	NA	NA	NA	40
STRG.7645.1	NW_019376289.1	+	4401	8	novel_not_in_catalog	gene3804	novel	5597	7	NA	NA	-36230	-804	at_least_one_novel_splicesite	FALSE	canonical	B	coding	1175	3528	445	3972	1013122	1017513	FALSE	55
STRG.7645.10	NW_019376289.1	+	6567	8	novel_not_in_catalog	gene3804	novel	5597	7	NA	NA	-605	1208	at_least_one_novel_splicesite	TRUE	canonical	B	coding	1175	3528	599	4126	1013122	1017513	FALSE	65
STRG.7645.11	NW_019376289.1	+	1310	2	novel_not_in_catalog	gene3804	novel	5597	7	NA	NA	-605	-4802	at_least_one_novel_splicesite	FALSE	canonical	B	coding	274	822	488	1309	1013122	1013943	FALSE	35
STRG.7645.2	NW_019376289.1	+	5060	7	novel_not_in_catalog	gene3804	novel	5597	7	NA	NA	-36230	-256	intron_retention	FALSE	canonical	B	coding	1212	3639	445	4083	1013122	1017513	FALSE	60
STRG.7645.3	NW_019376289.1	+	4891	8	novel_in_catalog	gene3804	novel	5789	7	NA	NA	-17	-804	combination_of_known_junctions	FALSE	canonical	B	coding	1175	3528	935	4462	1013122	1017513	FALSE	55
STRG.7645.4	NW_019376289.1	+	5029	9	novel_not_in_catalog	gene3804	novel	5734	7	NA	NA	-1	-480	at_least_one_novel_splicesite	FALSE	canonical	B	coding	1181	3546	731	4276	1012169	1017513	FALSE	65
STRG.7645.5	NW_019376289.1	+	6905	10	novel_not_in_catalog	gene3804	novel	5734	7	NA	NA	-1	1208	at_least_one_novel_splicesite	FALSE	canonical	B	coding	1175	3528	937	4464	1013122	1017513	FALSE	65
STRG.7645.6	NW_019376289.1	+	5304	9	novel_not_in_catalog	gene3804	novel	5734	7	NA	NA	-1	-256	at_least_one_novel_splicesite	FALSE	canonical	B	coding	1181	3546	846	4391	1012169	1017513	TRUE	60
STRG.7645.7	NW_019376289.1	+	5435	9	novel_not_in_catalog	gene3804	novel	4997	7	NA	NA	-1	-804	at_least_one_novel_splicesite	FALSE	canonical	B	coding	1175	3528	1479	5006	1013122	1017513	FALSE	55
STRG.7645.8	NW_019376289.1	+	5265	9	novel_not_in_catalog	gene3804	novel	5734	7	NA	NA	-1	-256	intron_retention	FALSE	canonical	B	coding	964	2895	731	3625	1012169	1016332	TRUE	60
STRG.7645.9	NW_019376289.1	+	4627	8	novel_not_in_catalog	gene3804	novel	5734	7	NA	NA	-1	-256	at_least_one_novel_splicesite	FALSE	canonical	B	coding	1175	3528	123	3650	1013122	1017513	FALSE	60
STRG.7650.1	NW_019376289.1	+	4207	1	genic	gene3804	novel	NA	NA	NA	NA	-1446	-144642	mono-exon	FALSE	NA	B	non_coding	NA	NA	NA	NA	NA	NA	NA	65
STRG.7662.1	NW_019376289.1	+	2236	2	novel_not_in_catalog	gene3804	novel	5199	7	NA	NA	-18432	-29707	at_least_one_novel_splicesite	FALSE	canonical	B	non_coding	NA	NA	NA	NA	NA	NA	NA	10
STRG.7670.1	NW_019376289.1	+	613	1	intergenic	novelGene_1034	novel	NA	NA	NA	NA	NA	NA	mono-exon	FALSE	NA	A	non_coding	NA	NA	NA	NA	NA	NA	NA	15
STRG.7672.1	NW_019376289.1	+	3614	1	intergenic	novelGene_1035	novel	NA	NA	NA	NA	NA	NA	mono-exon	FALSE	NA	A	non_coding	NA	NA	NA	NA	NA	NA	NA	45
STRG.7266.1	NW_019376290.1	+	733	2	novel_not_in_catalog	gene3809	novel	2804	10	NA	NA	138596	-22076	at_least_one_novel_splicesite	FALSE	non_canonical	A	non_coding	NA	NA	NA	NA	NA	NA	NA	60
STRG.7272.1	NW_019376290.1	+	266	1	incomplete-splice_match	gene3813	rna7028	3351	3	9639	2056	9639	-2056	mono-exon	FALSE	NA	A	non_coding	NA	NA	NA	NA	NA	NA	NA	30
STRG.7274.1	NW_019376290.1	-	285	1	genic	gene3819	novel	NA	NA	NA	NA	935	204	mono-exon	FALSE	NA	B	non_coding	NA	NA	NA	NA	NA	NA	NA	40
STRG.7275.1	NW_019376290.1	-	915	1	genic	gene3819	novel	NA	NA	NA	NA	-18	-119	mono-exon	FALSE	NA	B	coding	158	477	219	695	826833	826357	NA	30
STRG.7277.1	NW_019376290.1	-	1369	2	novel_in_catalog	gene3829	novel	955	4	NA	NA	-16	98	intron_retention	FALSE	canonical	A	coding	351	1056	64	1119	903840	902451	FALSE	35
STRG.7282.1	NW_019376290.1	-	592	2	novel_not_in_catalog	gene3834	novel	2279	5	NA	NA	192	-14173	intron_retention	FALSE	non_canonical	A	non_coding	NA	NA	NA	NA	NA	NA	NA	45
STRG.7287.1	NW_019376290.1	+	975	1	genic	gene3836	novel	NA	NA	NA	NA	-32	207	mono-exon	FALSE	NA	A	non_coding	NA	NA	NA	NA	NA	NA	NA	50
STRG.7288.1	NW_019376290.1	+	570	2	genic	gene3837	novel	336	1	NA	NA	-218	122	multi-exon	FALSE	canonical	A	non_coding	NA	NA	NA	NA	NA	NA	NA	35
STRG.7293.1	NW_019376290.1	-	4029	2	novel_in_catalog	gene3816	novel	3769	11	NA	NA	29843	1631	intron_retention	FALSE	canonical	A	coding	86	261	293	553	771361	771101	FALSE	55
STRG.7297.1	NW_019376290.1	+	874	1	novel_in_catalog	gene3852	novel	2148	5	NA	NA	53	-1512	mono-exon_by_intron_retention	FALSE	NA	B	coding	167	504	222	725	1252827	1253330	NA	35
STRG.7298.1	NW_019376290.1	+	1266	3	novel_in_catalog	gene3852	novel	2148	5	NA	NA	1010	-13	intron_retention	FALSE	canonical	B	coding	176	531	270	800	1253832	1254512	FALSE	45
STRG.7299.1	NW_019376290.1	-	1796	6	novel_in_catalog	gene3855	novel	1944	7	NA	NA	-83	-114	combination_of_known_splicesites	FALSE	canonical	B	coding	532	1599	192	1790	1261792	1259253	FALSE	65
STRG.7299.2	NW_019376290.1	-	610	2	novel_in_catalog	gene3855	novel	1944	7	NA	NA	1800	-114	combination_of_known_splicesites	FALSE	canonical	B	coding	154	465	140	604	1259961	1259253	FALSE	65
STRG.7300.1	NW_019376290.1	+	591	3	novel_not_in_catalog	gene3857	novel	739	3	NA	NA	21	-174	at_least_one_novel_splicesite	FALSE	canonical	B	non_coding	NA	NA	NA	NA	NA	NA	NA	50
STRG.7300.2	NW_019376290.1	+	649	3	novel_not_in_catalog	gene3857	novel	739	3	NA	NA	21	-174	at_least_one_novel_splicesite	FALSE	canonical	B	non_coding	NA	NA	NA	NA	NA	NA	NA	50
STRG.7300.3	NW_019376290.1	+	428	2	novel_not_in_catalog	gene3857	novel	739	3	NA	NA	21	-174	at_least_one_novel_splicesite	TRUE	canonical	B	non_coding	NA	NA	NA	NA	NA	NA	NA	50
STRG.7301.1	NW_019376290.1	+	418	1	incomplete-splice_match	gene3862	rna7091	1602	2	539	731	539	-731	mono-exon	FALSE	NA	A	coding	66	198	220	417	1269895	1270092	NA	40
STRG.7302.1	NW_019376290.1	+	408	1	antisense	novelGene_gene3859_AS	novel	NA	NA	NA	NA	NA	NA	mono-exon	FALSE	NA	A	non_coding	NA	NA	NA	NA	NA	NA	NA	35
STRG.7303.1	NW_019376290.1	+	752	4	novel_not_in_catalog	gene3860	novel	527	4	NA	NA	-391	74	intron_retention	FALSE	non_canonical	B	coding	129	390	270	659	1266254	1266764	FALSE	40
STRG.7303.2	NW_019376290.1	+	838	3	novel_in_catalog	gene3860	novel	527	4	NA	NA	2	74	intron_retention	FALSE	canonical	B	non_coding	NA	NA	NA	NA	NA	NA	NA	40
STRG.7303.3	NW_019376290.1	+	752	4	novel_in_catalog	gene3860	novel	621	5	NA	NA	2	74	intron_retention	FALSE	canonical	B	coding	129	390	270	659	1266254	1266764	FALSE	40
STRG.7303.4	NW_019376290.1	+	667	4	novel_in_catalog	gene3860	novel	621	5	NA	NA	2	74	combination_of_known_splicesites	FALSE	canonical	B	coding	129	390	185	574	1266254	1266764	FALSE	40
STRG.7304.1	NW_019376290.1	-	1252	1	novel_in_catalog	gene3861	novel	1812	2	NA	NA	354	-411	mono-exon_by_intron_retention	FALSE	NA	A	coding	267	801	452	1252	1268042	1267242	NA	60
STRG.7305.1	NW_019376290.1	-	1607	6	novel_in_catalog	gene3864	novel	1574	7	NA	NA	15	-19	intron_retention	FALSE	canonical	B	coding	273	822	98	919	1274516	1273500	TRUE	60
STRG.7305.2	NW_019376290.1	-	1509	7	novel_not_in_catalog	gene3864	novel	1574	7	NA	NA	15	-19	at_least_one_novel_splicesite	FALSE	canonical	B	coding	342	1029	98	1126	1274516	1273143	TRUE	60
STRG.7305.3	NW_019376290.1	-	628	3	novel_in_catalog	gene3864	novel	1574	7	NA	NA	15	-19	combination_of_known_splicesites	FALSE	canonical	B	coding	156	471	98	568	1274516	1272761	FALSE	60
STRG.7308.1	NW_019376290.1	-	1061	2	incomplete-splice_match	gene3865	rna7094	1970	4	30285	30	30285	-30	3prime_fragment	FALSE	canonical	A	coding	218	657	58	714	1278280	1277551	FALSE	35
STRG.7351.1	NW_019376290.1	-	2005	6	novel_not_in_catalog	gene3871	novel	2384	7	NA	NA	422	-74	at_least_one_novel_splicesite	FALSE	canonical	B	coding	555	1668	86	1753	1400020	1393873	FALSE	25
STRG.7351.2	NW_019376290.1	-	1933	5	novel_not_in_catalog	gene3871	novel	2313	6	NA	NA	422	-74	at_least_one_novel_splicesite	FALSE	canonical	B	coding	531	1596	86	1681	1400020	1393873	FALSE	25
STRG.7351.3	NW_019376290.1	-	851	3	novel_not_in_catalog	gene3871	novel	2313	6	NA	NA	422	-74	at_least_one_novel_splicesite	FALSE	canonical	B	coding	102	309	86	394	1400020	1394078	TRUE	25
STRG.7351.4	NW_019376290.1	-	1618	4	novel_not_in_catalog	gene3872	novel	2119	4	NA	NA	-390	-430	intron_retention	FALSE	canonical	B	coding	136	411	461	871	1399120	1398641	TRUE	45
STRG.7351.5	NW_019376290.1	-	1066	3	novel_in_catalog	gene3872	novel	2119	4	NA	NA	-390	-430	combination_of_known_splicesites	FALSE	canonical	B	coding	101	306	86	391	1400020	1398569	TRUE	45
STRG.7351.6	NW_019376290.1	-	1393	2	incomplete-splice_match	gene3871	rna7118	2313	6	-798	6354	-798	-6354	5prime_fragment	FALSE	canonical	B	non_coding	NA	NA	NA	NA	NA	NA	NA	55
STRG.7353.1	NW_019376290.1	+	995	3	full-splice_match	gene3867	rna7106	1016	3	9	12	9	-12	reference_match	FALSE	canonical	C	coding	261	786	86	871	1372089	1372983	FALSE	25
STRG.7353.2	NW_019376290.1	+	982	3	full-splice_match	gene3867	rna7107	983	3	-11	12	9	-12	reference_match	FALSE	canonical	C	coding	250	753	106	858	1372173	1372983	FALSE	25
STRG.7354.1	NW_019376290.1	-	970	7	novel_in_catalog	gene3868	novel	1909	10	NA	NA	-75	-20	combination_of_known_splicesites	TRUE	canonical	B	coding	111	333	637	969	1373534	1373140	FALSE	50
STRG.7354.2	NW_019376290.1	-	1080	8	novel_in_catalog	gene3868	novel	1909	10	NA	NA	-75	-20	combination_of_known_splicesites	FALSE	canonical	B	coding	338	1014	66	1079	1374804	1373140	FALSE	50
STRG.7354.3	NW_019376290.1	-	1099	8	novel_in_catalog	gene3868	novel	1909	10	NA	NA	-75	-20	combination_of_known_splicesites	FALSE	canonical	B	coding	229	687	412	1098	1374102	1373140	FALSE	50
STRG.7354.4	NW_019376290.1	-	1268	8	novel_in_catalog	gene3868	novel	1909	10	NA	NA	-75	-20	intron_retention	FALSE	canonical	B	coding	229	687	581	1267	1374102	1373140	FALSE	50
STRG.7354.5	NW_019376290.1	-	1209	9	incomplete-splice_match	gene3868	rna7109	1909	10	733	20	-75	-20	3prime_fragment	FALSE	canonical	B	coding	381	1143	66	1208	1374804	1373140	FALSE	50
STRG.7355.1	NW_019376290.1	+	1646	3	novel_in_catalog	gene3869	novel	1013	4	NA	NA	-128	0	intron_retention	FALSE	canonical	A	coding	151	456	820	1275	1376463	1392736	FALSE	30
STRG.7356.1	NW_019376290.1	-	3005	4	novel_not_in_catalog	gene3870	novel	2389	3	NA	NA	120	787	at_least_one_novel_splicesite	FALSE	non_canonical	A	coding	516	1551	484	2034	1386202	1384586	TRUE	75
STRG.7359.1	NW_019376290.1	+	543	3	novel_not_in_catalog	gene3873	novel	1634	5	NA	NA	16	-16579	at_least_one_novel_splicesite	FALSE	canonical	B	non_coding	NA	NA	NA	NA	NA	NA	NA	90
STRG.7360.1	NW_019376290.1	+	989	1	intergenic	novelGene_1038	novel	NA	NA	NA	NA	NA	NA	mono-exon	FALSE	NA	A	non_coding	NA	NA	NA	NA	NA	NA	NA	50
STRG.7363.1	NW_019376290.1	+	310	1	incomplete-splice_match	gene3873	rna7121	1634	5	20124	373	1153	-373	mono-exon	FALSE	NA	B	non_coding	NA	NA	NA	NA	NA	NA	NA	45
STRG.7364.1	NW_019376290.1	+	309	1	incomplete-splice_match	gene3873	rna7121	1634	5	20495	3	1524	-3	mono-exon	FALSE	NA	B	non_coding	NA	NA	NA	NA	NA	NA	NA	25
STRG.7374.1	NW_019376290.1	-	412	2	novel_in_catalog	gene3883	novel	627	3	NA	NA	92	-37	combination_of_known_splicesites	FALSE	canonical	A	non_coding	NA	NA	NA	NA	NA	NA	NA	45
STRG.7375.1	NW_019376290.1	-	2119	1	full-splice_match	gene3888	rna7145	2302	1	126	57	126	-57	mono-exon	FALSE	NA	A	coding	628	1887	184	2070	2282738	2280852	NA	35
STRG.7376.1	NW_019376290.1	+	303	1	antisense	novelGene_gene3887_AS_novelGene_gene3888_AS	novel	NA	NA	NA	NA	NA	NA	mono-exon	FALSE	NA	A	non_coding	NA	NA	NA	NA	NA	NA	NA	30
STRG.7377.1	NW_019376290.1	+	661	2	novel_not_in_catalog	gene3885	novel	4423	18	NA	NA	46081	-14111	at_least_one_novel_splicesite	FALSE	non_canonical	A	non_coding	NA	NA	NA	NA	NA	NA	NA	10
STRG.7379.1	NW_019376290.1	-	3487	7	incomplete-splice_match	gene3882	rna7138	4202	8	76	1835	54	-1835	5prime_fragment	FALSE	canonical	A	coding	1050	3153	262	3414	2156728	2144431	FALSE	30
STRG.7387.1	NW_019376290.1	-	532	2	incomplete-splice_match	gene3874	rna7128	3503	4	1321	76612	1321	-76612	5prime_fragment	FALSE	canonical	B	coding	177	531	2	532	1649709	1629077	FALSE	55
STRG.7389.1	NW_019376290.1	-	2133	1	genic	gene3874	novel	NA	NA	NA	NA	-812	-97246	mono-exon	FALSE	NA	B	coding	195	585	1547	2131	1650297	1649713	NA	15
STRG.7390.1	NW_019376290.1	+	1048	1	full-splice_match	gene3891	rna7148	1067	1	20	-1	20	1	mono-exon	FALSE	NA	A	coding	265	798	149	946	2374761	2375558	NA	30
STRG.7391.1	NW_019376290.1	+	482	1	genic	gene3894	novel	NA	NA	NA	NA	405	196	mono-exon	FALSE	NA	A	non_coding	NA	NA	NA	NA	NA	NA	NA	55
STRG.7392.1	NW_019376290.1	+	839	2	novel_not_in_catalog	gene3897	novel	878	2	NA	NA	-56	-416	at_least_one_novel_splicesite	TRUE	canonical	A	non_coding	NA	NA	NA	NA	NA	NA	NA	25
STRG.7422.1	NW_019376290.1	+	4397	17	novel_not_in_catalog	gene3890	novel	5929	23	NA	NA	-20083	-6492	at_least_one_novel_splicesite	FALSE	canonical	B	coding	916	2751	912	3662	2285397	2365352	FALSE	50
STRG.7422.2	NW_019376290.1	+	6293	22	novel_not_in_catalog	gene3890	novel	5929	23	NA	NA	-20083	-2	at_least_one_novel_splicesite	FALSE	canonical	B	coding	1467	4404	912	5315	2285397	2371599	FALSE	35
STRG.7422.3	NW_019376290.1	+	4935	22	novel_not_in_catalog	gene3890	novel	5929	23	NA	NA	-20083	-830	at_least_one_novel_splicesite	FALSE	canonical	B	coding	1265	3798	912	4709	2285397	2371523	FALSE	65
STRG.7422.4	NW_019376290.1	+	5549	23	novel_not_in_catalog	gene3890	novel	5929	23	NA	NA	-20083	-830	at_least_one_novel_splicesite	FALSE	canonical	B	coding	1495	4488	912	5399	2285397	2371599	FALSE	65
STRG.7422.5	NW_019376290.1	+	2551	13	novel_not_in_catalog	gene3890	novel	5929	23	NA	NA	-20083	-11894	at_least_one_novel_splicesite	TRUE	canonical	B	coding	410	1230	1321	2550	2355992	2360684	FALSE	35
STRG.7422.6	NW_019376290.1	+	1701	2	novel_in_catalog	gene3890	novel	5929	23	NA	NA	42727	-15898	intron_retention	FALSE	canonical	B	non_coding	NA	NA	NA	NA	NA	NA	NA	75
STRG.7422.7	NW_019376290.1	+	1869	8	novel_not_in_catalog	gene3890	novel	5929	23	NA	NA	58141	-3064	at_least_one_novel_splicesite	FALSE	canonical	B	coding	608	1824	45	1868	2362754	2369514	FALSE	45
STRG.7423.1	NW_019376290.1	+	2938	1	intergenic	novelGene_1039	novel	NA	NA	NA	NA	NA	NA	mono-exon	FALSE	NA	A	non_coding	NA	NA	NA	NA	NA	NA	NA	50
STRG.7424.1	NW_019376290.1	+	896	1	novel_in_catalog	gene3890	novel	5929	23	NA	NA	0	-67115	mono-exon	FALSE	NA	B	non_coding	NA	NA	NA	NA	NA	NA	NA	25
STRG.7443.1	NW_019376290.1	+	2677	7	novel_not_in_catalog	gene3811	novel	3436	8	NA	NA	-50	-1563	at_least_one_novel_splicesite	FALSE	canonical	B	coding	469	1410	919	2328	599801	601466	FALSE	45
STRG.7443.2	NW_019376290.1	+	2816	7	incomplete-splice_match	gene3811	rna7021	3436	8	-50	1563	-50	-1563	5prime_fragment	FALSE	canonical	B	coding	732	2199	269	2467	598627	601466	FALSE	45
STRG.7443.3	NW_019376290.1	+	2626	7	novel_not_in_catalog	gene3811	novel	3436	8	NA	NA	-50	-1563	at_least_one_novel_splicesite	FALSE	canonical	B	coding	469	1410	868	2277	599801	601466	FALSE	45
STRG.7444.1	NW_019376290.1	+	817	3	fusion	gene3812_gene3811	novel	3436	8	NA	NA	-71	-51237	multi-exon	FALSE	canonical	B	non_coding	NA	NA	NA	NA	NA	NA	NA	65
STRG.7444.10	NW_019376290.1	+	4039	2	fusion	gene3812_gene3811	novel	3436	8	NA	NA	-19	44645	intron_retention	FALSE	canonical	B	coding	147	444	780	1223	603520	645207	FALSE	45
STRG.7444.11	NW_019376290.1	+	1518	4	novel_in_catalog	gene3812	novel	2399	10	NA	NA	-14	-6256	intron_retention	FALSE	canonical	B	coding	177	534	53	586	603520	719830	TRUE	85
STRG.7444.12	NW_019376290.1	+	771	3	incomplete-splice_match	gene3812	rna7025	9270	11	1543	51237	1543	-51237	5prime_fragment	FALSE	canonical	B	non_coding	NA	NA	NA	NA	NA	NA	NA	65
STRG.7444.13	NW_019376290.1	+	1553	2	novel_not_in_catalog	gene3812	novel	9270	11	NA	NA	1543	-68865	at_least_one_novel_splicesite	FALSE	canonical	B	non_coding	NA	NA	NA	NA	NA	NA	NA	60
STRG.7444.14	NW_019376290.1	+	260	2	novel_in_catalog	gene3812	novel	9270	11	NA	NA	1543	-51237	combination_of_known_splicesites	FALSE	canonical	B	non_coding	NA	NA	NA	NA	NA	NA	NA	65
STRG.7444.2	NW_019376290.1	+	4125	11	novel_in_catalog	gene3812	novel	2482	11	NA	NA	-71	1057	combination_of_known_splicesites	TRUE	canonical	B	coding	510	1533	708	2240	603520	726278	FALSE	55
STRG.7444.3	NW_019376290.1	+	603	2	novel_not_in_catalog	gene3811	novel	3436	8	NA	NA	3511	0	at_least_one_novel_splicesite	FALSE	non_canonical	B	non_coding	NA	NA	NA	NA	NA	NA	NA	30
STRG.7444.4	NW_019376290.1	+	491	2	novel_not_in_catalog	gene3811	novel	3436	8	NA	NA	3511	0	at_least_one_novel_splicesite	FALSE	canonical	B	non_coding	NA	NA	NA	NA	NA	NA	NA	30
STRG.7444.5	NW_019376290.1	+	340	2	novel_not_in_catalog	gene3811	novel	3436	8	NA	NA	3511	0	at_least_one_novel_splicesite	FALSE	canonical	B	non_coding	NA	NA	NA	NA	NA	NA	NA	30
STRG.7444.6	NW_019376290.1	+	4134	3	fusion	gene3812_gene3811	novel	2399	10	NA	NA	-19	44645	intron_retention	FALSE	canonical	B	coding	125	378	780	1157	603520	645046	FALSE	45
STRG.7444.7	NW_019376290.1	+	1815	4	fusion	gene3812_gene3811	novel	2399	10	NA	NA	-19	-51237	intron_retention	FALSE	canonical	B	coding	127	384	780	1163	603520	656765	TRUE	65
STRG.7444.8	NW_019376290.1	+	2282	6	fusion	gene3812_gene3811	novel	2399	10	NA	NA	-19	-1216	intron_retention	FALSE	canonical	B	coding	193	582	780	1361	603520	722740	TRUE	75
STRG.7444.9	NW_019376290.1	+	1304	3	fusion	gene3812_gene3811	novel	2399	10	NA	NA	-19	-51237	intron_retention	FALSE	canonical	B	coding	139	420	780	1199	603520	675764	FALSE	65
STRG.7456.1	NW_019376290.1	+	656	1	incomplete-splice_match	gene3812	rna7025	9270	11	26704	48028	21718	-48028	mono-exon	FALSE	NA	B	coding	171	513	144	656	678566	679078	NA	55
STRG.7457.1	NW_019376290.1	+	432	1	incomplete-splice_match	gene3812	rna7025	9270	11	27508	47448	22522	-47448	mono-exon	FALSE	NA	B	coding	74	222	210	431	679436	679657	NA	50
STRG.7458.1	NW_019376290.1	+	926	1	novel_in_catalog	gene3812	novel	9270	11	NA	NA	23207	-46269	mono-exon	FALSE	NA	B	coding	279	840	83	922	679994	680833	NA	20
STRG.7463.1	NW_019376290.1	+	1915	1	intergenic	novelGene_1036	novel	NA	NA	NA	NA	NA	NA	mono-exon	FALSE	NA	A	non_coding	NA	NA	NA	NA	NA	NA	NA	60
STRG.7465.1	NW_019376290.1	+	327	1	intergenic	novelGene_1037	novel	NA	NA	NA	NA	NA	NA	mono-exon	FALSE	NA	A	non_coding	NA	NA	NA	NA	NA	NA	NA	50
STRG.7396.1	NW_019376291.1	+	2338	1	full-splice_match	gene3902	rna7165	1570	1	22	-790	22	790	mono-exon	FALSE	NA	A	coding	437	1314	135	1448	50899	52212	NA	45
STRG.7397.1	NW_019376291.1	-	615	1	novel_in_catalog	gene3907	novel	1548	6	NA	NA	32	-1229	mono-exon_by_intron_retention	FALSE	NA	A	coding	119	357	257	613	63727	63371	NA	45
STRG.7398.1	NW_019376291.1	-	1388	1	novel_in_catalog	gene3908	novel	1510	2	NA	NA	99	-78	mono-exon_by_intron_retention	FALSE	NA	A	coding	158	477	63	539	65539	65063	NA	45
STRG.7400.1	NW_019376291.1	+	3193	8	novel_in_catalog	gene3900	novel	3999	11	NA	NA	-60	-6883	combination_of_known_junctions	FALSE	canonical	B	coding	383	1152	691	1842	4493	25602	FALSE	35
STRG.7400.10	NW_019376291.1	+	3509	9	novel_in_catalog	gene3900	novel	3999	11	NA	NA	157	342	combination_of_known_junctions	FALSE	canonical	B	coding	392	1179	474	1652	4493	33836	FALSE	50
STRG.7400.11	NW_019376291.1	+	2954	6	novel_in_catalog	gene3900	novel	3999	11	NA	NA	157	342	combination_of_known_splicesites	FALSE	canonical	B	coding	207	624	474	1097	4493	33836	FALSE	50
STRG.7400.12	NW_019376291.1	+	3718	9	novel_in_catalog	gene3900	novel	4355	11	NA	NA	304	342	combination_of_known_junctions	FALSE	canonical	B	coding	392	1179	683	1861	4493	33836	FALSE	50
STRG.7400.13	NW_019376291.1	+	1160	5	novel_in_catalog	gene3900	novel	1496	8	NA	NA	0	-9378	combination_of_known_splicesites	FALSE	canonical	B	coding	191	576	318	893	4493	24120	TRUE	70
STRG.7400.14	NW_019376291.1	+	628	2	novel_not_in_catalog	gene3900	novel	1580	9	NA	NA	20929	-6883	at_least_one_novel_splicesite	FALSE	non_canonical	B	non_coding	NA	NA	NA	NA	NA	NA	NA	35
STRG.7400.2	NW_019376291.1	+	5153	11	novel_not_in_catalog	gene3900	novel	4355	11	NA	NA	-60	342	at_least_one_novel_splicesite	FALSE	canonical	B	coding	749	2250	1047	3296	4493	33836	FALSE	50
STRG.7400.3	NW_019376291.1	+	4990	10	novel_not_in_catalog	gene3900	novel	4234	11	NA	NA	-60	342	at_least_one_novel_splicesite	FALSE	canonical	B	coding	735	2208	926	3133	4493	33836	FALSE	50
STRG.7400.4	NW_019376291.1	+	4755	10	novel_not_in_catalog	gene3900	novel	3999	11	NA	NA	-60	342	at_least_one_novel_splicesite	FALSE	canonical	B	coding	735	2208	691	2898	4493	33836	FALSE	50
STRG.7400.5	NW_019376291.1	+	4045	10	novel_in_catalog	gene3900	novel	4234	11	NA	NA	-60	342	combination_of_known_junctions	FALSE	canonical	B	coding	420	1263	926	2188	4493	33836	FALSE	50
STRG.7400.6	NW_019376291.1	+	3810	10	novel_in_catalog	gene3900	novel	3999	11	NA	NA	-60	342	combination_of_known_junctions	FALSE	canonical	B	coding	420	1263	691	1953	4493	33836	FALSE	50
STRG.7400.7	NW_019376291.1	+	2936	4	novel_in_catalog	gene3900	novel	3999	11	NA	NA	-60	342	combination_of_known_splicesites	FALSE	canonical	B	non_coding	NA	NA	NA	NA	NA	NA	NA	50
STRG.7400.8	NW_019376291.1	+	3937	10	novel_in_catalog	gene3900	novel	4343	11	NA	NA	157	342	combination_of_known_junctions	FALSE	canonical	B	coding	420	1263	818	2080	4493	33836	FALSE	50
STRG.7400.9	NW_019376291.1	+	2471	9	novel_in_catalog	gene3900	novel	3999	11	NA	NA	157	-5082	combination_of_known_splicesites	FALSE	canonical	B	coding	666	1998	474	2471	4493	28754	FALSE	30
STRG.7401.1	NW_019376291.1	+	742	1	intergenic	novelGene_1040	novel	NA	NA	NA	NA	NA	NA	mono-exon	FALSE	NA	A	non_coding	NA	NA	NA	NA	NA	NA	NA	25
STRG.7404.1	NW_019376291.1	+	933	1	intergenic	novelGene_1041	novel	NA	NA	NA	NA	NA	NA	mono-exon	FALSE	NA	A	non_coding	NA	NA	NA	NA	NA	NA	NA	30
STRG.7405.1	NW_019376291.1	+	1026	1	novel_in_catalog	gene3913	novel	3853	2	NA	NA	18	-2927	mono-exon	FALSE	NA	B	non_coding	NA	NA	NA	NA	NA	NA	NA	30
STRG.7406.1	NW_019376291.1	+	223	1	incomplete-splice_match	gene3913	rna7177	3853	2	2479	1269	2479	-1269	mono-exon	FALSE	NA	B	non_coding	NA	NA	NA	NA	NA	NA	NA	40
STRG.7407.1	NW_019376291.1	+	285	1	incomplete-splice_match	gene3913	rna7177	3853	2	2704	982	2704	-982	mono-exon	FALSE	NA	B	non_coding	NA	NA	NA	NA	NA	NA	NA	35
STRG.7408.1	NW_019376291.1	-	1466	3	novel_in_catalog	gene3918	novel	1471	4	NA	NA	120	-17	intron_retention	FALSE	canonical	C	coding	189	570	300	869	118909	118282	FALSE	45
STRG.7408.2	NW_019376291.1	-	1334	4	full-splice_match	gene3918	rna7183	1471	4	120	17	120	-17	alternative_5end	FALSE	canonical	C	coding	230	693	45	737	119164	118282	FALSE	45
STRG.7409.1	NW_019376291.1	+	1453	2	incomplete-splice_match	gene3909	rna7173	2608	4	-19	1588	-19	-1588	5prime_fragment	FALSE	canonical	A	coding	402	1209	104	1312	66444	67724	FALSE	30
STRG.7410.1	NW_019376291.1	+	1427	2	incomplete-splice_match	gene3910_gene3909	rna7173	2608	4	1648	-39	-1471	39	3prime_fragment	FALSE	canonical	A	coding	383	1152	77	1228	68084	69293	FALSE	50
STRG.7411.1	NW_019376291.1	+	1733	1	full-splice_match	gene3910	rna7174	2116	1	126	257	126	-257	mono-exon	FALSE	NA	A	coding	561	1683	51	1733	69655	71337	NA	55
STRG.7412.1	NW_019376291.1	+	260	1	full-splice_match	gene3911	rna7175	2998	1	-124	2862	-124	-2862	mono-exon	FALSE	NA	A	non_coding	NA	NA	NA	NA	NA	NA	NA	35
STRG.7413.2	NW_019376291.1	+	1440	2	novel_not_in_catalog	gene3912	novel	2632	2	NA	NA	332	1396	at_least_one_novel_splicesite	FALSE	canonical	B	coding	195	588	122	709	75652	79384	FALSE	50
STRG.7414.1	NW_019376291.1	+	287	1	incomplete-splice_match	gene3912	rna7176	2632	2	2925	309	2925	-309	mono-exon	FALSE	NA	B	non_coding	NA	NA	NA	NA	NA	NA	NA	45
STRG.7415.1	NW_019376291.1	-	1301	3	novel_in_catalog	gene3920	novel	2179	4	NA	NA	8	-1015	intron_retention	FALSE	canonical	B	coding	160	483	91	573	129508	128967	TRUE	50
STRG.7415.2	NW_019376291.1	-	889	4	novel_not_in_catalog	gene3920	novel	2179	4	NA	NA	8	-1320	at_least_one_novel_splicesite	FALSE	non_canonical	B	coding	162	489	91	579	129508	128854	TRUE	55
STRG.7416.1	NW_019376291.1	+	470	1	full-splice_match	gene3921	rna7187	433	1	129	-166	129	166	mono-exon	FALSE	NA	A	non_coding	NA	NA	NA	NA	NA	NA	NA	30
STRG.7417.1	NW_019376291.1	+	913	2	novel_in_catalog	gene3922	novel	1176	3	NA	NA	113	-3	combination_of_known_splicesites	FALSE	canonical	A	coding	231	696	49	744	130479	131476	FALSE	20
STRG.7420.1	NW_019376291.1	-	986	1	genic	gene3931	novel	NA	NA	NA	NA	-695	-34903	mono-exon	FALSE	NA	A	non_coding	NA	NA	NA	NA	NA	NA	NA	80
STRG.7430.1	NW_019376291.1	+	286	1	genic	gene3929	novel	NA	NA	NA	NA	49357	168	mono-exon	FALSE	NA	A	non_coding	NA	NA	NA	NA	NA	NA	NA	40
STRG.7431.1	NW_019376291.1	+	923	3	novel_in_catalog	gene3928	novel	1410	4	NA	NA	387	-7	combination_of_known_splicesites	FALSE	canonical	A	coding	195	588	99	686	194302	195196	FALSE	40
STRG.7433.1	NW_019376291.1	+	746	1	genic	gene3941	novel	NA	NA	NA	NA	683	155	mono-exon	FALSE	NA	A	coding	180	543	49	591	591696	592238	NA	30
STRG.7435.1	NW_019376291.1	+	3182	11	novel_in_catalog	gene3925	novel	3629	11	NA	NA	0	399	combination_of_known_junctions	FALSE	canonical	B	coding	783	2352	376	2727	140286	185139	FALSE	30
STRG.7435.2	NW_019376291.1	+	4634	11	novel_in_catalog	gene3925	novel	3629	11	NA	NA	0	997	combination_of_known_junctions	FALSE	canonical	B	coding	790	2373	376	2748	140286	185139	FALSE	55
STRG.7435.3	NW_019376291.1	+	4685	10	incomplete-splice_match	gene3925	rna7193	3629	11	0	-997	0	997	intron_retention	FALSE	canonical	B	coding	807	2424	376	2799	140286	185139	FALSE	55
STRG.7438.1	NW_019376291.1	+	2581	1	genic	gene3925	novel	NA	NA	NA	NA	-2047	-16708	mono-exon	FALSE	NA	B	non_coding	NA	NA	NA	NA	NA	NA	NA	65
STRG.7486.1	NW_019376291.1	-	2758	2	novel_not_in_catalog	gene3943	novel	2243	3	NA	NA	13865	-3464	at_least_one_novel_splicesite	TRUE	non_canonical	A	non_coding	NA	NA	NA	NA	NA	NA	NA	25
STRG.7492.1	NW_019376291.1	+	759	1	full-splice_match	gene3946	rna7234	225	1	0	-534	0	534	mono-exon	FALSE	NA	A	non_coding	NA	NA	NA	NA	NA	NA	NA	50
STRG.7494.1	NW_019376291.1	+	287	2	novel_not_in_catalog	gene3947	novel	4356	12	NA	NA	-150	-12439	at_least_one_novel_splicesite	FALSE	non_canonical	A	non_coding	NA	NA	NA	NA	NA	NA	NA	35
STRG.7609.1	NW_019376291.1	+	2649	3	antisense	novelGene_gene3933_AS	novel	NA	NA	NA	NA	NA	NA	multi-exon	TRUE	non_canonical	B	non_coding	NA	NA	NA	NA	NA	NA	NA	35
STRG.7609.2	NW_019376291.1	+	2516	4	antisense	novelGene_gene3933_AS	novel	NA	NA	NA	NA	NA	NA	multi-exon	FALSE	non_canonical	B	non_coding	NA	NA	NA	NA	NA	NA	NA	35
STRG.7609.3	NW_019376291.1	+	5450	3	antisense	novelGene_gene3933_AS	novel	NA	NA	NA	NA	NA	NA	multi-exon	FALSE	non_canonical	B	non_coding	NA	NA	NA	NA	NA	NA	NA	25
STRG.7609.4	NW_019376291.1	+	3779	2	antisense	novelGene_gene3933_AS	novel	NA	NA	NA	NA	NA	NA	multi-exon	FALSE	canonical	B	non_coding	NA	NA	NA	NA	NA	NA	NA	25
STRG.7610.1	NW_019376291.1	-	5886	3	novel_not_in_catalog	gene3933	novel	2378	2	NA	NA	-1643	2410	intron_retention	FALSE	canonical	B	coding	548	1647	1459	3105	432561	430915	TRUE	85
STRG.7610.2	NW_019376291.1	-	5900	3	novel_not_in_catalog	gene3933	novel	2378	2	NA	NA	-1643	2410	intron_retention	FALSE	canonical	B	coding	528	1587	1459	3045	432561	430915	FALSE	85
STRG.7441.1	NW_019376292.1	-	1603	4	novel_not_in_catalog	gene3949	novel	1277	4	NA	NA	-667	0	at_least_one_novel_splicesite	FALSE	canonical	A	coding	317	954	499	1452	26022	17095	FALSE	35
STRG.7466.1	NW_019376292.1	-	560	4	novel_not_in_catalog	gene3950	novel	1257	6	NA	NA	-4641	-63	at_least_one_novel_splicesite	FALSE	canonical	B	coding	150	453	105	557	52787	50348	FALSE	60
STRG.7466.2	NW_019376292.1	-	877	5	novel_not_in_catalog	gene3950	novel	1257	6	NA	NA	-4641	-63	at_least_one_novel_splicesite	FALSE	canonical	B	non_coding	NA	NA	NA	NA	NA	NA	NA	60
STRG.7466.3	NW_019376292.1	-	916	5	novel_not_in_catalog	gene3950	novel	1257	6	NA	NA	-4641	-63	at_least_one_novel_splicesite	FALSE	canonical	B	non_coding	NA	NA	NA	NA	NA	NA	NA	60
STRG.7466.4	NW_019376292.1	-	1426	7	novel_not_in_catalog	gene3950	novel	1257	6	NA	NA	-4641	-63	at_least_one_novel_splicesite	FALSE	canonical	B	coding	196	591	833	1423	56071	50348	FALSE	60
STRG.7466.5	NW_019376292.1	-	1504	7	novel_not_in_catalog	gene3950	novel	1257	6	NA	NA	-4641	-63	at_least_one_novel_splicesite	FALSE	canonical	B	coding	196	591	911	1501	56071	50348	FALSE	60
STRG.7466.6	NW_019376292.1	-	1160	5	novel_not_in_catalog	gene3950	novel	1257	6	NA	NA	-4641	-63	at_least_one_novel_splicesite	FALSE	canonical	B	non_coding	NA	NA	NA	NA	NA	NA	NA	60
STRG.7466.7	NW_019376292.1	-	599	4	novel_not_in_catalog	gene3950	novel	1257	6	NA	NA	-4641	-63	at_least_one_novel_splicesite	FALSE	canonical	B	coding	150	453	144	596	52787	50348	FALSE	60
STRG.7466.8	NW_019376292.1	-	355	3	novel_not_in_catalog	gene3950	novel	1257	6	NA	NA	-4641	-63	at_least_one_novel_splicesite	FALSE	canonical	B	non_coding	NA	NA	NA	NA	NA	NA	NA	60
STRG.7466.9	NW_019376292.1	-	447	3	novel_not_in_catalog	gene3950	novel	1257	6	NA	NA	1373	-2157	at_least_one_novel_splicesite	FALSE	non_canonical	B	coding	102	309	18	326	56071	52560	FALSE	70
STRG.7470.1	NW_019376292.1	-	851	1	full-splice_match	gene3952	rna7250	1748	1	844	53	844	-53	mono-exon	FALSE	NA	A	coding	92	279	269	547	123033	122755	NA	35
STRG.7473.1	NW_019376292.1	-	957	2	novel_not_in_catalog	gene3954	novel	4849	7	NA	NA	8724	27	at_least_one_novel_splicesite	FALSE	canonical	B	non_coding	NA	NA	NA	NA	NA	NA	NA	10
STRG.7473.2	NW_019376292.1	-	943	3	novel_not_in_catalog	gene3954	novel	4849	7	NA	NA	6638	0	at_least_one_novel_splicesite	FALSE	canonical	B	coding	78	237	126	362	156915	154237	FALSE	30
STRG.7474.1	NW_019376292.1	-	407	2	incomplete-splice_match	gene3954	rna7261	4849	7	5145	3615	5145	-3615	internal_fragment	FALSE	canonical	B	coding	48	144	262	405	157416	157273	FALSE	60
STRG.7475.1	NW_019376292.1	-	2245	4	incomplete-splice_match	gene3954	rna7261	4849	7	22	6316	22	-6316	5prime_fragment	FALSE	canonical	B	coding	665	1995	251	2245	163314	159972	FALSE	25
STRG.7476.1	NW_019376292.1	+	1648	3	fusion	gene3958_gene3956	novel	1639	3	NA	NA	2491	-1571	multi-exon	FALSE	canonical	A	coding	328	984	665	1648	183056	184220	FALSE	55
STRG.7477.1	NW_019376292.1	-	828	1	novel_in_catalog	gene3959	novel	1955	3	NA	NA	1283	-18	mono-exon_by_intron_retention	FALSE	NA	A	coding	118	357	132	488	186550	186194	NA	55
STRG.7479.1	NW_019376292.1	-	4356	2	novel_in_catalog	gene3960	novel	3210	4	NA	NA	0	796	intron_retention	FALSE	canonical	A	coding	389	1170	92	1261	192479	191234	FALSE	35
STRG.7480.1	NW_019376292.1	+	3041	12	novel_in_catalog	gene3953	novel	3288	15	NA	NA	38	-1	intron_retention	FALSE	canonical	B	coding	685	2058	343	2400	126337	138104	TRUE	85
STRG.7480.2	NW_019376292.1	+	2706	13	novel_in_catalog	gene3953	novel	3288	15	NA	NA	38	-1	combination_of_known_junctions	FALSE	canonical	B	coding	741	2226	343	2568	126337	142564	FALSE	85
STRG.7480.3	NW_019376292.1	+	2572	6	novel_in_catalog	gene3953	novel	2831	12	NA	NA	38	-7694	intron_retention	FALSE	canonical	B	coding	201	606	1854	2459	130277	131007	FALSE	20
STRG.7480.4	NW_019376292.1	+	2724	13	novel_in_catalog	gene3953	novel	2833	13	NA	NA	38	-1	combination_of_known_junctions	FALSE	canonical	B	coding	747	2244	343	2586	126337	142564	FALSE	85
STRG.7480.5	NW_019376292.1	+	2024	13	novel_in_catalog	gene3953	novel	3288	15	NA	NA	3063	-1	combination_of_known_junctions	FALSE	canonical	B	coding	588	1767	120	1886	129139	142564	FALSE	85
STRG.7480.6	NW_019376292.1	+	2558	8	novel_not_in_catalog	gene3953	novel	2831	12	NA	NA	3886	-1	at_least_one_novel_splicesite	FALSE	canonical	B	coding	272	819	95	913	129937	136347	TRUE	85
STRG.7480.7	NW_019376292.1	+	2650	7	novel_not_in_catalog	gene3953	novel	2908	14	NA	NA	4347	0	at_least_one_novel_splicesite	FALSE	canonical	B	coding	116	351	2123	2473	137952	138637	FALSE	85
STRG.7480.8	NW_019376292.1	+	1832	4	novel_not_in_catalog	gene3953	novel	2989	16	NA	NA	10387	-1	at_least_one_novel_splicesite	FALSE	canonical	B	coding	106	321	1374	1694	137952	142564	FALSE	85
STRG.7482.1	NW_019376292.1	+	331	2	novel_not_in_catalog	gene3953	novel	2908	14	NA	NA	5716	-6557	at_least_one_novel_splicesite	FALSE	canonical	B	non_coding	NA	NA	NA	NA	NA	NA	NA	40
STRG.7496.1	NW_019376292.1	+	219	1	intergenic	novelGene_1042	novel	NA	NA	NA	NA	NA	NA	mono-exon	FALSE	NA	A	non_coding	NA	NA	NA	NA	NA	NA	NA	35
STRG.7499.1	NW_019376292.1	+	4159	1	intergenic	novelGene_1044	novel	NA	NA	NA	NA	NA	NA	mono-exon	FALSE	NA	A	non_coding	NA	NA	NA	NA	NA	NA	NA	40
STRG.7500.1	NW_019376292.1	+	1228	5	novel_not_in_catalog	gene3965	novel	1069	5	NA	NA	-12471	42	at_least_one_novel_splicesite	FALSE	canonical	B	coding	217	654	444	1097	407173	409341	FALSE	35
STRG.7500.2	NW_019376292.1	+	1061	5	novel_not_in_catalog	gene3965	novel	1069	5	NA	NA	-12471	42	at_least_one_novel_splicesite	FALSE	canonical	B	coding	217	654	277	930	407173	409341	FALSE	35
STRG.7500.3	NW_019376292.1	+	1349	6	novel_not_in_catalog	gene3965	novel	1150	5	NA	NA	-12471	0	at_least_one_novel_splicesite	FALSE	canonical	B	coding	286	861	400	1260	402920	409341	FALSE	50
STRG.7501.1	NW_019376292.1	-	2674	7	incomplete-splice_match	gene3951	rna7249	7236	18	36745	46	36745	-46	3prime_fragment	FALSE	canonical	B	coding	724	2175	30	2204	81793	77931	FALSE	45
STRG.7502.1	NW_019376292.1	-	1726	5	novel_in_catalog	gene3951	novel	6810	17	NA	NA	27347	-4690	combination_of_known_splicesites	FALSE	canonical	B	coding	291	873	853	1725	84936	82106	FALSE	55
STRG.7502.2	NW_019376292.1	-	1971	7	novel_in_catalog	gene3951	novel	6463	18	NA	NA	-41	-13499	combination_of_known_junctions	FALSE	canonical	B	coding	518	1554	418	1971	100720	90914	FALSE	50
STRG.7502.3	NW_019376292.1	-	974	2	novel_not_in_catalog	gene3951	novel	6810	17	NA	NA	-495	-41338	at_least_one_novel_splicesite	FALSE	non_canonical	B	non_coding	NA	NA	NA	NA	NA	NA	NA	60
STRG.7507.1	NW_019376292.1	+	827	1	novel_in_catalog	gene3974	novel	913	2	NA	NA	2	-160	mono-exon_by_intron_retention	FALSE	NA	A	coding	188	567	203	769	505380	505946	NA	80
STRG.7508.1	NW_019376292.1	-	935	3	full-splice_match	gene3975	rna7299	1000	3	4	61	4	-61	alternative_3end	FALSE	canonical	C	coding	289	870	41	910	507221	506230	FALSE	30
STRG.7508.2	NW_019376292.1	-	806	2	novel_in_catalog	gene3975	novel	1000	3	NA	NA	4	-61	combination_of_known_splicesites	FALSE	canonical	C	coding	246	741	41	781	507221	506230	FALSE	30
STRG.7510.1	NW_019376292.1	+	330	2	incomplete-splice_match	gene3961	rna7270	9275	9	0	24549	0	-24549	5prime_fragment	FALSE	canonical	B	non_coding	NA	NA	NA	NA	NA	NA	NA	60
STRG.7510.2	NW_019376292.1	+	826	3	novel_not_in_catalog	gene3961	novel	9203	8	NA	NA	0	-24549	at_least_one_novel_splicesite	FALSE	canonical	B	non_coding	NA	NA	NA	NA	NA	NA	NA	60
STRG.7510.3	NW_019376292.1	+	729	3	novel_not_in_catalog	gene3961	novel	9203	8	NA	NA	0	-24549	at_least_one_novel_splicesite	FALSE	canonical	B	non_coding	NA	NA	NA	NA	NA	NA	NA	60
STRG.7511.1	NW_019376292.1	+	1357	3	novel_in_catalog	gene3961	novel	9203	8	NA	NA	858	-10848	intron_retention	FALSE	canonical	B	coding	292	879	30	908	197601	210432	TRUE	20
STRG.7511.2	NW_019376292.1	+	928	4	incomplete-splice_match	gene3961	rna7273	9060	9	1365	10684	1365	-10684	internal_fragment	TRUE	canonical	B	coding	263	789	138	926	210169	211131	FALSE	50
STRG.7511.3	NW_019376292.1	+	4253	4	novel_not_in_catalog	gene3961	novel	9275	9	NA	NA	10645	-8795	intron_retention	FALSE	canonical	B	coding	413	1239	3015	4253	210483	213022	FALSE	40
STRG.7512.1	NW_019376292.1	+	678	2	genic	gene3961	novel	9275	9	NA	NA	2238	-2438	multi-exon	FALSE	non_canonical	B	non_coding	NA	NA	NA	NA	NA	NA	NA	10
STRG.7512.2	NW_019376292.1	+	944	2	novel_not_in_catalog	gene3961	novel	9203	8	NA	NA	20334	-3652	at_least_one_novel_splicesite	FALSE	canonical	B	coding	79	240	419	658	217466	217879	FALSE	40
STRG.7512.3	NW_019376292.1	+	1217	2	incomplete-splice_match	gene3961	rna7273	9060	9	20334	2438	20334	-2438	3prime_fragment	FALSE	canonical	B	coding	245	738	419	1156	217466	219318	FALSE	10
STRG.7513.1	NW_019376292.1	+	285	2	incomplete-splice_match	gene3961	rna7271	9203	8	19285	5766	17832	-5766	internal_fragment	FALSE	canonical	B	non_coding	NA	NA	NA	NA	NA	NA	NA	40
STRG.7514.1	NW_019376292.1	+	745	1	incomplete-splice_match	gene3961	rna7270	9275	9	21031	4781	19578	-4781	mono-exon	FALSE	NA	B	coding	226	678	68	745	216359	217036	NA	25
STRG.7516.1	NW_019376292.1	-	3268	4	novel_in_catalog	gene3977	novel	3206	5	NA	NA	91	-267	intron_retention	FALSE	canonical	A	coding	735	2208	140	2347	523529	521098	FALSE	40
STRG.7519.1	NW_019376292.1	+	1541	5	novel_in_catalog	gene3964	novel	5209	11	NA	NA	429	-5423	combination_of_known_splicesites	FALSE	canonical	A	coding	247	741	800	1540	378646	379505	FALSE	10
STRG.7520.1	NW_019376292.1	+	382	1	intergenic	novelGene_1043	novel	NA	NA	NA	NA	NA	NA	mono-exon	FALSE	NA	A	non_coding	NA	NA	NA	NA	NA	NA	NA	45
STRG.7522.1	NW_019376292.1	+	438	1	genic	gene3982	novel	NA	NA	NA	NA	3983	405	mono-exon	FALSE	NA	A	non_coding	NA	NA	NA	NA	NA	NA	NA	25
STRG.7523.1	NW_019376292.1	-	617	2	novel_in_catalog	gene3981	novel	663	3	NA	NA	0	-99	intron_retention	FALSE	canonical	A	coding	100	303	98	400	611329	610940	FALSE	60
STRG.7524.1	NW_019376292.1	+	1776	1	intergenic	novelGene_1045	novel	NA	NA	NA	NA	NA	NA	mono-exon	FALSE	NA	A	non_coding	NA	NA	NA	NA	NA	NA	NA	20
STRG.7549.1	NW_019376292.1	+	3160	7	novel_in_catalog	gene3978	novel	2798	8	NA	NA	-18	249	intron_retention	FALSE	canonical	A	coding	736	2211	661	2871	528754	571380	FALSE	30
STRG.7554.1	NW_019376292.1	-	456	1	intergenic	novelGene_1046	novel	NA	NA	NA	NA	NA	NA	mono-exon	FALSE	NA	A	non_coding	NA	NA	NA	NA	NA	NA	NA	45
STRG.7554.2	NW_019376292.1	-	400	2	intergenic	novelGene_1047	novel	NA	NA	NA	NA	NA	NA	multi-exon	FALSE	non_canonical	A	non_coding	NA	NA	NA	NA	NA	NA	NA	45
STRG.7560.1	NW_019376292.1	-	1238	1	novel_in_catalog	gene3983	novel	3024	6	NA	NA	11882	-41	mono-exon_by_intron_retention	FALSE	NA	B	coding	263	792	372	1163	624969	624178	NA	65
STRG.7561.1	NW_019376292.1	-	973	1	novel_in_catalog	gene3983	novel	3024	6	NA	NA	6694	-5494	mono-exon_by_intron_retention	FALSE	NA	B	coding	162	489	186	674	630343	629855	NA	55
STRG.7562.1	NW_019376292.1	-	1891	5	novel_not_in_catalog	gene3980	novel	4000	11	NA	NA	21252	484	at_least_one_novel_splicesite	FALSE	non_canonical	B	coding	145	438	773	1210	585978	585399	FALSE	35
STRG.7562.2	NW_019376292.1	-	1978	7	incomplete-splice_match	gene3980	rna7306	4000	11	8994	-484	8994	484	3prime_fragment	TRUE	non_canonical	B	coding	379	1140	158	1297	601202	585399	FALSE	35
STRG.7562.3	NW_019376292.1	-	1612	7	novel_not_in_catalog	gene3980	novel	4000	11	NA	NA	12905	0	at_least_one_novel_splicesite	FALSE	non_canonical	B	coding	336	1011	405	1415	596922	585399	FALSE	40
STRG.7562.4	NW_019376292.1	-	1424	6	novel_not_in_catalog	gene3980	novel	4000	11	NA	NA	21252	0	at_least_one_novel_splicesite	FALSE	non_canonical	B	coding	361	1086	142	1227	588960	585399	FALSE	40
STRG.7562.5	NW_019376292.1	-	784	3	novel_not_in_catalog	gene3980	novel	4000	11	NA	NA	21252	0	at_least_one_novel_splicesite	FALSE	canonical	B	coding	152	459	142	600	588960	585386	FALSE	40
STRG.7563.1	NW_019376292.1	-	209	2	incomplete-splice_match	gene3980	rna7306	4000	11	5995	16447	5995	-16447	internal_fragment	FALSE	canonical	B	non_coding	NA	NA	NA	NA	NA	NA	NA	45
STRG.7564.1	NW_019376292.1	-	1607	3	novel_in_catalog	gene3980	novel	4000	11	NA	NA	-85	-19348	combination_of_known_splicesites	FALSE	canonical	B	coding	202	606	1002	1607	605155	604550	FALSE	35
STRG.7564.2	NW_019376292.1	-	1611	3	incomplete-splice_match	gene3980	rna7306	4000	11	2434	19348	2434	-19348	internal_fragment	FALSE	canonical	B	coding	533	1599	13	1611	607907	604550	FALSE	35
STRG.7567.1	NW_019376292.1	+	3479	8	novel_not_in_catalog	gene3996	novel	1753	8	NA	NA	22	2994	at_least_one_novel_splicesite	FALSE	canonical	B	coding	406	1221	134	1354	891076	893191	FALSE	30
STRG.7567.2	NW_019376292.1	+	1622	5	novel_in_catalog	gene3996	novel	2031	7	NA	NA	489	129	intron_retention	FALSE	canonical	B	coding	221	666	173	838	891862	893191	FALSE	85
STRG.7568.1	NW_019376292.1	-	3098	10	novel_in_catalog	gene3994	novel	3596	11	NA	NA	-116	-47	combination_of_known_junctions	FALSE	canonical	C	coding	848	2547	283	2829	888677	882513	FALSE	60
STRG.7568.2	NW_019376292.1	-	3549	11	full-splice_match	gene3994	rna7327	3596	11	0	47	0	-47	reference_match	FALSE	canonical	C	coding	1038	3117	164	3280	889592	882513	FALSE	60
STRG.7569.1	NW_019376292.1	+	1658	1	full-splice_match	gene3998	rna7339	1823	1	156	9	156	-9	mono-exon	FALSE	NA	A	coding	309	930	340	1269	925350	926279	NA	25
STRG.7572.2	NW_019376292.1	+	497	3	novel_in_catalog	gene4001	novel	658	4	NA	NA	100	19	combination_of_known_splicesites	FALSE	canonical	A	non_coding	NA	NA	NA	NA	NA	NA	NA	25
STRG.7574.1	NW_019376292.1	-	3508	7	novel_in_catalog	gene4004	novel	3107	8	NA	NA	-4	320	intron_retention	FALSE	canonical	A	coding	654	1965	148	2112	998813	996378	FALSE	15
STRG.7575.1	NW_019376292.1	-	4356	5	incomplete-splice_match	gene3997	rna7338	10805	12	11872	1334	11872	-1334	3prime_fragment	FALSE	canonical	B	coding	1219	3660	27	3686	910346	905307	FALSE	40
STRG.7575.2	NW_019376292.1	-	4344	5	incomplete-splice_match	gene3997	rna7333	11089	11	13074	1334	11872	-1334	3prime_fragment	FALSE	canonical	B	coding	1215	3648	27	3674	910346	905307	FALSE	40
STRG.7575.3	NW_019376292.1	-	2161	3	novel_in_catalog	gene3997	novel	11101	11	NA	NA	11872	-1334	combination_of_known_splicesites	FALSE	canonical	B	coding	412	1239	27	1265	910346	905533	FALSE	40
STRG.7576.1	NW_019376292.1	-	5368	9	novel_not_in_catalog	gene3997	novel	10805	12	NA	NA	152	-7344	at_least_one_novel_splicesite	FALSE	non_canonical	B	coding	1581	4743	626	5368	921058	910647	FALSE	35
STRG.7576.2	NW_019376292.1	-	5185	6	novel_not_in_catalog	gene3997	novel	11089	11	NA	NA	-17	-7344	intron_retention	FALSE	non_canonical	B	coding	845	2535	2651	5185	918566	910647	FALSE	35
STRG.7576.3	NW_019376292.1	-	5115	7	novel_not_in_catalog	gene3997	novel	11089	11	NA	NA	-17	-7344	at_least_one_novel_splicesite	FALSE	non_canonical	B	coding	1569	4707	409	5115	921058	910647	FALSE	35
STRG.7576.4	NW_019376292.1	-	2431	5	novel_not_in_catalog	gene3997	novel	11089	11	NA	NA	-17	-15751	at_least_one_novel_splicesite	FALSE	canonical	B	coding	630	1890	542	2431	921058	919054	FALSE	25
STRG.7578.1	NW_019376292.1	-	1079	2	novel_not_in_catalog	gene4003	novel	3451	8	NA	NA	24612	-11260	at_least_one_novel_splicesite	FALSE	canonical	B	non_coding	NA	NA	NA	NA	NA	NA	NA	45
STRG.7581.1	NW_019376292.1	-	1376	2	novel_not_in_catalog	gene4003	novel	3451	8	NA	NA	908	-36847	at_least_one_novel_splicesite	FALSE	non_canonical	B	non_coding	NA	NA	NA	NA	NA	NA	NA	35
STRG.7582.1	NW_019376292.1	-	2166	10	full-splice_match	gene4007	rna7356	2137	10	95	-124	95	-5	alternative_3end5end	FALSE	canonical	C	coding	653	1962	81	2042	1050363	1047874	FALSE	25
STRG.7582.2	NW_019376292.1	-	1799	9	novel_in_catalog	gene4007	novel	2137	10	NA	NA	95	-5	combination_of_known_splicesites	FALSE	canonical	C	coding	540	1623	53	1675	1050451	1047874	FALSE	25
STRG.7582.3	NW_019376292.1	-	1391	6	novel_in_catalog	gene4007	novel	2091	9	NA	NA	896	-5	intron_retention	FALSE	canonical	C	coding	261	786	165	950	1049303	1048249	TRUE	25
STRG.7582.4	NW_019376292.1	-	2022	6	novel_in_catalog	gene4007	novel	2091	9	NA	NA	123	-5	intron_retention	FALSE	canonical	C	coding	164	495	1404	1898	1048564	1047874	FALSE	25
STRG.7582.5	NW_019376292.1	-	2286	4	novel_in_catalog	gene4007	novel	2137	10	NA	NA	-149	-384	intron_retention	FALSE	canonical	C	coding	261	786	385	1170	1050363	1049512	TRUE	55
STRG.7588.1	NW_019376292.1	+	1216	4	novel_in_catalog	gene4009	novel	906	5	NA	NA	12	-9	intron_retention	FALSE	canonical	B	coding	104	315	782	1096	1086567	1086955	FALSE	40
STRG.7588.2	NW_019376292.1	+	699	4	novel_in_catalog	gene4009	novel	925	5	NA	NA	12	-9	combination_of_known_splicesites	FALSE	canonical	B	coding	104	315	265	579	1086567	1086955	FALSE	40
STRG.7591.1	NW_019376292.1	-	1652	5	full-splice_match	gene4014	rna7368	1964	5	238	74	238	-74	alternative_3end5end	FALSE	canonical	A	coding	349	1050	24	1073	1144743	1143299	FALSE	60
STRG.7592.1	NW_019376292.1	-	1496	1	incomplete-splice_match	gene4015	rna7369	4683	2	3184	64	3184	-64	mono-exon	FALSE	NA	A	coding	411	1236	257	1492	1148813	1147578	NA	25
STRG.7593.1	NW_019376292.1	+	6920	11	novel_in_catalog	gene4008	novel	6871	12	NA	NA	37	14	intron_retention	FALSE	canonical	B	coding	1664	4995	943	5937	1055094	1062119	FALSE	30
STRG.7593.10	NW_019376292.1	+	6638	6	novel_in_catalog	gene4008	novel	6871	12	NA	NA	4319	1440	intron_retention	FALSE	canonical	B	coding	1033	3102	1128	4229	1058516	1062119	FALSE	50
STRG.7593.2	NW_019376292.1	+	4713	9	novel_not_in_catalog	gene4008	novel	6871	12	NA	NA	37	-2167	intron_retention	FALSE	canonical	B	coding	1203	3609	1105	4713	1056160	1060921	FALSE	40
STRG.7593.3	NW_019376292.1	+	3667	11	novel_not_in_catalog	gene4008	novel	6871	12	NA	NA	263	8564	at_least_one_novel_splicesite	FALSE	canonical	B	coding	855	2568	717	3284	1055094	1071269	FALSE	90
STRG.7593.4	NW_019376292.1	+	3364	11	novel_not_in_catalog	gene4008	novel	6871	12	NA	NA	2068	8564	at_least_one_novel_splicesite	FALSE	canonical	B	coding	855	2568	414	2981	1055094	1071269	FALSE	90
STRG.7593.5	NW_019376292.1	+	6391	11	novel_not_in_catalog	gene4008	novel	6871	12	NA	NA	2068	14	intron_retention	FALSE	canonical	B	coding	1664	4995	414	5408	1055094	1062119	FALSE	30
STRG.7593.6	NW_019376292.1	+	6339	11	novel_not_in_catalog	gene4008	novel	6871	12	NA	NA	2068	14	intron_retention	FALSE	canonical	B	coding	1664	4995	362	5356	1055094	1062119	FALSE	30
STRG.7593.7	NW_019376292.1	+	6679	10	novel_in_catalog	gene4008	novel	6871	12	NA	NA	2407	14	intron_retention	FALSE	canonical	B	coding	1664	4995	702	5696	1055094	1062119	FALSE	30
STRG.7593.8	NW_019376292.1	+	3404	9	novel_not_in_catalog	gene4008	novel	6871	12	NA	NA	3189	4111	at_least_one_novel_splicesite	FALSE	canonical	B	coding	921	2766	259	3024	1055364	1066819	FALSE	45
STRG.7593.9	NW_019376292.1	+	1636	8	novel_not_in_catalog	gene4008	novel	6871	12	NA	NA	3189	8564	at_least_one_novel_splicesite	FALSE	canonical	B	coding	344	1035	259	1293	1055364	1071309	FALSE	90
STRG.7599.1	NW_019376292.1	-	1935	3	novel_in_catalog	gene4010	novel	2085	4	NA	NA	-11	-23	combination_of_known_splicesites	FALSE	canonical	B	coding	220	663	494	1156	1132683	1098000	FALSE	70
STRG.7599.2	NW_019376292.1	-	993	2	novel_in_catalog	gene4010	novel	2085	4	NA	NA	-11	-708	combination_of_known_splicesites	FALSE	canonical	B	non_coding	NA	NA	NA	NA	NA	NA	NA	60
STRG.7599.3	NW_019376292.1	-	1131	3	novel_in_catalog	gene4010	novel	2085	4	NA	NA	-11	-708	combination_of_known_splicesites	FALSE	canonical	B	coding	135	408	630	1037	1111002	1098000	FALSE	60
STRG.7600.1	NW_019376292.1	+	1640	7	novel_not_in_catalog	gene4011	novel	1234	6	NA	NA	-523	-34	at_least_one_novel_splicesite	FALSE	canonical	B	coding	286	861	472	1332	1135161	1136782	FALSE	45
STRG.7600.2	NW_019376292.1	+	1637	7	novel_not_in_catalog	gene4011	novel	1234	6	NA	NA	-523	-34	at_least_one_novel_splicesite	FALSE	canonical	B	coding	285	858	472	1329	1135161	1136782	FALSE	45
STRG.7600.3	NW_019376292.1	+	1599	6	novel_not_in_catalog	gene4011	novel	1234	6	NA	NA	-523	-34	at_least_one_novel_splicesite	FALSE	canonical	B	coding	282	849	443	1291	1130401	1136782	FALSE	45
STRG.7600.4	NW_019376292.1	+	1282	6	novel_not_in_catalog	gene4011	novel	1279	5	NA	NA	-415	-34	at_least_one_novel_splicesite	TRUE	canonical	B	coding	286	861	114	974	1135161	1136782	FALSE	45
STRG.7600.5	NW_019376292.1	+	1325	6	novel_not_in_catalog	gene4011	novel	1279	5	NA	NA	-190	-34	at_least_one_novel_splicesite	TRUE	canonical	B	coding	286	861	157	1017	1135161	1136782	FALSE	45
STRG.7600.6	NW_019376292.1	+	1829	4	novel_in_catalog	gene4011	novel	1242	5	NA	NA	22	-34	intron_retention	FALSE	canonical	B	coding	212	639	135	773	1135161	1135959	TRUE	45
STRG.7600.7	NW_019376292.1	+	932	3	novel_in_catalog	gene4011	novel	1279	5	NA	NA	217	-34	combination_of_known_splicesites	FALSE	canonical	B	coding	111	336	45	380	1135344	1136463	TRUE	45
STRG.7601.1	NW_019376292.1	+	2888	3	novel_not_in_catalog	gene4018	novel	2026	7	NA	NA	-1331	-738	intron_retention	FALSE	canonical	B	coding	153	462	1996	2457	1162051	1162579	FALSE	45
STRG.7601.2	NW_019376292.1	+	2814	8	novel_not_in_catalog	gene4018	novel	2026	7	NA	NA	-1067	11	at_least_one_novel_splicesite	FALSE	canonical	B	coding	464	1395	857	2251	1161409	1163196	FALSE	35
STRG.7602.1	NW_019376292.1	-	977	2	novel_in_catalog	gene4019	novel	1351	3	NA	NA	117	-48	combination_of_known_splicesites	FALSE	canonical	A	coding	288	867	67	933	1165173	1163983	FALSE	40
STRG.7603.1	NW_019376292.1	+	982	3	novel_not_in_catalog	gene4020	novel	799	2	NA	NA	-570	135	at_least_one_novel_splicesite	FALSE	canonical	A	coding	215	648	169	816	1165726	1166428	FALSE	30
STRG.7604.1	NW_019376292.1	-	311	2	novel_in_catalog	gene4021	novel	837	3	NA	NA	104	-122	combination_of_known_splicesites	FALSE	canonical	A	non_coding	NA	NA	NA	NA	NA	NA	NA	35
STRG.7631.1	NW_019376292.1	+	2737	8	novel_not_in_catalog	gene4022	novel	2367	7	NA	NA	-21444	0	at_least_one_novel_splicesite	FALSE	canonical	A	coding	462	1389	671	2059	1250543	1278353	FALSE	40
STRG.7624.1	NW_019376293.1	-	1347	1	genic	gene4024	novel	NA	NA	NA	NA	-22	-55909	mono-exon	FALSE	NA	A	non_coding	NA	NA	NA	NA	NA	NA	NA	45
STRG.7633.1	NW_019376293.1	+	1374	1	intergenic	novelGene_1050	novel	NA	NA	NA	NA	NA	NA	mono-exon	FALSE	NA	A	non_coding	NA	NA	NA	NA	NA	NA	NA	55
STRG.7634.1	NW_019376293.1	+	425	1	intergenic	novelGene_1051	novel	NA	NA	NA	NA	NA	NA	mono-exon	FALSE	NA	A	non_coding	NA	NA	NA	NA	NA	NA	NA	45
STRG.7635.1	NW_019376293.1	+	309	1	intergenic	novelGene_1052	novel	NA	NA	NA	NA	NA	NA	mono-exon	FALSE	NA	A	non_coding	NA	NA	NA	NA	NA	NA	NA	30
STRG.7637.1	NW_019376293.1	+	1020	3	full-splice_match	gene4029	rna7388	1086	3	52	14	52	-14	alternative_5end	FALSE	canonical	A	coding	281	846	57	902	246867	247834	FALSE	45
STRG.7638.1	NW_019376293.1	+	2101	3	novel_not_in_catalog	gene4031	novel	4072	3	NA	NA	-3	-2258	at_least_one_novel_splicesite	FALSE	canonical	B	coding	469	1407	695	2101	250786	252192	FALSE	50
STRG.7638.2	NW_019376293.1	+	5732	3	novel_not_in_catalog	gene4031	novel	4072	3	NA	NA	551	1736	at_least_one_novel_splicesite	FALSE	canonical	B	coding	919	2760	487	3246	250786	253700	FALSE	85
STRG.7639.1	NW_019376293.1	+	894	1	intergenic	novelGene_1048	novel	NA	NA	NA	NA	NA	NA	mono-exon	FALSE	NA	A	non_coding	NA	NA	NA	NA	NA	NA	NA	20
STRG.7640.1	NW_019376293.1	+	529	1	intergenic	novelGene_1049	novel	NA	NA	NA	NA	NA	NA	mono-exon	FALSE	NA	A	non_coding	NA	NA	NA	NA	NA	NA	NA	45
STRG.7673.1	NW_019376293.1	+	284	1	intergenic	novelGene_1066	novel	NA	NA	NA	NA	NA	NA	mono-exon	FALSE	NA	A	non_coding	NA	NA	NA	NA	NA	NA	NA	20
STRG.7674.1	NW_019376293.1	-	1824	2	intergenic	novelGene_1065	novel	NA	NA	NA	NA	NA	NA	multi-exon	FALSE	canonical	A	non_coding	NA	NA	NA	NA	NA	NA	NA	35
STRG.7675.1	NW_019376293.1	+	2143	5	novel_in_catalog	gene4035	novel	1716	6	NA	NA	-23	181	intron_retention	FALSE	canonical	B	coding	224	675	301	975	344923	346081	TRUE	45
STRG.7675.2	NW_019376293.1	+	1789	5	novel_in_catalog	gene4035	novel	1716	6	NA	NA	-23	181	combination_of_known_splicesites	FALSE	canonical	B	coding	188	567	301	867	344923	346327	TRUE	45
STRG.7675.3	NW_019376293.1	+	1435	1	novel_in_catalog	gene4035	novel	1716	6	NA	NA	103	-947	mono-exon_by_intron_retention	FALSE	NA	B	coding	114	345	175	519	344923	345267	NA	45
STRG.7675.4	NW_019376293.1	+	964	2	novel_in_catalog	gene4035	novel	1716	6	NA	NA	1264	181	combination_of_known_splicesites	FALSE	canonical	B	coding	170	513	65	577	345974	346924	FALSE	45
STRG.7676.1	NW_019376293.1	-	1017	1	novel_in_catalog	gene4039	novel	4156	10	NA	NA	1359	-2416	mono-exon_by_intron_retention	FALSE	NA	A	coding	111	336	213	548	367700	367365	NA	60
STRG.7685.1	NW_019376293.1	-	2275	5	novel_not_in_catalog	gene4037	novel	2161	6	NA	NA	-59	2	intron_retention	FALSE	canonical	B	coding	352	1059	838	1896	350940	349765	FALSE	5
STRG.7685.2	NW_019376293.1	-	772	2	incomplete-splice_match	gene4037	rna7402	2188	7	-450	2156	-426	-2156	5prime_fragment	FALSE	canonical	B	non_coding	NA	NA	NA	NA	NA	NA	NA	45
STRG.7686.1	NW_019376293.1	+	346	2	novel_not_in_catalog	gene4038	novel	4884	8	NA	NA	5	-9334	at_least_one_novel_splicesite	FALSE	canonical	B	non_coding	NA	NA	NA	NA	NA	NA	NA	35
STRG.7688.1	NW_019376293.1	+	3667	8	novel_not_in_catalog	gene4038	novel	4884	8	NA	NA	2877	-1331	at_least_one_novel_splicesite	FALSE	canonical	B	coding	979	2940	382	3321	356531	360471	FALSE	45
STRG.7688.2	NW_019376293.1	+	1549	4	novel_in_catalog	gene4038	novel	4884	8	NA	NA	3628	-1880	combination_of_known_splicesites	FALSE	canonical	B	coding	232	699	518	1216	357291	359843	TRUE	25
STRG.7689.1	NW_019376293.1	-	2742	9	novel_not_in_catalog	gene4048	novel	2510	8	NA	NA	-124	622	at_least_one_novel_splicesite	FALSE	non_canonical	A	coding	398	1197	286	1482	845116	843582	TRUE	60
STRG.7694.1	NW_019376293.1	-	3626	3	intergenic	novelGene_1067	novel	NA	NA	NA	NA	NA	NA	multi-exon	FALSE	non_canonical	A	non_coding	NA	NA	NA	NA	NA	NA	NA	20
STRG.7698.1	NW_019376293.1	+	870	1	intergenic	novelGene_1068	novel	NA	NA	NA	NA	NA	NA	mono-exon	FALSE	NA	A	non_coding	NA	NA	NA	NA	NA	NA	NA	20
STRG.7700.1	NW_019376293.1	-	3346	1	intergenic	novelGene_1069	novel	NA	NA	NA	NA	NA	NA	mono-exon	FALSE	NA	A	coding	155	468	2767	3234	990281	989814	NA	20
STRG.7704.1	NW_019376293.1	+	212	1	intergenic	novelGene_1070	novel	NA	NA	NA	NA	NA	NA	mono-exon	FALSE	NA	A	non_coding	NA	NA	NA	NA	NA	NA	NA	50
STRG.7708.1	NW_019376293.1	+	992	1	full-splice_match	gene4057	rna7431	585	1	-91	-316	-91	316	mono-exon	FALSE	NA	A	coding	194	585	92	676	1085225	1085809	NA	40
STRG.7710.1	NW_019376293.1	+	226	2	incomplete-splice_match	gene4043	rna7414	3699	10	1133	16928	1133	-16928	internal_fragment	FALSE	canonical	B	non_coding	NA	NA	NA	NA	NA	NA	NA	75
STRG.7710.2	NW_019376293.1	+	344	2	novel_not_in_catalog	gene4043	novel	3391	9	NA	NA	-52	-16928	at_least_one_novel_splicesite	FALSE	canonical	B	non_coding	NA	NA	NA	NA	NA	NA	NA	75
STRG.7710.3	NW_019376293.1	+	396	3	novel_not_in_catalog	gene4043	novel	3391	9	NA	NA	-52	-16928	at_least_one_novel_splicesite	FALSE	canonical	B	non_coding	NA	NA	NA	NA	NA	NA	NA	75
STRG.7710.4	NW_019376293.1	+	943	2	novel_not_in_catalog	gene4043	novel	3569	10	NA	NA	278	-16928	at_least_one_novel_splicesite	FALSE	canonical	B	non_coding	NA	NA	NA	NA	NA	NA	NA	75
STRG.7713.1	NW_019376293.1	+	385	2	incomplete-splice_match	gene4043	rna7416	3391	9	8167	10840	8167	-10840	internal_fragment	FALSE	canonical	B	coding	90	270	114	383	761500	762706	FALSE	35
STRG.7714.1	NW_019376293.1	+	1254	1	genic	gene4043	novel	NA	NA	NA	NA	19106	31	mono-exon	FALSE	NA	B	non_coding	NA	NA	NA	NA	NA	NA	NA	55
STRG.7715.1	NW_019376293.1	-	497	1	incomplete-splice_match	gene4040	rna7407	6406	8	103285	2104	103285	-2104	mono-exon	FALSE	NA	B	non_coding	NA	NA	NA	NA	NA	NA	NA	55
STRG.7716.1	NW_019376293.1	-	481	2	novel_not_in_catalog	gene4040	novel	6406	8	NA	NA	87536	-17225	at_least_one_novel_splicesite	FALSE	canonical	B	non_coding	NA	NA	NA	NA	NA	NA	NA	25
STRG.7718.1	NW_019376293.1	-	643	2	genic	gene4040	novel	6406	8	NA	NA	802	-104004	multi-exon	FALSE	non_canonical	B	non_coding	NA	NA	NA	NA	NA	NA	NA	70
STRG.7719.1	NW_019376293.1	+	803	1	incomplete-splice_match	gene4050	rna7424	3444	2	6	3984	6	-3984	mono-exon	FALSE	NA	B	non_coding	NA	NA	NA	NA	NA	NA	NA	35
STRG.7723.1	NW_019376293.1	+	970	1	genic	gene4050	novel	NA	NA	NA	NA	4525	702	mono-exon	FALSE	NA	B	non_coding	NA	NA	NA	NA	NA	NA	NA	40
STRG.7727.1	NW_019376293.1	+	286	1	incomplete-splice_match	gene4051	rna7425	2142	2	281	24071	281	-24071	mono-exon	FALSE	NA	B	non_coding	NA	NA	NA	NA	NA	NA	NA	45
STRG.7732.1	NW_019376293.1	+	296	1	intergenic	novelGene_1071	novel	NA	NA	NA	NA	NA	NA	mono-exon	FALSE	NA	A	non_coding	NA	NA	NA	NA	NA	NA	NA	55
STRG.7733.1	NW_019376293.1	+	499	1	full-splice_match	gene4054	rna7428	768	1	12	257	12	-257	mono-exon	FALSE	NA	A	coding	125	375	124	498	1023257	1023631	NA	50
STRG.7738.1	NW_019376293.1	+	395	1	intergenic	novelGene_1072	novel	NA	NA	NA	NA	NA	NA	mono-exon	FALSE	NA	A	non_coding	NA	NA	NA	NA	NA	NA	NA	50
STRG.7739.1	NW_019376293.1	+	435	1	novel_in_catalog	gene4051	novel	2142	2	NA	NA	23167	-1036	mono-exon	FALSE	NA	B	non_coding	NA	NA	NA	NA	NA	NA	NA	40
STRG.7747.1	NW_019376293.1	-	1329	3	novel_in_catalog	gene4064	novel	1146	4	NA	NA	-202	-89	intron_retention	FALSE	canonical	A	coding	310	933	342	1274	1595975	1594830	FALSE	55
STRG.7748.1	NW_019376293.1	-	2140	4	novel_in_catalog	gene4060	novel	4211	7	NA	NA	1206	-1435	intron_retention	FALSE	canonical	A	coding	288	867	180	1046	1588014	1587088	TRUE	65
STRG.7749.1	NW_019376293.1	+	508	1	antisense	novelGene_gene4060_AS	novel	NA	NA	NA	NA	NA	NA	mono-exon	FALSE	NA	A	non_coding	NA	NA	NA	NA	NA	NA	NA	25
STRG.7750.1	NW_019376293.1	+	277	1	full-splice_match	gene4066	rna7445	1470	1	1009	184	1009	-184	mono-exon	FALSE	NA	A	non_coding	NA	NA	NA	NA	NA	NA	NA	45
STRG.7751.1	NW_019376293.1	-	811	3	full-splice_match	gene4067	rna7446	914	3	38	65	38	-65	alternative_3end	FALSE	canonical	A	coding	235	708	103	810	1601429	1600584	FALSE	50
STRG.7752.1	NW_019376293.1	-	388	2	full-splice_match	gene4069	rna7448	756	2	279	89	279	-89	alternative_3end5end	FALSE	canonical	A	coding	102	309	32	340	1603588	1603216	FALSE	15
STRG.7753.1	NW_019376293.1	+	634	1	antisense	novelGene_gene4072_AS	novel	NA	NA	NA	NA	NA	NA	mono-exon	FALSE	NA	A	non_coding	NA	NA	NA	NA	NA	NA	NA	35
STRG.7754.1	NW_019376293.1	-	912	2	novel_not_in_catalog	gene4072	novel	1401	7	NA	NA	-22111	-6079	intron_retention	FALSE	canonical	A	coding	123	372	203	574	1614511	1614140	FALSE	35
STRG.7755.1	NW_019376293.1	+	762	1	intergenic	novelGene_1081	novel	NA	NA	NA	NA	NA	NA	mono-exon	FALSE	NA	A	non_coding	NA	NA	NA	NA	NA	NA	NA	45
STRG.7756.1	NW_019376293.1	-	1286	5	novel_not_in_catalog	gene4032	novel	2452	5	NA	NA	-4074	-76	at_least_one_novel_splicesite	FALSE	canonical	C	coding	336	1011	184	1194	268529	264733	FALSE	60
STRG.7756.2	NW_019376293.1	-	1382	5	novel_not_in_catalog	gene4032	novel	2452	5	NA	NA	-7334	-76	at_least_one_novel_splicesite	FALSE	canonical	C	coding	336	1011	280	1290	268529	264733	FALSE	60
STRG.7756.3	NW_019376293.1	-	1433	5	full-splice_match	gene4032	rna7392	1509	5	0	76	0	-76	alternative_3end	FALSE	canonical	C	coding	391	1176	166	1341	271501	264733	FALSE	60
STRG.7756.4	NW_019376293.1	-	1592	6	novel_not_in_catalog	gene4032	novel	1590	7	NA	NA	-4074	-76	at_least_one_novel_splicesite	FALSE	canonical	C	coding	391	1176	325	1500	271501	264733	FALSE	60
STRG.7756.5	NW_019376293.1	-	698	2	incomplete-splice_match	gene4032	rna7394	2452	5	884	3656	884	-3656	5prime_fragment	FALSE	canonical	C	non_coding	NA	NA	NA	NA	NA	NA	NA	10
STRG.7757.1	NW_019376293.1	-	225	1	intergenic	novelGene_1053	novel	NA	NA	NA	NA	NA	NA	mono-exon	FALSE	NA	A	non_coding	NA	NA	NA	NA	NA	NA	NA	55
STRG.7759.1	NW_019376293.1	+	2698	7	novel_not_in_catalog	gene4033	novel	4563	6	NA	NA	-2414	-1325	at_least_one_novel_splicesite	FALSE	canonical	B	coding	424	1275	1125	2399	283072	338731	FALSE	80
STRG.7759.10	NW_019376293.1	+	2953	6	novel_not_in_catalog	gene4034	novel	5697	2	NA	NA	5225	43664	at_least_one_novel_splicesite	FALSE	canonical	B	coding	459	1380	1275	2654	296276	338731	FALSE	80
STRG.7759.11	NW_019376293.1	+	904	4	novel_in_catalog	gene4034	novel	5697	2	NA	NA	5225	43664	combination_of_known_splicesites	FALSE	canonical	B	coding	166	501	105	605	338021	338731	FALSE	80
STRG.7759.12	NW_019376293.1	+	537	2	novel_not_in_catalog	gene4034	novel	5697	2	NA	NA	5225	304	at_least_one_novel_splicesite	FALSE	canonical	B	non_coding	NA	NA	NA	NA	NA	NA	NA	40
STRG.7759.13	NW_019376293.1	+	1069	3	novel_not_in_catalog	gene4034	novel	5697	2	NA	NA	5225	1038	at_least_one_novel_splicesite	FALSE	canonical	B	non_coding	NA	NA	NA	NA	NA	NA	NA	40
STRG.7759.14	NW_019376293.1	+	2419	6	novel_not_in_catalog	gene4033	novel	4543	6	NA	NA	12186	-1325	at_least_one_novel_splicesite	FALSE	canonical	B	coding	459	1380	741	2120	296276	338731	FALSE	80
STRG.7759.15	NW_019376293.1	+	1100	5	novel_not_in_catalog	gene4033	novel	4543	6	NA	NA	12186	-1325	at_least_one_novel_splicesite	FALSE	canonical	B	coding	219	660	142	801	328352	338731	FALSE	80
STRG.7759.16	NW_019376293.1	+	810	2	novel_not_in_catalog	gene4034	novel	5697	2	NA	NA	6023	304	at_least_one_novel_splicesite	FALSE	canonical	B	non_coding	NA	NA	NA	NA	NA	NA	NA	40
STRG.7759.17	NW_019376293.1	+	1103	3	novel_not_in_catalog	gene4033	novel	4563	6	NA	NA	12186	-43951	at_least_one_novel_splicesite	FALSE	canonical	B	non_coding	NA	NA	NA	NA	NA	NA	NA	40
STRG.7759.18	NW_019376293.1	+	2731	6	novel_not_in_catalog	gene4034	novel	5697	2	NA	NA	7319	43664	at_least_one_novel_splicesite	FALSE	canonical	B	coding	459	1380	1053	2432	296276	338731	FALSE	80
STRG.7759.2	NW_019376293.1	+	2677	7	novel_not_in_catalog	gene4033	novel	4543	6	NA	NA	-2414	-1325	at_least_one_novel_splicesite	FALSE	canonical	B	coding	417	1254	1125	2378	283072	338731	FALSE	80
STRG.7759.3	NW_019376293.1	+	2917	6	novel_not_in_catalog	gene4033	novel	4540	6	NA	NA	22	-1325	at_least_one_novel_splicesite	FALSE	canonical	B	coding	305	918	1543	2460	283072	338573	FALSE	80
STRG.7759.4	NW_019376293.1	+	1980	2	novel_not_in_catalog	gene4033	novel	4543	6	NA	NA	22	-54925	at_least_one_novel_splicesite	FALSE	canonical	B	non_coding	NA	NA	NA	NA	NA	NA	NA	30
STRG.7759.5	NW_019376293.1	+	1635	4	novel_not_in_catalog	gene4033	novel	4543	6	NA	NA	22	-1325	at_least_one_novel_splicesite	FALSE	canonical	B	coding	166	501	836	1336	338021	338731	FALSE	80
STRG.7759.6	NW_019376293.1	+	2277	5	novel_not_in_catalog	gene4033	novel	4543	6	NA	NA	22	-1325	at_least_one_novel_splicesite	FALSE	canonical	B	coding	175	528	1451	1978	283072	338731	FALSE	80
STRG.7759.7	NW_019376293.1	+	1707	5	novel_in_catalog	gene4033	novel	4543	6	NA	NA	946	-1325	combination_of_known_splicesites	FALSE	canonical	B	coding	229	690	719	1408	283072	338731	FALSE	80
STRG.7759.8	NW_019376293.1	+	1210	2	novel_not_in_catalog	gene4033	novel	4543	6	NA	NA	1046	-44685	at_least_one_novel_splicesite	FALSE	canonical	B	non_coding	NA	NA	NA	NA	NA	NA	NA	40
STRG.7759.9	NW_019376293.1	+	1915	6	novel_not_in_catalog	gene4033	novel	4543	6	NA	NA	3018	-1325	at_least_one_novel_splicesite	FALSE	canonical	B	coding	412	1239	378	1616	284803	338731	FALSE	80
STRG.7760.1	NW_019376293.1	+	232	1	intergenic	novelGene_1054	novel	NA	NA	NA	NA	NA	NA	mono-exon	FALSE	NA	A	non_coding	NA	NA	NA	NA	NA	NA	NA	20
STRG.7761.1	NW_019376293.1	+	212	1	incomplete-splice_match	gene4034	rna7398	5697	2	3716	3868	3716	-3868	mono-exon	FALSE	NA	B	non_coding	NA	NA	NA	NA	NA	NA	NA	10
STRG.7762.1	NW_019376293.1	+	420	1	intergenic	novelGene_1055	novel	NA	NA	NA	NA	NA	NA	mono-exon	FALSE	NA	A	non_coding	NA	NA	NA	NA	NA	NA	NA	10
STRG.7764.1	NW_019376293.1	+	1485	1	intergenic	novelGene_1056	novel	NA	NA	NA	NA	NA	NA	mono-exon	FALSE	NA	A	non_coding	NA	NA	NA	NA	NA	NA	NA	20
STRG.7765.1	NW_019376293.1	+	903	2	intergenic	novelGene_1057	novel	NA	NA	NA	NA	NA	NA	multi-exon	FALSE	non_canonical	A	non_coding	NA	NA	NA	NA	NA	NA	NA	25
STRG.7766.1	NW_019376293.1	+	549	1	intergenic	novelGene_1058	novel	NA	NA	NA	NA	NA	NA	mono-exon	FALSE	NA	A	non_coding	NA	NA	NA	NA	NA	NA	NA	35
STRG.7767.1	NW_019376293.1	+	466	1	intergenic	novelGene_1059	novel	NA	NA	NA	NA	NA	NA	mono-exon	FALSE	NA	A	non_coding	NA	NA	NA	NA	NA	NA	NA	35
STRG.7768.1	NW_019376293.1	+	1090	1	intergenic	novelGene_1060	novel	NA	NA	NA	NA	NA	NA	mono-exon	FALSE	NA	A	non_coding	NA	NA	NA	NA	NA	NA	NA	15
STRG.7769.1	NW_019376293.1	+	587	1	intergenic	novelGene_1061	novel	NA	NA	NA	NA	NA	NA	mono-exon	FALSE	NA	A	non_coding	NA	NA	NA	NA	NA	NA	NA	20
STRG.7770.1	NW_019376293.1	+	2938	2	intergenic	novelGene_1062	novel	NA	NA	NA	NA	NA	NA	multi-exon	FALSE	canonical	A	non_coding	NA	NA	NA	NA	NA	NA	NA	35
STRG.7772.1	NW_019376293.1	+	1073	1	intergenic	novelGene_1063	novel	NA	NA	NA	NA	NA	NA	mono-exon	FALSE	NA	A	non_coding	NA	NA	NA	NA	NA	NA	NA	55
STRG.7773.1	NW_019376293.1	+	425	1	intergenic	novelGene_1064	novel	NA	NA	NA	NA	NA	NA	mono-exon	FALSE	NA	A	coding	113	342	80	421	329562	329903	NA	55
STRG.7774.1	NW_019376293.1	+	459	1	genic	gene4033	novel	NA	NA	NA	NA	58630	141	mono-exon	FALSE	NA	B	non_coding	NA	NA	NA	NA	NA	NA	NA	10
STRG.7775.1	NW_019376293.1	+	1107	1	novel_in_catalog	gene4077	novel	1706	5	NA	NA	29	-1125	mono-exon_by_intron_retention	FALSE	NA	A	coding	214	642	466	1107	1737030	1737671	NA	25
STRG.7782.1	NW_019376293.1	+	4961	13	novel_in_catalog	gene4075	novel	5142	14	NA	NA	146	-2	combination_of_known_junctions	FALSE	canonical	B	coding	1310	3933	350	4282	1723306	1729978	FALSE	95
STRG.7782.2	NW_019376293.1	+	4325	12	novel_in_catalog	gene4075	novel	5142	14	NA	NA	146	-2	combination_of_known_junctions	FALSE	canonical	B	coding	1098	3297	350	3646	1723306	1729978	FALSE	95
STRG.7782.3	NW_019376293.1	+	4213	12	novel_not_in_catalog	gene4075	novel	4641	12	NA	NA	146	-2	at_least_one_novel_splicesite	FALSE	canonical	B	coding	1098	3297	238	3534	1723306	1729978	FALSE	95
STRG.7783.1	NW_019376293.1	+	1088	1	intergenic	novelGene_1080	novel	NA	NA	NA	NA	NA	NA	mono-exon	FALSE	NA	A	non_coding	NA	NA	NA	NA	NA	NA	NA	10
STRG.7785.1	NW_019376293.1	+	5078	19	novel_in_catalog	gene4074	novel	4911	20	NA	NA	81	272	combination_of_known_junctions	FALSE	canonical	B	coding	1442	4329	399	4727	1642075	1698132	FALSE	70
STRG.7785.2	NW_019376293.1	+	3473	12	novel_in_catalog	gene4074	novel	4911	20	NA	NA	81	-3985	combination_of_known_junctions	FALSE	canonical	B	coding	996	2991	399	3389	1642075	1694142	FALSE	20
STRG.7785.3	NW_019376293.1	+	2559	6	novel_in_catalog	gene4074	novel	4911	20	NA	NA	81	-13757	intron_retention	FALSE	canonical	B	coding	307	924	399	1322	1642075	1681486	TRUE	85
STRG.7785.4	NW_019376293.1	+	9348	9	novel_in_catalog	gene4074	novel	5564	19	NA	NA	-2452	-3985	intron_retention	FALSE	canonical	B	coding	672	2019	7246	9264	1682182	1694142	FALSE	20
STRG.7785.5	NW_019376293.1	+	1745	7	incomplete-splice_match	gene4074	rna7461	5264	20	2278	13894	2278	-13209	internal_fragment	FALSE	canonical	B	coding	484	1455	110	1564	1680785	1684821	FALSE	30
STRG.7786.1	NW_019376293.1	+	791	1	novel_in_catalog	gene4074	novel	6186	21	NA	NA	252	-47342	mono-exon	FALSE	NA	B	non_coding	NA	NA	NA	NA	NA	NA	NA	25
STRG.7787.1	NW_019376293.1	+	495	1	incomplete-splice_match	gene4074	rna7456	6186	21	2484	46778	1112	-46778	mono-exon	FALSE	NA	B	non_coding	NA	NA	NA	NA	NA	NA	NA	30
STRG.7788.1	NW_019376293.1	+	225	1	intergenic	novelGene_1083	novel	NA	NA	NA	NA	NA	NA	mono-exon	FALSE	NA	A	non_coding	NA	NA	NA	NA	NA	NA	NA	35
STRG.7789.1	NW_019376293.1	-	824	5	novel_in_catalog	gene4083	novel	1944	8	NA	NA	4223	-59	combination_of_known_splicesites	FALSE	canonical	B	coding	179	540	34	573	2148628	2145863	TRUE	55
STRG.7789.2	NW_019376293.1	-	601	5	incomplete-splice_match	gene4083	rna7479	1944	8	29916	59	5247	-59	3prime_fragment	FALSE	canonical	B	coding	129	387	215	601	2147234	2145518	FALSE	55
STRG.7790.1	NW_019376293.1	-	325	2	incomplete-splice_match	gene4083	rna7479	1944	8	253	5736	253	-5736	5prime_fragment	FALSE	canonical	B	non_coding	NA	NA	NA	NA	NA	NA	NA	65
STRG.7793.1	NW_019376293.1	+	931	1	intergenic	novelGene_1082	novel	NA	NA	NA	NA	NA	NA	mono-exon	FALSE	NA	A	coding	126	378	552	929	2174580	2174957	NA	30
STRG.7797.1	NW_019376293.1	-	7768	10	full-splice_match	gene4085	rna7484	7837	10	69	0	69	0	alternative_5end	FALSE	canonical	C	coding	2364	7095	220	7314	2204337	2193813	FALSE	35
STRG.7797.2	NW_019376293.1	-	2510	7	novel_not_in_catalog	gene4085	novel	7837	10	NA	NA	69	-7868	at_least_one_novel_splicesite	FALSE	canonical	C	coding	763	2289	220	2508	2204337	2201229	FALSE	25
STRG.7797.3	NW_019376293.1	-	824	4	novel_in_catalog	gene4085	novel	7837	10	NA	NA	1737	-7868	combination_of_known_splicesites	FALSE	canonical	C	coding	272	816	7	822	2202882	2201229	FALSE	25
STRG.7804.1	NW_019376293.1	+	388	1	intergenic	novelGene_1088	novel	NA	NA	NA	NA	NA	NA	mono-exon	FALSE	NA	A	non_coding	NA	NA	NA	NA	NA	NA	NA	25
STRG.7805.1	NW_019376293.1	+	1058	1	novel_in_catalog	gene4094	novel	537	3	NA	NA	11	-982	mono-exon	FALSE	NA	A	non_coding	NA	NA	NA	NA	NA	NA	NA	10
STRG.7807.1	NW_019376293.1	-	2584	5	incomplete-splice_match	gene4095	rna7495	7452	9	6755	74	6755	-74	3prime_fragment	FALSE	canonical	B	coding	815	2448	34	2481	2490423	2486357	FALSE	55
STRG.7808.1	NW_019376293.1	-	1130	3	novel_in_catalog	gene4095	novel	7452	9	NA	NA	81	-9522	combination_of_known_splicesites	FALSE	canonical	B	non_coding	NA	NA	NA	NA	NA	NA	NA	30
STRG.7808.2	NW_019376293.1	-	475	3	incomplete-splice_match	gene4095	rna7495	7452	9	81	10322	81	-10322	5prime_fragment	FALSE	canonical	B	non_coding	NA	NA	NA	NA	NA	NA	NA	25
STRG.7809.1	NW_019376293.1	+	1291	1	full-splice_match	gene4118	rna7521	996	1	50	-345	50	345	mono-exon	FALSE	NA	A	coding	255	768	34	801	2867649	2868416	NA	55
STRG.7810.1	NW_019376293.1	-	644	1	novel_in_catalog	gene4121	novel	3924	4	NA	NA	744	-2753	mono-exon_by_intron_retention	FALSE	NA	A	coding	96	291	85	375	2882163	2881873	NA	65
STRG.7811.1	NW_019376293.1	-	1674	3	novel_not_in_catalog	gene4123	novel	1903	5	NA	NA	0	7	at_least_one_novel_splicesite	FALSE	non_canonical	B	coding	339	1020	412	1431	2887184	2886083	FALSE	25
STRG.7811.2	NW_019376293.1	-	1796	4	novel_not_in_catalog	gene4123	novel	1903	5	NA	NA	0	7	at_least_one_novel_splicesite	FALSE	non_canonical	B	coding	339	1020	534	1553	2887184	2886083	FALSE	25
STRG.7815.1	NW_019376293.1	+	494	1	novel_in_catalog	gene4128	novel	1686	7	NA	NA	5939	-692	mono-exon_by_intron_retention	FALSE	NA	A	coding	112	339	56	394	3029174	3029512	NA	80
STRG.7818.2	NW_019376293.1	+	960	2	novel_not_in_catalog	gene4108	novel	2114	2	NA	NA	-30	35846	at_least_one_novel_splicesite	FALSE	canonical	B	non_coding	NA	NA	NA	NA	NA	NA	NA	40
STRG.7818.4	NW_019376293.1	+	2325	2	genic	gene4113	novel	875	1	NA	NA	-1606	-4	multi-exon	FALSE	canonical	C	coding	255	768	1502	2269	2837693	2838460	FALSE	35
STRG.7818.5	NW_019376293.1	+	1027	1	full-splice_match	gene4113	rna7516	875	1	-156	4	-156	-4	mono-exon	FALSE	NA	C	coding	255	768	204	971	2837693	2838460	NA	35
STRG.7819.1	NW_019376293.1	+	985	1	incomplete-splice_match	gene4108	rna7511	2114	2	1253	6	1253	-6	mono-exon	FALSE	NA	B	coding	255	768	81	848	2822355	2823122	NA	50
STRG.7820.1	NW_019376293.1	+	1798	1	full-splice_match	gene4109	rna7513	1031	1	-760	-7	-760	7	mono-exon	FALSE	NA	A	coding	255	768	948	1715	2825274	2826041	NA	35
STRG.7822.1	NW_019376293.1	+	907	1	full-splice_match	gene4115	rna7518	980	1	105	-32	105	32	mono-exon	FALSE	NA	A	coding	255	768	36	803	2849220	2849987	NA	20
STRG.7823.1	NW_019376293.1	+	861	1	full-splice_match	gene4116	rna7519	875	1	12	2	12	-2	mono-exon	FALSE	NA	A	coding	255	768	36	803	2851225	2851992	NA	25
STRG.7824.1	NW_019376293.1	-	2779	5	novel_not_in_catalog	gene4127	novel	1494	4	NA	NA	-6989	192	at_least_one_novel_splicesite	FALSE	non_canonical	A	coding	138	417	1653	2069	3010722	2982209	FALSE	80
STRG.7825.1	NW_019376293.1	+	4075	1	intergenic	novelGene_1084	novel	NA	NA	NA	NA	NA	NA	mono-exon	FALSE	NA	A	non_coding	NA	NA	NA	NA	NA	NA	NA	45
STRG.7827.1	NW_019376293.1	+	6383	1	intergenic	novelGene_1085	novel	NA	NA	NA	NA	NA	NA	mono-exon	FALSE	NA	A	coding	158	477	1891	2367	2340429	2340905	NA	55
STRG.7830.1	NW_019376293.1	+	2054	1	intergenic	novelGene_1086	novel	NA	NA	NA	NA	NA	NA	mono-exon	FALSE	NA	A	non_coding	NA	NA	NA	NA	NA	NA	NA	75
STRG.7840.1	NW_019376293.1	+	2849	1	genic	gene4087	novel	NA	NA	NA	NA	64048	1929	mono-exon	FALSE	NA	A	coding	198	597	130	726	2386285	2386881	NA	70
STRG.7841.1	NW_019376293.1	+	966	1	intergenic	novelGene_1087	novel	NA	NA	NA	NA	NA	NA	mono-exon	FALSE	NA	A	non_coding	NA	NA	NA	NA	NA	NA	NA	40
STRG.7843.1	NW_019376293.1	-	975	4	incomplete-splice_match	gene4124	rna7527	1772	8	8890	56	8890	-56	3prime_fragment	FALSE	canonical	A	coding	280	843	30	872	2895358	2893188	FALSE	40
STRG.7844.1	NW_019376293.1	+	2842	4	novel_not_in_catalog	gene4126	novel	7492	6	NA	NA	-39241	-5378	at_least_one_novel_splicesite	FALSE	canonical	B	coding	503	1509	1333	2841	2960323	2961965	FALSE	60
STRG.7844.2	NW_019376293.1	+	2845	4	novel_not_in_catalog	gene4126	novel	7492	6	NA	NA	-39241	-5378	at_least_one_novel_splicesite	FALSE	canonical	B	coding	504	1512	1333	2844	2960323	2961965	FALSE	60
STRG.7844.3	NW_019376293.1	+	3081	3	novel_not_in_catalog	gene4126	novel	7492	6	NA	NA	331	-5378	intron_retention	FALSE	canonical	B	coding	305	918	1507	2424	2960323	2961309	FALSE	60
STRG.7844.4	NW_019376293.1	+	2844	3	incomplete-splice_match	gene4126	rna7534	7492	6	331	6043	331	-6043	5prime_fragment	FALSE	canonical	B	coding	612	1836	1008	2843	2942144	2961300	FALSE	20
STRG.7844.5	NW_019376293.1	+	2777	4	novel_not_in_catalog	gene4126	novel	7492	6	NA	NA	3146	-5378	at_least_one_novel_splicesite	FALSE	canonical	B	coding	504	1512	1265	2776	2960323	2961965	FALSE	60
STRG.7844.6	NW_019376293.1	+	4458	4	novel_not_in_catalog	gene4126	novel	7492	6	NA	NA	3146	-5378	at_least_one_novel_splicesite	FALSE	canonical	B	coding	504	1512	2946	4457	2960323	2961965	FALSE	60
STRG.7846.1	NW_019376293.1	-	833	4	incomplete-splice_match	gene4125	rna7533	1921	9	11491	91	11491	-91	3prime_fragment	FALSE	canonical	B	coding	181	546	270	815	2907909	2907181	FALSE	40
STRG.7848.1	NW_019376293.1	+	1399	1	intergenic	novelGene_1089	novel	NA	NA	NA	NA	NA	NA	mono-exon	FALSE	NA	A	non_coding	NA	NA	NA	NA	NA	NA	NA	55
STRG.7849.1	NW_019376293.1	-	1176	2	novel_in_catalog	gene4125	novel	2129	9	NA	NA	58	-12430	combination_of_known_splicesites	FALSE	canonical	B	non_coding	NA	NA	NA	NA	NA	NA	NA	45
STRG.7851.1	NW_019376293.1	+	558	1	intergenic	novelGene_1090	novel	NA	NA	NA	NA	NA	NA	mono-exon	FALSE	NA	A	non_coding	NA	NA	NA	NA	NA	NA	NA	50
STRG.7855.1	NW_019376293.1	+	994	3	incomplete-splice_match	gene4126	rna7534	7492	6	22274	1607	22274	-1607	3prime_fragment	FALSE	canonical	B	coding	320	960	33	992	2963112	2965735	FALSE	55
STRG.7856.1	NW_019376293.1	+	1297	1	genic	gene4126	novel	NA	NA	NA	NA	25295	53	mono-exon	FALSE	NA	B	coding	82	249	140	388	2966240	2966488	NA	50
STRG.7864.1	NW_019376293.1	-	1879	1	novel_in_catalog	gene4147	novel	1904	5	NA	NA	3432	-43	mono-exon_by_intron_retention	FALSE	NA	A	coding	128	387	1484	1870	3640102	3639716	NA	70
STRG.7866.1	NW_019376293.1	+	759	4	novel_not_in_catalog	gene4148	novel	819	3	NA	NA	-1	-2	at_least_one_novel_splicesite	FALSE	canonical	A	coding	217	654	66	719	3645688	3646468	FALSE	25
STRG.7867.1	NW_019376293.1	-	1211	3	incomplete-splice_match	gene4149	rna7571	1673	4	2288	83	2288	-83	3prime_fragment	FALSE	canonical	A	coding	354	1062	149	1210	3647810	3646618	FALSE	40
STRG.7868.1	NW_019376293.1	+	410	1	genic	gene4150	novel	NA	NA	NA	NA	1711	355	mono-exon	FALSE	NA	A	non_coding	NA	NA	NA	NA	NA	NA	NA	45
STRG.7869.1	NW_019376293.1	+	1313	4	novel_in_catalog	gene4151	novel	1946	5	NA	NA	6	-735	intron_retention	FALSE	canonical	A	coding	162	489	485	973	3651551	3652175	FALSE	75
STRG.7870.1	NW_019376293.1	+	758	2	incomplete-splice_match	gene4153	rna7579	4337	17	4	10006	4	-10006	5prime_fragment	FALSE	canonical	B	non_coding	NA	NA	NA	NA	NA	NA	NA	25
STRG.7870.10	NW_019376293.1	+	794	2	novel_not_in_catalog	gene4153	novel	3967	15	NA	NA	4	-10006	intron_retention	FALSE	canonical	B	non_coding	NA	NA	NA	NA	NA	NA	NA	25
STRG.7870.11	NW_019376293.1	+	509	2	incomplete-splice_match	gene4153	rna7583	3911	17	-173	10006	-173	-10006	5prime_fragment	FALSE	canonical	B	non_coding	NA	NA	NA	NA	NA	NA	NA	25
STRG.7870.12	NW_019376293.1	+	472	2	novel_not_in_catalog	gene4153	novel	3967	15	NA	NA	605	-10006	intron_retention	FALSE	canonical	B	non_coding	NA	NA	NA	NA	NA	NA	NA	25
STRG.7870.13	NW_019376293.1	+	1529	8	novel_not_in_catalog	gene4153	novel	3967	15	NA	NA	605	-3711	intron_retention	FALSE	canonical	B	coding	327	981	547	1527	3660956	3667265	FALSE	15
STRG.7870.14	NW_019376293.1	+	639	2	novel_not_in_catalog	gene4153	novel	3967	15	NA	NA	758	-10006	intron_retention	FALSE	canonical	B	non_coding	NA	NA	NA	NA	NA	NA	NA	25
STRG.7870.15	NW_019376293.1	+	730	2	novel_not_in_catalog	gene4153	novel	3967	15	NA	NA	758	-10006	intron_retention	FALSE	canonical	B	non_coding	NA	NA	NA	NA	NA	NA	NA	25
STRG.7870.16	NW_019376293.1	+	1360	6	novel_in_catalog	gene4153	novel	3646	15	NA	NA	7257	-707	combination_of_known_splicesites	FALSE	canonical	B	coding	316	951	336	1286	3668473	3670197	FALSE	75
STRG.7870.2	NW_019376293.1	+	703	2	novel_not_in_catalog	gene4153	novel	4337	17	NA	NA	4	-10006	intron_retention	FALSE	canonical	B	non_coding	NA	NA	NA	NA	NA	NA	NA	25
STRG.7870.3	NW_019376293.1	+	5044	16	novel_in_catalog	gene4153	novel	4168	17	NA	NA	4	898	intron_retention	FALSE	canonical	B	coding	930	2793	573	3365	3660956	3670197	FALSE	70
STRG.7870.4	NW_019376293.1	+	1492	8	novel_not_in_catalog	gene4153	novel	3889	17	NA	NA	4	-6563	at_least_one_novel_splicesite	FALSE	canonical	B	coding	246	741	737	1477	3660956	3664400	FALSE	75
STRG.7870.5	NW_019376293.1	+	3509	16	novel_not_in_catalog	gene4153	novel	3967	15	NA	NA	4	-707	intron_retention	FALSE	canonical	B	coding	930	2793	643	3435	3660956	3670197	FALSE	75
STRG.7870.6	NW_019376293.1	+	3868	16	novel_not_in_catalog	gene4153	novel	4206	17	NA	NA	4	-407	intron_retention	FALSE	canonical	B	coding	930	2793	702	3494	3660956	3670197	FALSE	60
STRG.7870.7	NW_019376293.1	+	646	2	novel_not_in_catalog	gene4153	novel	3889	17	NA	NA	4	-10268	at_least_one_novel_splicesite	FALSE	canonical	B	non_coding	NA	NA	NA	NA	NA	NA	NA	35
STRG.7870.8	NW_019376293.1	+	5304	16	novel_not_in_catalog	gene4153	novel	4337	17	NA	NA	4	898	intron_retention	FALSE	canonical	B	coding	930	2793	833	3625	3660956	3670197	FALSE	70
STRG.7870.9	NW_019376293.1	+	568	2	novel_not_in_catalog	gene4153	novel	4337	17	NA	NA	4	-10006	intron_retention	FALSE	canonical	B	non_coding	NA	NA	NA	NA	NA	NA	NA	25
STRG.7871.1	NW_019376293.1	-	831	2	antisense	novelGene_gene4153_AS	novel	NA	NA	NA	NA	NA	NA	multi-exon	FALSE	canonical	A	non_coding	NA	NA	NA	NA	NA	NA	NA	45
STRG.8029.1	NW_019376293.1	+	10577	8	novel_in_catalog	gene4058	novel	7355	10	NA	NA	-2755	813	combination_of_known_junctions	FALSE	canonical	B	coding	985	2958	4973	7930	1380917	1398438	TRUE	20
STRG.8029.10	NW_019376293.1	+	7029	7	novel_in_catalog	gene4058	novel	7355	10	NA	NA	0	1004	combination_of_known_splicesites	FALSE	canonical	B	coding	985	2958	2424	5381	1380917	1398438	FALSE	35
STRG.8029.11	NW_019376293.1	+	7198	9	novel_not_in_catalog	gene4058	novel	7355	10	NA	NA	0	813	at_least_one_novel_splicesite	FALSE	canonical	B	coding	985	2958	1594	4551	1380917	1398438	TRUE	20
STRG.8029.12	NW_019376293.1	+	3891	2	novel_not_in_catalog	gene4058	novel	7355	10	NA	NA	183599	813	at_least_one_novel_splicesite	FALSE	canonical	B	coding	384	1155	156	1310	1397284	1398438	TRUE	20
STRG.8029.2	NW_019376293.1	+	5469	4	novel_not_in_catalog	gene4058	novel	6101	8	NA	NA	0	-180508	at_least_one_novel_splicesite	FALSE	non_canonical	B	non_coding	NA	NA	NA	NA	NA	NA	NA	30
STRG.8029.3	NW_019376293.1	+	2084	7	incomplete-splice_match	gene4058	rna7433	6165	9	0	50841	0	-50841	5prime_fragment	FALSE	canonical	B	non_coding	NA	NA	NA	NA	NA	NA	NA	65
STRG.8029.4	NW_019376293.1	+	8104	9	novel_in_catalog	gene4058	novel	7355	10	NA	NA	0	813	combination_of_known_junctions	FALSE	canonical	B	coding	985	2958	2500	5457	1380917	1398438	TRUE	20
STRG.8029.5	NW_019376293.1	+	2091	5	novel_not_in_catalog	gene4058	novel	6101	8	NA	NA	0	-110606	at_least_one_novel_splicesite	FALSE	canonical	B	non_coding	NA	NA	NA	NA	NA	NA	NA	80
STRG.8029.6	NW_019376293.1	+	1576	3	novel_in_catalog	gene4058	novel	6101	8	NA	NA	0	-154597	combination_of_known_splicesites	FALSE	canonical	B	non_coding	NA	NA	NA	NA	NA	NA	NA	65
STRG.8029.7	NW_019376293.1	+	1424	5	novel_not_in_catalog	gene4058	novel	6101	8	NA	NA	0	-135392	at_least_one_novel_splicesite	FALSE	canonical	B	non_coding	NA	NA	NA	NA	NA	NA	NA	80
STRG.8029.8	NW_019376293.1	+	1337	3	incomplete-splice_match	gene4058	rna7436	5883	8	0	154597	0	-154597	5prime_fragment	FALSE	canonical	B	non_coding	NA	NA	NA	NA	NA	NA	NA	65
STRG.8029.9	NW_019376293.1	+	9543	7	novel_in_catalog	gene4058	novel	7355	10	NA	NA	0	813	intron_retention	FALSE	canonical	B	coding	1004	3015	2400	5414	1380860	1398438	FALSE	20
STRG.8030.1	NW_019376293.1	+	5734	1	intergenic	novelGene_1073	novel	NA	NA	NA	NA	NA	NA	mono-exon	FALSE	NA	A	non_coding	NA	NA	NA	NA	NA	NA	NA	70
STRG.8031.1	NW_019376293.1	+	337	1	intergenic	novelGene_1074	novel	NA	NA	NA	NA	NA	NA	mono-exon	FALSE	NA	A	non_coding	NA	NA	NA	NA	NA	NA	NA	55
STRG.8035.1	NW_019376293.1	+	718	1	intergenic	novelGene_1075	novel	NA	NA	NA	NA	NA	NA	mono-exon	FALSE	NA	A	non_coding	NA	NA	NA	NA	NA	NA	NA	35
STRG.8036.1	NW_019376293.1	+	718	1	intergenic	novelGene_1076	novel	NA	NA	NA	NA	NA	NA	mono-exon	FALSE	NA	A	coding	106	321	132	452	1204027	1204347	NA	35
STRG.8049.1	NW_019376293.1	+	1027	1	intergenic	novelGene_1077	novel	NA	NA	NA	NA	NA	NA	mono-exon	FALSE	NA	A	coding	128	387	6	392	1288983	1289369	NA	25
STRG.8057.1	NW_019376293.1	+	423	1	intergenic	novelGene_1078	novel	NA	NA	NA	NA	NA	NA	mono-exon	FALSE	NA	A	non_coding	NA	NA	NA	NA	NA	NA	NA	50
STRG.8058.1	NW_019376293.1	+	777	1	intergenic	novelGene_1079	novel	NA	NA	NA	NA	NA	NA	mono-exon	FALSE	NA	A	non_coding	NA	NA	NA	NA	NA	NA	NA	45
STRG.8081.1	NW_019376293.1	-	7982	11	novel_not_in_catalog	gene4145	novel	2275	11	NA	NA	-3243	5580	at_least_one_novel_splicesite	FALSE	canonical	B	coding	357	1074	2555	3628	3333681	3332608	FALSE	60
STRG.8081.2	NW_019376293.1	-	989	4	novel_not_in_catalog	gene4145	novel	1612	10	NA	NA	40089	-13331	at_least_one_novel_splicesite	FALSE	canonical	B	coding	160	480	509	988	3400882	3347166	FALSE	75
STRG.8081.3	NW_019376293.1	-	1135	5	novel_not_in_catalog	gene4145	novel	1612	10	NA	NA	-3243	-13331	at_least_one_novel_splicesite	FALSE	canonical	B	coding	199	597	538	1134	3441236	3347166	FALSE	75
STRG.8081.4	NW_019376293.1	-	952	3	novel_not_in_catalog	gene4145	novel	1612	10	NA	NA	40089	-42316	at_least_one_novel_splicesite	FALSE	canonical	B	coding	110	333	509	841	3400882	3376261	FALSE	65
STRG.8110.1	NW_019376293.1	-	626	3	antisense	novelGene_gene4155_AS	novel	NA	NA	NA	NA	NA	NA	multi-exon	FALSE	canonical	A	non_coding	NA	NA	NA	NA	NA	NA	NA	15
STRG.8111.1	NW_019376293.1	+	1679	2	novel_not_in_catalog	gene4155	novel	4369	5	NA	NA	-405	-158345	at_least_one_novel_splicesite	FALSE	canonical	B	non_coding	NA	NA	NA	NA	NA	NA	NA	70
STRG.8111.2	NW_019376293.1	+	2322	2	novel_not_in_catalog	gene4155	novel	4369	5	NA	NA	-405	-89467	at_least_one_novel_splicesite	FALSE	canonical	B	non_coding	NA	NA	NA	NA	NA	NA	NA	70
STRG.8111.3	NW_019376293.1	+	1649	2	novel_not_in_catalog	gene4155	novel	4369	5	NA	NA	0	-137265	at_least_one_novel_splicesite	FALSE	canonical	B	non_coding	NA	NA	NA	NA	NA	NA	NA	55
STRG.8111.4	NW_019376293.1	+	1306	2	novel_not_in_catalog	gene4155	novel	4369	5	NA	NA	0	-24820	at_least_one_novel_splicesite	TRUE	canonical	B	non_coding	NA	NA	NA	NA	NA	NA	NA	60
STRG.8111.5	NW_019376293.1	+	1207	2	novel_not_in_catalog	gene4155	novel	4369	5	NA	NA	0	-113183	at_least_one_novel_splicesite	FALSE	canonical	B	non_coding	NA	NA	NA	NA	NA	NA	NA	65
STRG.8112.1	NW_019376293.1	+	530	1	intergenic	novelGene_1106	novel	NA	NA	NA	NA	NA	NA	mono-exon	FALSE	NA	A	non_coding	NA	NA	NA	NA	NA	NA	NA	30
STRG.8113.1	NW_019376293.1	+	1568	1	intergenic	novelGene_1107	novel	NA	NA	NA	NA	NA	NA	mono-exon	FALSE	NA	A	non_coding	NA	NA	NA	NA	NA	NA	NA	15
STRG.8128.1	NW_019376293.1	+	594	1	intergenic	novelGene_1108	novel	NA	NA	NA	NA	NA	NA	mono-exon	FALSE	NA	A	non_coding	NA	NA	NA	NA	NA	NA	NA	55
STRG.8143.1	NW_019376293.1	+	301	1	incomplete-splice_match	gene4155	rna7587	4369	5	177757	1314	177757	-1314	mono-exon	FALSE	NA	B	coding	90	270	30	299	3867226	3867495	NA	55
STRG.8278.1	NW_019376293.1	+	753	1	intergenic	novelGene_1091	novel	NA	NA	NA	NA	NA	NA	mono-exon	FALSE	NA	A	coding	110	333	392	724	3046480	3046812	NA	45
STRG.8281.3	NW_019376293.1	-	1116	3	novel_not_in_catalog	gene4131	novel	1268	4	NA	NA	0	23562	intron_retention	FALSE	canonical	B	coding	170	513	30	542	3149404	3121970	FALSE	15
STRG.8281.4	NW_019376293.1	-	1137	4	novel_not_in_catalog	gene4131	novel	1268	4	NA	NA	-169	-2431	at_least_one_novel_splicesite	FALSE	canonical	B	coding	142	429	234	662	3149329	3147864	FALSE	40
STRG.8282.1	NW_019376293.1	+	2826	5	novel_not_in_catalog	gene4132	novel	1307	5	NA	NA	11	1469	at_least_one_novel_splicesite	FALSE	canonical	B	coding	330	993	354	1346	3150317	3161407	FALSE	80
STRG.8282.10	NW_019376293.1	+	1786	6	novel_not_in_catalog	gene4140	novel	1187	6	NA	NA	-23	2079	intron_retention	FALSE	canonical	C	coding	186	561	52	612	3250088	3251467	TRUE	35
STRG.8282.11	NW_019376293.1	+	995	3	novel_in_catalog	gene4142	novel	1460	5	NA	NA	2	37	combination_of_known_splicesites	FALSE	canonical	B	non_coding	NA	NA	NA	NA	NA	NA	NA	65
STRG.8282.12	NW_019376293.1	+	2187	6	novel_not_in_catalog	gene4142	novel	1495	6	NA	NA	2	174	at_least_one_novel_splicesite	FALSE	canonical	B	coding	201	606	798	1403	3292044	3307500	TRUE	100
STRG.8282.13	NW_019376293.1	+	2026	5	novel_not_in_catalog	gene4142	novel	1495	6	NA	NA	2	174	at_least_one_novel_splicesite	FALSE	canonical	B	coding	108	327	916	1242	3292162	3307500	TRUE	100
STRG.8282.14	NW_019376293.1	+	2001	6	novel_not_in_catalog	gene4142	novel	1495	6	NA	NA	2	174	at_least_one_novel_splicesite	FALSE	canonical	B	coding	201	606	798	1403	3292044	3307500	TRUE	100
STRG.8282.15	NW_019376293.1	+	1282	4	novel_in_catalog	gene4142	novel	1460	5	NA	NA	2	0	combination_of_known_splicesites	FALSE	canonical	B	coding	109	330	798	1127	3292044	3307399	FALSE	75
STRG.8282.16	NW_019376293.1	+	1351	4	novel_in_catalog	gene4142	novel	1621	5	NA	NA	2	-107	combination_of_known_splicesites	FALSE	canonical	B	coding	104	315	916	1230	3292162	3312258	FALSE	80
STRG.8282.17	NW_019376293.1	+	1232	3	novel_not_in_catalog	gene4142	novel	1495	6	NA	NA	2	-107	at_least_one_novel_splicesite	FALSE	canonical	B	non_coding	NA	NA	NA	NA	NA	NA	NA	80
STRG.8282.18	NW_019376293.1	+	1119	2	novel_in_catalog	gene4142	novel	1621	5	NA	NA	2	174	combination_of_known_splicesites	FALSE	canonical	B	non_coding	NA	NA	NA	NA	NA	NA	NA	100
STRG.8282.19	NW_019376293.1	+	2097	6	novel_not_in_catalog	gene4142	novel	1460	5	NA	NA	739	174	at_least_one_novel_splicesite	FALSE	canonical	B	coding	201	606	708	1313	3292044	3307500	TRUE	100
STRG.8282.2	NW_019376293.1	+	4467	3	novel_in_catalog	gene4132	novel	1307	5	NA	NA	11	-4907	intron_retention	FALSE	canonical	B	coding	174	525	561	1085	3150317	3153129	FALSE	15
STRG.8282.20	NW_019376293.1	+	1422	5	novel_not_in_catalog	gene4142	novel	1460	5	NA	NA	739	-107	at_least_one_novel_splicesite	FALSE	canonical	B	coding	197	594	708	1301	3292044	3312258	FALSE	80
STRG.8282.21	NW_019376293.1	+	2159	6	novel_not_in_catalog	gene4142	novel	1460	5	NA	NA	739	-107	at_least_one_novel_splicesite	FALSE	canonical	B	coding	201	606	1237	1842	3292044	3307500	TRUE	80
STRG.8282.22	NW_019376293.1	+	1531	6	novel_not_in_catalog	gene4142	novel	1460	5	NA	NA	1261	0	at_least_one_novel_splicesite	FALSE	canonical	B	coding	201	606	581	1186	3292044	3307500	FALSE	55
STRG.8282.23	NW_019376293.1	+	2274	7	novel_not_in_catalog	gene4142	novel	1460	5	NA	NA	1261	0	at_least_one_novel_splicesite	FALSE	non_canonical	B	coding	201	606	1059	1664	3292044	3307500	TRUE	55
STRG.8282.24	NW_019376293.1	+	1821	7	novel_not_in_catalog	gene4142	novel	1460	5	NA	NA	1261	0	at_least_one_novel_splicesite	FALSE	canonical	B	coding	201	606	862	1467	3292044	3307500	TRUE	30
STRG.8282.25	NW_019376293.1	+	1500	6	novel_not_in_catalog	gene4142	novel	1460	5	NA	NA	1261	-107	at_least_one_novel_splicesite	FALSE	canonical	B	coding	201	606	657	1262	3292044	3307500	FALSE	80
STRG.8282.26	NW_019376293.1	+	1069	5	novel_not_in_catalog	gene4142	novel	1460	5	NA	NA	26011	-107	at_least_one_novel_splicesite	TRUE	canonical	B	coding	197	594	355	948	3292044	3312258	FALSE	80
STRG.8282.3	NW_019376293.1	+	626	2	fusion	gene4142_gene4132	novel	1307	5	NA	NA	11	174	multi-exon	FALSE	canonical	A	non_coding	NA	NA	NA	NA	NA	NA	NA	100
STRG.8282.4	NW_019376293.1	+	1993	10	fusion	gene4140_gene4142	novel	1187	6	NA	NA	-23	0	multi-exon	FALSE	canonical	B	coding	318	957	52	1008	3250088	3251467	TRUE	75
STRG.8282.5	NW_019376293.1	+	1090	6	fusion	gene4140_gene4142	novel	1187	6	NA	NA	-23	-15358	multi-exon	FALSE	canonical	B	coding	186	561	52	612	3250088	3251467	TRUE	45
STRG.8282.6	NW_019376293.1	+	2329	10	fusion	gene4140_gene4142	novel	1187	6	NA	NA	-23	174	multi-exon	FALSE	canonical	B	coding	318	957	52	1008	3250088	3251467	TRUE	100
STRG.8282.7	NW_019376293.1	+	1205	6	full-splice_match	gene4140	rna7557	1187	6	-23	5	-23	-5	reference_match	FALSE	canonical	C	coding	318	957	52	1008	3250088	3251467	FALSE	45
STRG.8282.8	NW_019376293.1	+	1736	8	fusion	gene4140_gene4142	novel	1187	6	NA	NA	-23	174	multi-exon	FALSE	canonical	B	coding	201	606	612	1217	3292044	3307500	FALSE	100
STRG.8282.9	NW_019376293.1	+	2182	7	novel_not_in_catalog	gene4140	novel	1187	6	NA	NA	-23	2079	intron_retention	FALSE	canonical	C	coding	318	957	52	1008	3250088	3251467	TRUE	35
STRG.8284.1	NW_019376293.1	+	409	1	intergenic	novelGene_1092	novel	NA	NA	NA	NA	NA	NA	mono-exon	FALSE	NA	A	non_coding	NA	NA	NA	NA	NA	NA	NA	40
STRG.8285.1	NW_019376293.1	-	699	4	novel_not_in_catalog	gene4133	novel	1446	4	NA	NA	189	-496	at_least_one_novel_splicesite	FALSE	canonical	A	coding	121	366	13	378	3165436	3164601	FALSE	50
STRG.8286.1	NW_019376293.1	+	1171	1	intergenic	novelGene_1093	novel	NA	NA	NA	NA	NA	NA	mono-exon	FALSE	NA	A	non_coding	NA	NA	NA	NA	NA	NA	NA	40
STRG.8287.1	NW_019376293.1	-	1827	3	novel_not_in_catalog	gene4136	novel	2073	3	NA	NA	-7477	251	at_least_one_novel_splicesite	FALSE	canonical	B	coding	269	810	274	1083	3174606	3173726	FALSE	60
STRG.8287.2	NW_019376293.1	-	1802	3	novel_not_in_catalog	gene4136	novel	2073	3	NA	NA	15745	251	at_least_one_novel_splicesite	FALSE	canonical	B	coding	269	810	249	1058	3174606	3173726	FALSE	60
STRG.8287.4	NW_019376293.1	-	2103	2	novel_not_in_catalog	gene4136	novel	2073	3	NA	NA	-6888	-23667	at_least_one_novel_splicesite	FALSE	canonical	B	non_coding	NA	NA	NA	NA	NA	NA	NA	70
STRG.8287.5	NW_019376293.1	-	893	2	novel_not_in_catalog	gene4136	novel	2073	3	NA	NA	-5216	-23667	at_least_one_novel_splicesite	FALSE	canonical	B	non_coding	NA	NA	NA	NA	NA	NA	NA	70
STRG.8288.1	NW_019376293.1	+	1795	3	antisense	novelGene_gene4136_AS	novel	NA	NA	NA	NA	NA	NA	multi-exon	FALSE	canonical	B	coding	107	324	989	1312	3173997	3174320	TRUE	35
STRG.8288.2	NW_019376293.1	+	775	2	antisense	novelGene_gene4136_AS	novel	NA	NA	NA	NA	NA	NA	multi-exon	FALSE	canonical	B	non_coding	NA	NA	NA	NA	NA	NA	NA	35
STRG.8288.3	NW_019376293.1	+	672	2	intergenic	novelGene_1103	novel	NA	NA	NA	NA	NA	NA	multi-exon	FALSE	canonical	A	coding	105	318	23	340	3203665	3203982	TRUE	35
STRG.8290.1	NW_019376293.1	+	914	2	intergenic	novelGene_1094	novel	NA	NA	NA	NA	NA	NA	multi-exon	FALSE	canonical	A	non_coding	NA	NA	NA	NA	NA	NA	NA	40
STRG.8291.1	NW_019376293.1	+	648	1	intergenic	novelGene_1095	novel	NA	NA	NA	NA	NA	NA	mono-exon	FALSE	NA	A	non_coding	NA	NA	NA	NA	NA	NA	NA	35
STRG.8292.1	NW_019376293.1	+	408	1	intergenic	novelGene_1096	novel	NA	NA	NA	NA	NA	NA	mono-exon	FALSE	NA	A	non_coding	NA	NA	NA	NA	NA	NA	NA	25
STRG.8293.1	NW_019376293.1	-	1751	1	intergenic	novelGene_1097	novel	NA	NA	NA	NA	NA	NA	mono-exon	FALSE	NA	A	non_coding	NA	NA	NA	NA	NA	NA	NA	25
STRG.8294.1	NW_019376293.1	-	1297	1	intergenic	novelGene_1098	novel	NA	NA	NA	NA	NA	NA	mono-exon	FALSE	NA	A	non_coding	NA	NA	NA	NA	NA	NA	NA	30
STRG.8295.1	NW_019376293.1	-	3083	1	intergenic	novelGene_1099	novel	NA	NA	NA	NA	NA	NA	mono-exon	FALSE	NA	A	non_coding	NA	NA	NA	NA	NA	NA	NA	30
STRG.8296.1	NW_019376293.1	+	528	1	intergenic	novelGene_1100	novel	NA	NA	NA	NA	NA	NA	mono-exon	FALSE	NA	A	non_coding	NA	NA	NA	NA	NA	NA	NA	25
STRG.8297.1	NW_019376293.1	+	400	1	intergenic	novelGene_1101	novel	NA	NA	NA	NA	NA	NA	mono-exon	FALSE	NA	A	non_coding	NA	NA	NA	NA	NA	NA	NA	30
STRG.8298.1	NW_019376293.1	+	2251	2	intergenic	novelGene_1102	novel	NA	NA	NA	NA	NA	NA	multi-exon	FALSE	non_canonical	A	non_coding	NA	NA	NA	NA	NA	NA	NA	0
STRG.8299.1	NW_019376293.1	+	3873	10	novel_not_in_catalog	gene4138	novel	9205	14	NA	NA	42	-18371	at_least_one_novel_splicesite	FALSE	non_canonical	B	coding	819	2460	338	2797	3207645	3210828	FALSE	40
STRG.8299.2	NW_019376293.1	+	4598	3	novel_in_catalog	gene4138	novel	8864	10	NA	NA	42	-18371	intron_retention	FALSE	canonical	B	coding	900	2700	1898	4597	3209204	3211903	FALSE	40
STRG.8299.3	NW_019376293.1	+	4302	7	novel_in_catalog	gene4138	novel	8864	10	NA	NA	42	-18371	intron_retention	FALSE	canonical	B	coding	900	2700	1602	4301	3209204	3211903	FALSE	40
STRG.8299.4	NW_019376293.1	+	4169	9	novel_not_in_catalog	gene4138	novel	9205	14	NA	NA	42	-18371	at_least_one_novel_splicesite	TRUE	canonical	B	coding	1248	3744	425	4168	3207645	3211903	FALSE	40
STRG.8300.1	NW_019376293.1	+	1904	3	novel_in_catalog	gene4138	novel	7221	13	NA	NA	6343	-5677	combination_of_known_splicesites	FALSE	canonical	B	coding	151	456	60	515	3213503	3222375	FALSE	40
STRG.8300.2	NW_019376293.1	+	921	2	novel_not_in_catalog	gene4138	novel	8864	10	NA	NA	6343	-12120	at_least_one_novel_splicesite	FALSE	canonical	B	coding	183	552	60	611	3213503	3217845	FALSE	60
STRG.8300.3	NW_019376293.1	+	1969	6	incomplete-splice_match	gene4138	rna7555	7221	13	6343	-576	6343	576	3prime_fragment	FALSE	canonical	B	coding	403	1212	60	1271	3213503	3234554	FALSE	40
STRG.8300.4	NW_019376293.1	+	1462	3	novel_in_catalog	gene4138	novel	7221	13	NA	NA	6343	576	combination_of_known_junctions	FALSE	canonical	B	coding	234	705	60	764	3213503	3234554	FALSE	40
STRG.8300.5	NW_019376293.1	+	2434	3	incomplete-splice_match	gene4138	rna7553	8864	10	6352	593	6343	-593	3prime_fragment	FALSE	canonical	B	coding	782	2349	60	2408	3213503	3229656	FALSE	15
STRG.8300.6	NW_019376293.1	+	3192	5	novel_not_in_catalog	gene4138	novel	9205	14	NA	NA	11807	-3	at_least_one_novel_splicesite	FALSE	non_canonical	B	coding	650	1953	850	2802	3223250	3229656	FALSE	45
STRG.8300.7	NW_019376293.1	+	1819	4	fusion	gene4139_gene4138	novel	8864	10	NA	NA	16119	333	multi-exon	FALSE	canonical	A	coding	362	1089	336	1424	3247978	3249210	FALSE	55
STRG.8301.1	NW_019376293.1	+	352	1	intergenic	novelGene_1104	novel	NA	NA	NA	NA	NA	NA	mono-exon	FALSE	NA	A	non_coding	NA	NA	NA	NA	NA	NA	NA	20
STRG.8307.1	NW_019376293.1	+	1098	2	intergenic	novelGene_1105	novel	NA	NA	NA	NA	NA	NA	multi-exon	FALSE	canonical	A	non_coding	NA	NA	NA	NA	NA	NA	NA	20
STRG.7882.1	NW_019376294.1	-	684	2	intergenic	novelGene_1109	novel	NA	NA	NA	NA	NA	NA	multi-exon	FALSE	non_canonical	A	non_coding	NA	NA	NA	NA	NA	NA	NA	10
STRG.7884.1	NW_019376294.1	+	523	1	intergenic	novelGene_1110	novel	NA	NA	NA	NA	NA	NA	mono-exon	FALSE	NA	A	non_coding	NA	NA	NA	NA	NA	NA	NA	45
STRG.7886.1	NW_019376294.1	-	1961	9	full-splice_match	gene4159	rna7592	2178	9	185	32	185	-32	alternative_5end	FALSE	canonical	A	coding	548	1647	85	1731	287044	284896	FALSE	55
STRG.7890.1	NW_019376294.1	+	3940	8	novel_in_catalog	gene4161	novel	3981	9	NA	NA	-19	-1	combination_of_known_splicesites	FALSE	canonical	A	coding	935	2808	141	2948	328508	331885	TRUE	25
STRG.7892.1	NW_019376294.1	-	1651	1	incomplete-splice_match	gene4165	rna7598	3422	3	6204	213	6204	-213	mono-exon	FALSE	NA	A	coding	467	1404	2	1405	422900	421497	NA	15
STRG.7894.1	NW_019376294.1	-	2825	6	novel_in_catalog	gene4167	novel	2914	7	NA	NA	138	-1	intron_retention	FALSE	canonical	A	coding	212	639	556	1194	558429	557734	TRUE	35
STRG.7895.1	NW_019376294.1	+	1062	4	novel_not_in_catalog	gene4168	novel	523	4	NA	NA	60	585	intron_retention	FALSE	non_canonical	C	non_coding	NA	NA	NA	NA	NA	NA	NA	30
STRG.7895.2	NW_019376294.1	+	622	3	novel_in_catalog	gene4168	novel	523	4	NA	NA	60	-1	intron_retention	FALSE	canonical	C	non_coding	NA	NA	NA	NA	NA	NA	NA	35
STRG.7895.3	NW_019376294.1	+	463	4	full-splice_match	gene4168	rna7604	523	4	60	0	60	0	alternative_5end	FALSE	canonical	C	non_coding	NA	NA	NA	NA	NA	NA	NA	30
STRG.7895.4	NW_019376294.1	+	393	3	novel_in_catalog	gene4168	novel	523	4	NA	NA	60	-1	combination_of_known_splicesites	FALSE	canonical	C	non_coding	NA	NA	NA	NA	NA	NA	NA	35
STRG.7896.1	NW_019376294.1	-	695	4	full-splice_match	gene4169	rna7605	785	4	51	39	51	-39	alternative_5end	FALSE	canonical	A	coding	208	624	72	695	561426	560631	FALSE	55
STRG.7897.1	NW_019376294.1	-	1444	2	novel_in_catalog	gene4171	novel	1034	5	NA	NA	19	34	intron_retention	FALSE	canonical	B	non_coding	NA	NA	NA	NA	NA	NA	NA	25
STRG.7897.2	NW_019376294.1	-	1130	4	novel_in_catalog	gene4171	novel	1034	5	NA	NA	19	34	intron_retention	FALSE	canonical	B	coding	162	489	104	592	565707	564958	TRUE	25
STRG.7901.1	NW_019376294.1	+	2643	5	novel_in_catalog	gene4173	novel	2152	6	NA	NA	9	448	intron_retention	FALSE	canonical	B	coding	409	1230	823	2052	579220	580516	FALSE	35
STRG.7901.2	NW_019376294.1	+	1700	4	novel_in_catalog	gene4173	novel	2152	6	NA	NA	9	-447	combination_of_known_splicesites	FALSE	canonical	B	coding	543	1629	72	1700	576152	580212	FALSE	40
STRG.7901.3	NW_019376294.1	+	1555	3	novel_in_catalog	gene4173	novel	2152	6	NA	NA	9	-447	combination_of_known_splicesites	FALSE	canonical	B	coding	331	993	563	1555	579220	580212	FALSE	40
STRG.7906.1	NW_019376294.1	-	2192	4	incomplete-splice_match	gene4163	rna7596	5922	9	26319	-200	26319	200	3prime_fragment	FALSE	canonical	B	coding	524	1575	178	1752	383993	382233	FALSE	55
STRG.7907.1	NW_019376294.1	-	3293	7	novel_not_in_catalog	gene4163	novel	5922	9	NA	NA	-470	-2916	at_least_one_novel_splicesite	FALSE	non_canonical	B	coding	1014	3042	252	3293	404740	384909	FALSE	25
STRG.7909.1	NW_019376294.1	-	1147	1	intergenic	novelGene_1111	novel	NA	NA	NA	NA	NA	NA	mono-exon	FALSE	NA	A	non_coding	NA	NA	NA	NA	NA	NA	NA	55
STRG.7912.1	NW_019376294.1	-	1043	2	novel_not_in_catalog	gene4176	novel	4048	4	NA	NA	32781	-25	at_least_one_novel_splicesite	FALSE	non_canonical	B	non_coding	NA	NA	NA	NA	NA	NA	NA	55
STRG.7914.1	NW_019376294.1	-	4519	3	novel_not_in_catalog	gene4176	novel	4965	3	NA	NA	-2512	-8092	at_least_one_novel_splicesite	FALSE	canonical	B	coding	124	375	2556	2930	693812	693438	FALSE	70
STRG.7914.2	NW_019376294.1	-	1220	2	novel_not_in_catalog	gene4176	novel	4965	3	NA	NA	-761	-22578	at_least_one_novel_splicesite	FALSE	non_canonical	B	non_coding	NA	NA	NA	NA	NA	NA	NA	50
STRG.7916.1	NW_019376294.1	-	5323	7	novel_not_in_catalog	gene4166	novel	4530	7	NA	NA	-879	2	at_least_one_novel_splicesite	FALSE	canonical	B	coding	1089	3270	1015	4284	515075	476015	FALSE	30
STRG.7916.2	NW_019376294.1	-	1645	3	novel_not_in_catalog	gene4166	novel	4502	6	NA	NA	-879	-39243	at_least_one_novel_splicesite	FALSE	non_canonical	B	coding	285	855	791	1645	515075	514221	FALSE	25
STRG.7917.1	NW_019376294.1	-	998	1	intergenic	novelGene_1112	novel	NA	NA	NA	NA	NA	NA	mono-exon	FALSE	NA	A	non_coding	NA	NA	NA	NA	NA	NA	NA	65
STRG.7921.1	NW_019376294.1	-	996	2	genic	gene4166	novel	4530	7	NA	NA	-5414	-61863	multi-exon	TRUE	non_canonical	B	non_coding	NA	NA	NA	NA	NA	NA	NA	25
STRG.7924.1	NW_019376294.1	+	973	2	novel_in_catalog	gene4177	novel	1180	3	NA	NA	122	-2	combination_of_known_splicesites	FALSE	canonical	A	coding	219	660	248	907	771526	772687	FALSE	55
STRG.7925.1	NW_019376294.1	-	809	4	novel_not_in_catalog	gene4178	novel	956	4	NA	NA	55	-36	at_least_one_novel_splicesite	FALSE	canonical	C	coding	214	645	103	747	773654	772767	FALSE	55
STRG.7925.2	NW_019376294.1	-	862	3	novel_not_in_catalog	gene4178	novel	956	4	NA	NA	55	-36	intron_retention	FALSE	canonical	C	coding	111	336	465	800	773170	772767	FALSE	55
STRG.7925.3	NW_019376294.1	-	865	4	full-splice_match	gene4178	rna7617	956	4	55	36	55	-36	alternative_5end	FALSE	canonical	C	coding	257	774	30	803	773727	772767	FALSE	55
STRG.7925.4	NW_019376294.1	-	918	3	novel_in_catalog	gene4178	novel	956	4	NA	NA	55	-36	intron_retention	FALSE	canonical	C	coding	100	303	554	856	773137	772767	FALSE	55
STRG.7927.1	NW_019376294.1	-	1105	2	novel_in_catalog	gene4179	novel	3228	9	NA	NA	2228	-2635	combination_of_known_splicesites	FALSE	canonical	B	coding	242	726	380	1105	779788	779063	FALSE	55
STRG.7927.2	NW_019376294.1	-	1781	5	novel_not_in_catalog	gene4179	novel	3228	9	NA	NA	1861	-2635	at_least_one_novel_splicesite	FALSE	non_canonical	B	coding	456	1368	414	1781	784361	779063	FALSE	55
STRG.7927.3	NW_019376294.1	-	623	3	novel_not_in_catalog	gene4179	novel	3228	9	NA	NA	69	-7900	at_least_one_novel_splicesite	FALSE	canonical	B	non_coding	NA	NA	NA	NA	NA	NA	NA	30
STRG.7930.1	NW_019376294.1	+	3171	7	novel_not_in_catalog	gene4180	novel	2581	7	NA	NA	-3097	-3	at_least_one_novel_splicesite	FALSE	canonical	C	coding	898	2697	236	2932	794208	800666	FALSE	85
STRG.7930.10	NW_019376294.1	+	3403	5	novel_in_catalog	gene4180	novel	3198	7	NA	NA	0	-3	intron_retention	FALSE	canonical	C	coding	659	1980	501	2480	794208	797189	TRUE	85
STRG.7930.2	NW_019376294.1	+	3138	7	novel_not_in_catalog	gene4180	novel	2581	7	NA	NA	-3097	-3	at_least_one_novel_splicesite	FALSE	canonical	C	coding	659	1980	236	2215	794208	797189	TRUE	85
STRG.7930.3	NW_019376294.1	+	2963	6	novel_in_catalog	gene4180	novel	3198	7	NA	NA	0	-3	combination_of_known_splicesites	FALSE	canonical	C	coding	652	1959	225	2183	794208	800125	FALSE	85
STRG.7930.4	NW_019376294.1	+	3324	8	novel_in_catalog	gene4180	novel	3198	7	NA	NA	0	-3	combination_of_known_junctions	FALSE	canonical	C	coding	659	1980	225	2204	794208	797189	TRUE	85
STRG.7930.5	NW_019376294.1	+	2989	7	novel_not_in_catalog	gene4180	novel	3168	7	NA	NA	0	-3	at_least_one_novel_splicesite	FALSE	canonical	C	coding	659	1980	218	2197	794208	797189	FALSE	85
STRG.7930.6	NW_019376294.1	+	3153	7	novel_in_catalog	gene4180	novel	3168	7	NA	NA	0	-3	combination_of_known_junctions	FALSE	canonical	C	coding	898	2697	218	2914	794208	800666	FALSE	85
STRG.7930.7	NW_019376294.1	+	3160	7	full-splice_match	gene4180	rna7621	3198	7	35	3	0	-3	reference_match	FALSE	canonical	C	coding	898	2697	225	2921	794208	800666	FALSE	85
STRG.7930.8	NW_019376294.1	+	3172	7	full-splice_match	gene4180	rna7620	3210	7	35	3	0	-3	reference_match	FALSE	canonical	C	coding	902	2709	225	2933	794208	800666	FALSE	85
STRG.7930.9	NW_019376294.1	+	3186	8	novel_not_in_catalog	gene4180	novel	3168	7	NA	NA	0	-3	at_least_one_novel_splicesite	TRUE	canonical	C	coding	659	1980	218	2197	794208	797189	TRUE	85
STRG.7932.1	NW_019376294.1	-	2476	5	novel_not_in_catalog	gene4181	novel	1635	4	NA	NA	-56	1623	intron_retention	FALSE	non_canonical	B	coding	135	408	579	986	802638	801663	TRUE	50
STRG.7932.2	NW_019376294.1	-	1880	4	novel_not_in_catalog	gene4181	novel	1024	3	NA	NA	317	1623	intron_retention	FALSE	canonical	B	coding	184	555	200	754	802638	800486	FALSE	50
STRG.7932.3	NW_019376294.1	-	1723	4	novel_not_in_catalog	gene4181	novel	1635	4	NA	NA	317	1623	intron_retention	FALSE	canonical	B	non_coding	NA	NA	NA	NA	NA	NA	NA	50
STRG.7935.1	NW_019376294.1	-	1396	3	full-splice_match	gene4185	rna7631	1623	3	23	204	23	-204	alternative_3end	FALSE	canonical	A	coding	364	1095	95	1189	823600	822352	FALSE	55
STRG.7936.1	NW_019376294.1	+	2682	12	full-splice_match	gene4182	rna7628	3078	12	186	210	186	-210	alternative_3end5end	FALSE	canonical	A	coding	880	2640	43	2682	804335	808456	FALSE	30
STRG.7937.1	NW_019376294.1	-	2172	5	novel_in_catalog	gene4183	novel	2082	7	NA	NA	143	-29	intron_retention	FALSE	canonical	B	coding	367	1104	73	1176	811082	809802	TRUE	40
STRG.7937.2	NW_019376294.1	-	2140	6	novel_in_catalog	gene4183	novel	2082	7	NA	NA	29	-29	intron_retention	FALSE	canonical	B	coding	330	993	1142	2134	810005	808689	FALSE	40
STRG.7938.1	NW_019376294.1	+	3144	8	novel_not_in_catalog	gene4184	novel	5037	13	NA	NA	-1283	-5719	at_least_one_novel_splicesite	FALSE	canonical	B	coding	560	1680	1465	3144	812937	815472	FALSE	70
STRG.7938.2	NW_019376294.1	+	2087	2	novel_not_in_catalog	gene4184	novel	5037	13	NA	NA	-1283	-6742	intron_retention	FALSE	canonical	B	non_coding	NA	NA	NA	NA	NA	NA	NA	55
STRG.7938.3	NW_019376294.1	+	4847	12	novel_not_in_catalog	gene4184	novel	5037	13	NA	NA	-674	-2295	at_least_one_novel_splicesite	TRUE	canonical	B	coding	1165	3498	690	4187	813661	818236	FALSE	45
STRG.7938.4	NW_019376294.1	+	4659	12	novel_in_catalog	gene4184	novel	5037	13	NA	NA	25	-251	combination_of_known_splicesites	FALSE	canonical	B	coding	1369	4110	345	4454	812937	820735	FALSE	65
STRG.7938.5	NW_019376294.1	+	1374	4	novel_in_catalog	gene4184	novel	5037	13	NA	NA	1223	-5850	intron_retention	FALSE	canonical	B	coding	141	426	12	437	813802	814285	TRUE	65
STRG.7938.6	NW_019376294.1	+	1135	3	novel_in_catalog	gene4184	novel	5037	13	NA	NA	1223	-6146	intron_retention	FALSE	canonical	B	coding	141	426	12	437	813802	814285	TRUE	45
STRG.7938.7	NW_019376294.1	+	982	2	novel_in_catalog	gene4184	novel	5037	13	NA	NA	4003	-2295	combination_of_known_splicesites	FALSE	canonical	B	non_coding	NA	NA	NA	NA	NA	NA	NA	45
STRG.7940.1	NW_019376294.1	-	2857	5	novel_in_catalog	gene4189	novel	2701	6	NA	NA	83	-52	intron_retention	FALSE	canonical	B	coding	586	1761	860	2620	844799	842781	FALSE	60
STRG.7940.2	NW_019376294.1	-	1547	4	novel_in_catalog	gene4189	novel	2518	7	NA	NA	83	-1202	intron_retention	FALSE	canonical	B	coding	218	657	145	801	845667	844858	TRUE	65
STRG.7941.1	NW_019376294.1	+	3043	13	novel_in_catalog	gene4187	novel	2883	14	NA	NA	-217	-30	combination_of_known_junctions	FALSE	canonical	B	coding	874	2625	358	2982	833270	838639	FALSE	80
STRG.7941.2	NW_019376294.1	+	4137	13	novel_in_catalog	gene4187	novel	3174	15	NA	NA	-17	786	intron_retention	FALSE	canonical	B	coding	715	2148	765	2912	835851	838639	FALSE	20
STRG.7941.3	NW_019376294.1	+	4100	13	novel_in_catalog	gene4187	novel	3174	15	NA	NA	-17	786	intron_retention	FALSE	canonical	B	coding	621	1866	1010	2875	836256	838639	FALSE	20
STRG.7941.4	NW_019376294.1	+	3995	13	novel_not_in_catalog	gene4187	novel	2961	14	NA	NA	-30	786	intron_retention	FALSE	canonical	B	coding	874	2625	146	2770	833270	838639	FALSE	20
STRG.7941.5	NW_019376294.1	+	2934	13	novel_in_catalog	gene4187	novel	2961	14	NA	NA	-30	-30	combination_of_known_junctions	FALSE	canonical	B	coding	874	2625	249	2873	833270	838639	FALSE	80
STRG.7941.6	NW_019376294.1	+	1702	4	novel_in_catalog	gene4187	novel	2798	13	NA	NA	77	-30	intron_retention	FALSE	canonical	B	coding	249	750	219	968	833270	837966	FALSE	80
STRG.7941.7	NW_019376294.1	+	1564	6	novel_not_in_catalog	gene4187	novel	2883	14	NA	NA	289	-1808	at_least_one_novel_splicesite	FALSE	canonical	B	coding	389	1170	361	1530	834010	836888	FALSE	35
STRG.7941.8	NW_019376294.1	+	1859	4	novel_in_catalog	gene4187	novel	2798	13	NA	NA	2161	-1281	intron_retention	FALSE	canonical	B	coding	348	1044	815	1858	836256	837448	FALSE	30
STRG.7941.9	NW_019376294.1	+	1611	3	novel_in_catalog	gene4187	novel	2865	13	NA	NA	3736	-30	intron_retention	FALSE	canonical	B	coding	163	492	298	789	837248	837815	TRUE	80
STRG.7942.1	NW_019376295.1	+	1378	3	fusion	gene4192_gene4190	novel	1403	5	NA	NA	-161	-145	intron_retention	FALSE	canonical	B	coding	155	468	304	771	315	866	TRUE	20
STRG.7942.2	NW_019376295.1	+	745	2	fusion	gene4192_gene4190	novel	1403	5	NA	NA	-161	-145	multi-exon	FALSE	canonical	B	non_coding	NA	NA	NA	NA	NA	NA	NA	20
STRG.7942.3	NW_019376295.1	+	1469	4	novel_in_catalog	gene4190	novel	1403	5	NA	NA	0	-1	intron_retention	FALSE	canonical	C	coding	187	564	738	1301	994	1686	FALSE	20
STRG.7942.4	NW_019376295.1	+	1403	5	full-splice_match	gene4190	rna7642	1403	5	0	0	0	0	reference_match	FALSE	canonical	C	coding	363	1092	143	1234	315	1686	FALSE	15
STRG.7942.5	NW_019376295.1	+	1537	3	novel_in_catalog	gene4190	novel	1403	5	NA	NA	0	-1	intron_retention	FALSE	canonical	C	coding	155	468	143	610	315	866	TRUE	20
STRG.7942.6	NW_019376295.1	+	1071	3	fusion	gene4192_gene4190	novel	1403	5	NA	NA	0	-7	multi-exon	FALSE	canonical	B	coding	143	432	143	574	315	3317	FALSE	20
STRG.7942.7	NW_019376295.1	+	1150	4	fusion	gene4192_gene4190	novel	1403	5	NA	NA	0	-145	multi-exon	FALSE	canonical	B	coding	218	657	143	799	315	3325	FALSE	20
STRG.7942.8	NW_019376295.1	+	1375	4	fusion	gene4193_gene4192	novel	635	2	NA	NA	22	-5	multi-exon	FALSE	canonical	A	non_coding	NA	NA	NA	NA	NA	NA	NA	30
STRG.7942.9	NW_019376295.1	+	479	2	novel_not_in_catalog	gene4192	novel	635	2	NA	NA	22	-145	at_least_one_novel_splicesite	FALSE	canonical	A	non_coding	NA	NA	NA	NA	NA	NA	NA	20
STRG.7947.1	NW_019376295.1	+	467	1	genic	gene4194	novel	NA	NA	NA	NA	1306	369	mono-exon	FALSE	NA	A	non_coding	NA	NA	NA	NA	NA	NA	NA	25
STRG.7948.1	NW_019376295.1	-	1860	3	incomplete-splice_match	gene4195	rna7648	4816	4	60729	786	60729	-786	3prime_fragment	FALSE	canonical	A	coding	458	1374	485	1858	67349	7499	FALSE	40
STRG.7956.1	NW_019376295.1	-	1313	3	novel_not_in_catalog	gene4198	novel	1528	2	NA	NA	38	-78	at_least_one_novel_splicesite	FALSE	canonical	A	coding	386	1161	18	1178	666489	665164	FALSE	35
STRG.7960.1	NW_019376295.1	+	1259	3	novel_in_catalog	gene4199	novel	1521	4	NA	NA	1	-1	combination_of_known_splicesites	FALSE	canonical	A	non_coding	NA	NA	NA	NA	NA	NA	NA	45
STRG.7961.1	NW_019376295.1	+	2546	1	novel_in_catalog	gene4202	novel	6633	10	NA	NA	4620	-99666	mono-exon_by_intron_retention	FALSE	NA	A	coding	157	474	1560	2033	769710	770183	NA	100
STRG.8148.1	NW_019376295.1	-	2136	3	novel_in_catalog	gene4196	novel	10759	17	NA	NA	227021	-525	intron_retention	FALSE	canonical	B	coding	151	456	124	579	266951	266431	TRUE	60
STRG.8148.2	NW_019376295.1	-	1377	2	novel_in_catalog	gene4196	novel	10759	17	NA	NA	227021	-2027	intron_retention	FALSE	canonical	B	coding	151	456	124	579	266951	266431	FALSE	75
STRG.8164.1	NW_019376295.1	-	2198	1	novel_in_catalog	gene4196	novel	10936	19	NA	NA	29086	-259125	mono-exon	FALSE	NA	B	non_coding	NA	NA	NA	NA	NA	NA	NA	45
STRG.8166.1	NW_019376295.1	-	1668	1	genic	gene4196	novel	NA	NA	NA	NA	-1525	-290266	mono-exon	FALSE	NA	B	non_coding	NA	NA	NA	NA	NA	NA	NA	25
STRG.7962.1	NW_019376296.1	+	2724	7	novel_in_catalog	gene4204	novel	1936	8	NA	NA	27	194	intron_retention	FALSE	canonical	A	coding	489	1470	975	2444	431175	450119	FALSE	50
STRG.7964.1	NW_019376296.1	+	3273	1	intergenic	novelGene_1114	novel	NA	NA	NA	NA	NA	NA	mono-exon	FALSE	NA	A	non_coding	NA	NA	NA	NA	NA	NA	NA	70
STRG.7965.4	NW_019376296.1	-	845	3	novel_not_in_catalog	gene4208	novel	572	2	NA	NA	23	489	at_least_one_novel_splicesite	FALSE	canonical	A	coding	112	339	116	454	620185	619660	TRUE	40
STRG.7966.1	NW_019376296.1	+	1484	4	novel_not_in_catalog	gene4209	novel	1130	3	NA	NA	51	-7	intron_retention	FALSE	canonical	C	non_coding	NA	NA	NA	NA	NA	NA	NA	45
STRG.7966.2	NW_019376296.1	+	1248	4	full-splice_match	gene4209	rna7675	941	4	51	-358	51	-7	alternative_3end5end	FALSE	canonical	C	coding	120	363	332	694	621465	622093	FALSE	45
STRG.7966.3	NW_019376296.1	+	923	3	novel_in_catalog	gene4209	novel	941	4	NA	NA	51	-7	combination_of_known_splicesites	FALSE	canonical	C	non_coding	NA	NA	NA	NA	NA	NA	NA	45
STRG.7970.1	NW_019376296.1	-	3031	4	novel_in_catalog	gene4211	novel	7625	7	NA	NA	5305	40	intron_retention	FALSE	canonical	B	coding	315	948	55	1002	631101	630088	TRUE	60
STRG.7970.2	NW_019376296.1	-	5736	7	novel_not_in_catalog	gene4211	novel	7625	7	NA	NA	2269	0	at_least_one_novel_splicesite	FALSE	non_canonical	B	coding	1143	3432	938	4369	633130	627592	FALSE	65
STRG.7973.1	NW_019376296.1	-	1986	6	full-splice_match	gene4218	rna7693	2002	6	16	0	16	0	reference_match	FALSE	canonical	C	coding	512	1539	210	1748	942458	940529	FALSE	30
STRG.7973.2	NW_019376296.1	-	1806	6	novel_not_in_catalog	gene4218	novel	2002	6	NA	NA	16	0	at_least_one_novel_splicesite	FALSE	canonical	C	coding	452	1359	210	1568	942458	940529	FALSE	30
STRG.7980.1	NW_019376296.1	+	1427	1	genic	gene4203	novel	NA	NA	NA	NA	-112	-342676	mono-exon	FALSE	NA	B	non_coding	NA	NA	NA	NA	NA	NA	NA	70
STRG.7981.1	NW_019376296.1	+	1791	2	novel_not_in_catalog	gene4203	novel	15706	15	NA	NA	18	-222555	at_least_one_novel_splicesite	FALSE	canonical	B	non_coding	NA	NA	NA	NA	NA	NA	NA	80
STRG.7981.2	NW_019376296.1	+	1293	3	novel_not_in_catalog	gene4203	novel	15706	15	NA	NA	18	-150098	at_least_one_novel_splicesite	FALSE	canonical	B	coding	131	396	842	1237	145623	271558	FALSE	40
STRG.7981.3	NW_019376296.1	+	2707	4	novel_not_in_catalog	gene4203	novel	15706	15	NA	NA	18	-223722	at_least_one_novel_splicesite	FALSE	canonical	B	coding	102	309	2106	2414	145623	197697	FALSE	85
STRG.7981.4	NW_019376296.1	+	912	2	novel_not_in_catalog	gene4203	novel	15706	15	NA	NA	18	-276365	at_least_one_novel_splicesite	FALSE	canonical	B	non_coding	NA	NA	NA	NA	NA	NA	NA	80
STRG.7981.5	NW_019376296.1	+	1443	3	novel_not_in_catalog	gene4203	novel	15706	15	NA	NA	18	-223722	at_least_one_novel_splicesite	FALSE	canonical	B	coding	102	309	842	1150	145623	197697	FALSE	85
STRG.7981.6	NW_019376296.1	+	2105	4	novel_not_in_catalog	gene4203	novel	15995	15	NA	NA	462	-205487	at_least_one_novel_splicesite	FALSE	canonical	B	coding	113	342	1662	2003	145623	216123	FALSE	65
STRG.7981.7	NW_019376296.1	+	2193	3	genic	gene4203	novel	15995	15	NA	NA	462	-275558	multi-exon	FALSE	canonical	B	coding	118	357	1662	2018	145623	145979	FALSE	55
STRG.8013.1	NW_019376296.1	+	570	2	incomplete-splice_match	gene4203	rna7665	15706	15	331210	418	331210	-418	3prime_fragment	FALSE	canonical	B	non_coding	NA	NA	NA	NA	NA	NA	NA	65
STRG.8014.1	NW_019376296.1	+	612	1	genic	gene4203	novel	NA	NA	NA	NA	332994	194	mono-exon	FALSE	NA	B	non_coding	NA	NA	NA	NA	NA	NA	NA	70
STRG.8018.1	NW_019376296.1	-	2479	1	novel_in_catalog	gene4215	novel	3814	5	NA	NA	1475	-3898	mono-exon_by_intron_retention	FALSE	NA	A	coding	141	426	2033	2458	867092	866667	NA	70
STRG.8023.1	NW_019376296.1	+	506	1	incomplete-splice_match	gene4229	rna7708	2037	2	138	1486	138	-1486	mono-exon	FALSE	NA	A	coding	145	435	71	505	1028621	1029055	NA	45
STRG.8024.1	NW_019376296.1	-	801	6	novel_not_in_catalog	gene4226	novel	611	5	NA	NA	-814	-25	at_least_one_novel_splicesite	FALSE	canonical	B	coding	125	378	303	680	1021831	1020903	FALSE	60
STRG.8024.2	NW_019376296.1	-	763	5	novel_not_in_catalog	gene4226	novel	611	5	NA	NA	-814	-25	at_least_one_novel_splicesite	FALSE	canonical	B	coding	111	336	307	642	1021733	1020903	FALSE	60
STRG.8025.1	NW_019376296.1	+	2333	1	full-splice_match	gene4228	rna7707	2499	1	162	4	162	-4	mono-exon	FALSE	NA	A	coding	547	1644	93	1736	1022649	1024292	NA	30
STRG.8026.1	NW_019376296.1	-	1574	5	novel_not_in_catalog	gene4231	novel	1666	5	NA	NA	32	-10	at_least_one_novel_splicesite	FALSE	canonical	A	non_coding	NA	NA	NA	NA	NA	NA	NA	70
STRG.8027.1	NW_019376296.1	-	1328	6	incomplete-splice_match	gene4230	rna7712	2222	7	26	1047	26	-1047	5prime_fragment	FALSE	canonical	A	coding	357	1071	257	1327	1038515	1033467	FALSE	60
STRG.8074.1	NW_019376296.1	-	665	1	novel_in_catalog	gene4234	novel	1168	7	NA	NA	9	-12052	mono-exon_by_intron_retention	FALSE	NA	A	non_coding	NA	NA	NA	NA	NA	NA	NA	70
STRG.8099.1	NW_019376296.1	-	1029	6	novel_not_in_catalog	gene4221	novel	940	5	NA	NA	-26905	281	at_least_one_novel_splicesite	FALSE	non_canonical	B	coding	109	330	558	887	956005	950439	FALSE	70
STRG.8099.2	NW_019376296.1	-	1024	4	novel_not_in_catalog	gene4221	novel	931	4	NA	NA	-26905	0	at_least_one_novel_splicesite	FALSE	canonical	B	coding	130	393	491	883	1012258	950719	FALSE	50
STRG.8099.3	NW_019376296.1	-	715	3	novel_not_in_catalog	gene4223	novel	757	4	NA	NA	1553	-3	at_least_one_novel_splicesite	FALSE	non_canonical	B	non_coding	NA	NA	NA	NA	NA	NA	NA	30
STRG.8099.4	NW_019376296.1	-	516	3	novel_not_in_catalog	gene4223	novel	757	4	NA	NA	1553	-3	at_least_one_novel_splicesite	FALSE	non_canonical	B	non_coding	NA	NA	NA	NA	NA	NA	NA	30
STRG.8104.1	NW_019376296.1	-	1886	1	intergenic	novelGene_1115	novel	NA	NA	NA	NA	NA	NA	mono-exon	FALSE	NA	A	non_coding	NA	NA	NA	NA	NA	NA	NA	20
STRG.8105.1	NW_019376296.1	-	1298	2	genic	gene4222	novel	5092	1	NA	NA	3672	-60	multi-exon	FALSE	non_canonical	C	non_coding	NA	NA	NA	NA	NA	NA	NA	60
STRG.8106.1	NW_019376296.1	-	462	1	full-splice_match	gene4222	rna7699	5092	1	1529	3101	1529	-3101	mono-exon	FALSE	NA	C	coding	98	294	169	462	1006837	1006544	NA	55
STRG.8107.1	NW_019376296.1	-	652	2	novel_in_catalog	gene4223	novel	757	4	NA	NA	16	-4778	combination_of_known_splicesites	FALSE	canonical	B	non_coding	NA	NA	NA	NA	NA	NA	NA	55
STRG.8107.2	NW_019376296.1	-	717	3	incomplete-splice_match	gene4223	rna7700	757	4	16	4778	16	-4778	5prime_fragment	FALSE	canonical	B	coding	194	585	100	684	1014186	1013475	FALSE	55
STRG.8108.1	NW_019376296.1	+	3246	9	novel_not_in_catalog	gene4224	novel	3363	9	NA	NA	-3	23	at_least_one_novel_splicesite	FALSE	canonical	B	coding	416	1251	1765	3015	1016533	1018141	FALSE	15
STRG.8108.2	NW_019376296.1	+	3454	8	novel_in_catalog	gene4224	novel	3363	9	NA	NA	-3	23	intron_retention	FALSE	canonical	B	coding	853	2562	132	2693	1014525	1017531	TRUE	15
STRG.8191.1	NW_019376296.1	+	3880	2	novel_not_in_catalog	gene4206	novel	3009	9	NA	NA	17	-74873	at_least_one_novel_splicesite	FALSE	canonical	B	coding	190	573	2794	3366	507973	508545	FALSE	40
STRG.8191.2	NW_019376296.1	+	3165	7	novel_in_catalog	gene4206	novel	4652	10	NA	NA	17	-951	combination_of_known_splicesites	FALSE	canonical	B	coding	373	1122	1593	2714	563895	582530	FALSE	65
STRG.8191.3	NW_019376296.1	+	2399	5	incomplete-splice_match	gene4206	rna7672	3009	9	17	17307	17	-17307	5prime_fragment	FALSE	canonical	B	coding	271	816	1421	2236	455129	566462	FALSE	70
STRG.8194.1	NW_019376296.1	+	3731	1	intergenic	novelGene_1113	novel	NA	NA	NA	NA	NA	NA	mono-exon	FALSE	NA	A	non_coding	NA	NA	NA	NA	NA	NA	NA	40
STRG.8259.1	NW_019376296.1	-	2143	2	incomplete-splice_match	gene4232	rna7715	2674	7	49	67660	49	-67660	5prime_fragment	FALSE	canonical	B	coding	477	1434	490	1923	1286013	1141891	FALSE	60
STRG.8259.2	NW_019376296.1	-	1890	2	novel_not_in_catalog	gene4232	novel	3204	7	NA	NA	49	-131621	at_least_one_novel_splicesite	FALSE	canonical	B	coding	425	1278	490	1767	1286013	1205755	FALSE	60
STRG.8076.1	NW_019376297.1	+	1146	1	intergenic	novelGene_1116	novel	NA	NA	NA	NA	NA	NA	mono-exon	FALSE	NA	A	coding	245	735	410	1144	6945	7679	NA	15
STRG.8079.1	NW_019376297.1	+	697	1	intergenic	novelGene_1117	novel	NA	NA	NA	NA	NA	NA	mono-exon	FALSE	NA	A	non_coding	NA	NA	NA	NA	NA	NA	NA	25
STRG.8109.1	NW_019376297.1	+	1724	3	novel_not_in_catalog	gene4252	novel	1432	3	NA	NA	11	337	intron_retention	FALSE	canonical	B	coding	207	624	443	1066	372036	372821	FALSE	40
STRG.8109.2	NW_019376297.1	+	1358	4	novel_not_in_catalog	gene4252	novel	1432	3	NA	NA	11	-1	at_least_one_novel_splicesite	FALSE	canonical	B	coding	302	909	104	1012	371697	372795	FALSE	20
STRG.8169.1	NW_019376297.1	+	777	1	intergenic	novelGene_1128	novel	NA	NA	NA	NA	NA	NA	mono-exon	FALSE	NA	A	non_coding	NA	NA	NA	NA	NA	NA	NA	40
STRG.8429.1	NW_019376297.1	+	7064	27	novel_not_in_catalog	gene4254	novel	10186	32	NA	NA	8	-12077	at_least_one_novel_splicesite	FALSE	canonical	B	coding	1816	5451	810	6260	379410	533626	FALSE	45
STRG.8429.10	NW_019376297.1	+	2476	5	incomplete-splice_match	gene4254	rna7750	10630	23	40887	63756	40887	-48075	internal_fragment	FALSE	canonical	B	coding	327	984	410	1393	495396	497349	FALSE	45
STRG.8429.11	NW_019376297.1	+	2473	4	novel_not_in_catalog	gene4254	novel	12683	35	NA	NA	54701	-12289	at_least_one_novel_splicesite	FALSE	canonical	B	coding	426	1281	601	1881	509401	533626	FALSE	90
STRG.8429.12	NW_019376297.1	+	1049	3	novel_not_in_catalog	gene4254	novel	12683	35	NA	NA	71029	-12289	at_least_one_novel_splicesite	FALSE	canonical	B	coding	120	363	95	457	525223	533626	FALSE	90
STRG.8429.2	NW_019376297.1	+	1729	8	novel_in_catalog	gene4254	novel	10186	32	NA	NA	8	-99261	combination_of_known_splicesites	FALSE	canonical	B	coding	327	981	748	1728	432611	447245	FALSE	55
STRG.8429.3	NW_019376297.1	+	3615	8	novel_in_catalog	gene4254	novel	10186	32	NA	NA	8	-98155	intron_retention	FALSE	canonical	B	coding	288	867	810	1676	379410	433253	TRUE	70
STRG.8429.4	NW_019376297.1	+	558	2	novel_not_in_catalog	gene4254	novel	10186	32	NA	NA	362	-167258	at_least_one_novel_splicesite	FALSE	canonical	B	non_coding	NA	NA	NA	NA	NA	NA	NA	75
STRG.8429.5	NW_019376297.1	+	470	3	novel_in_catalog	gene4254	novel	10186	32	NA	NA	-20242	-98623	combination_of_known_splicesites	FALSE	canonical	B	non_coding	NA	NA	NA	NA	NA	NA	NA	20
STRG.8429.6	NW_019376297.1	+	429	2	novel_in_catalog	gene4254	novel	10097	32	NA	NA	-5233	171	combination_of_known_splicesites	FALSE	canonical	B	non_coding	NA	NA	NA	NA	NA	NA	NA	80
STRG.8429.7	NW_019376297.1	+	1671	6	incomplete-splice_match	gene4254	rna7750	10630	23	14538	88773	14538	-73092	internal_fragment	FALSE	canonical	B	coding	321	963	709	1671	469967	473415	FALSE	80
STRG.8429.8	NW_019376297.1	+	2142	11	novel_in_catalog	gene4254	novel	10630	23	NA	NA	16708	171	combination_of_known_splicesites	FALSE	canonical	B	coding	550	1653	373	2025	491562	561768	FALSE	80
STRG.8429.9	NW_019376297.1	+	1405	8	novel_not_in_catalog	gene4254	novel	10630	23	NA	NA	32547	-42870	at_least_one_novel_splicesite	FALSE	canonical	B	coding	390	1173	154	1326	491562	503558	FALSE	70
STRG.8431.1	NW_019376297.1	+	335	1	intergenic	novelGene_1118	novel	NA	NA	NA	NA	NA	NA	mono-exon	FALSE	NA	A	non_coding	NA	NA	NA	NA	NA	NA	NA	35
STRG.8432.1	NW_019376297.1	+	734	1	intergenic	novelGene_1119	novel	NA	NA	NA	NA	NA	NA	mono-exon	FALSE	NA	A	non_coding	NA	NA	NA	NA	NA	NA	NA	25
STRG.8433.1	NW_019376297.1	-	791	2	antisense	novelGene_gene4254_AS	novel	NA	NA	NA	NA	NA	NA	multi-exon	FALSE	non_canonical	B	non_coding	NA	NA	NA	NA	NA	NA	NA	45
STRG.8434.1	NW_019376297.1	+	659	1	intergenic	novelGene_1120	novel	NA	NA	NA	NA	NA	NA	mono-exon	FALSE	NA	A	non_coding	NA	NA	NA	NA	NA	NA	NA	15
STRG.8435.1	NW_019376297.1	+	241	1	intergenic	novelGene_1121	novel	NA	NA	NA	NA	NA	NA	mono-exon	FALSE	NA	A	non_coding	NA	NA	NA	NA	NA	NA	NA	35
STRG.8436.1	NW_019376297.1	+	1455	1	intergenic	novelGene_1122	novel	NA	NA	NA	NA	NA	NA	mono-exon	FALSE	NA	A	non_coding	NA	NA	NA	NA	NA	NA	NA	10
STRG.8440.1	NW_019376297.1	-	1074	2	antisense	novelGene_gene4254_AS	novel	NA	NA	NA	NA	NA	NA	multi-exon	FALSE	non_canonical	B	non_coding	NA	NA	NA	NA	NA	NA	NA	30
STRG.8441.1	NW_019376297.1	+	1434	2	intergenic	novelGene_1123	novel	NA	NA	NA	NA	NA	NA	multi-exon	FALSE	non_canonical	A	non_coding	NA	NA	NA	NA	NA	NA	NA	40
STRG.8444.1	NW_019376297.1	+	329	1	intergenic	novelGene_1124	novel	NA	NA	NA	NA	NA	NA	mono-exon	FALSE	NA	A	non_coding	NA	NA	NA	NA	NA	NA	NA	40
STRG.8445.1	NW_019376297.1	+	587	1	intergenic	novelGene_1125	novel	NA	NA	NA	NA	NA	NA	mono-exon	FALSE	NA	A	non_coding	NA	NA	NA	NA	NA	NA	NA	15
STRG.8447.1	NW_019376297.1	+	490	1	intergenic	novelGene_1126	novel	NA	NA	NA	NA	NA	NA	mono-exon	FALSE	NA	A	non_coding	NA	NA	NA	NA	NA	NA	NA	50
STRG.8455.1	NW_019376297.1	+	750	1	intergenic	novelGene_1127	novel	NA	NA	NA	NA	NA	NA	mono-exon	FALSE	NA	A	non_coding	NA	NA	NA	NA	NA	NA	NA	20
STRG.8457.1	NW_019376297.1	+	1267	1	novel_in_catalog	gene4254	novel	12683	35	NA	NA	86207	-4934	mono-exon	FALSE	NA	B	coding	135	405	863	1267	541169	541573	NA	55
STRG.8458.1	NW_019376297.1	+	247	1	incomplete-splice_match	gene4254	rna7745	12683	35	180689	3362	104480	1558	mono-exon	FALSE	NA	B	non_coding	NA	NA	NA	NA	NA	NA	NA	50
STRG.8460.1	NW_019376297.1	+	278	1	incomplete-splice_match	gene4254	rna7745	12683	35	183999	21	107790	-21	mono-exon	FALSE	NA	B	non_coding	NA	NA	NA	NA	NA	NA	NA	45
STRG.8184.1	NW_019376298.1	-	251	1	incomplete-splice_match	gene4269	rna7766	2536	5	28588	1425	28588	-1425	mono-exon	FALSE	NA	A	non_coding	NA	NA	NA	NA	NA	NA	NA	75
STRG.8188.1	NW_019376298.1	-	767	3	incomplete-splice_match	gene4276	rna7777	2068	8	4238	36	4238	-36	3prime_fragment	FALSE	canonical	B	coding	106	321	363	683	412914	412490	FALSE	60
STRG.8189.1	NW_019376298.1	-	409	3	incomplete-splice_match	gene4276	rna7777	2068	8	8	4556	8	-4556	5prime_fragment	FALSE	canonical	B	coding	121	363	45	407	417521	416928	FALSE	45
STRG.8190.1	NW_019376298.1	-	3766	2	novel_not_in_catalog	gene4277	novel	1200	3	NA	NA	-1081	73	intron_retention	FALSE	non_canonical	A	coding	207	624	782	1405	443297	442674	FALSE	40
STRG.8219.1	NW_019376298.1	+	2474	10	novel_not_in_catalog	gene4275	novel	2846	9	NA	NA	-4	-355	at_least_one_novel_splicesite	FALSE	canonical	B	coding	624	1875	527	2401	305644	407531	FALSE	75
STRG.8219.2	NW_019376298.1	+	2124	9	novel_not_in_catalog	gene4275	novel	2846	9	NA	NA	-4	-355	at_least_one_novel_splicesite	FALSE	canonical	B	coding	601	1806	246	2051	308944	407531	FALSE	75
STRG.8219.3	NW_019376298.1	+	2437	8	incomplete-splice_match	gene4275	rna7776	2435	9	1032	355	1032	-355	3prime_fragment	FALSE	canonical	B	coding	658	1977	388	2364	323688	407531	FALSE	75
STRG.8221.1	NW_019376298.1	+	252	1	genic	gene4275	novel	NA	NA	NA	NA	85597	158	mono-exon	FALSE	NA	B	non_coding	NA	NA	NA	NA	NA	NA	NA	40
STRG.8222.1	NW_019376298.1	+	1123	2	novel_in_catalog	gene4278	novel	3010	5	NA	NA	20	-90	combination_of_known_splicesites	FALSE	canonical	C	non_coding	NA	NA	NA	NA	NA	NA	NA	45
STRG.8222.10	NW_019376298.1	+	2073	4	novel_not_in_catalog	gene4278	novel	3184	5	NA	NA	20	-90	at_least_one_novel_splicesite	FALSE	canonical	C	non_coding	NA	NA	NA	NA	NA	NA	NA	45
STRG.8222.11	NW_019376298.1	+	2578	5	novel_not_in_catalog	gene4278	novel	3010	5	NA	NA	20	-90	at_least_one_novel_splicesite	FALSE	canonical	C	coding	482	1449	264	1712	459210	477717	FALSE	45
STRG.8222.12	NW_019376298.1	+	1906	3	novel_in_catalog	gene4278	novel	3184	5	NA	NA	20	-90	combination_of_known_splicesites	FALSE	canonical	C	non_coding	NA	NA	NA	NA	NA	NA	NA	45
STRG.8222.13	NW_019376298.1	+	1766	2	novel_in_catalog	gene4278	novel	3184	5	NA	NA	20	-90	combination_of_known_splicesites	FALSE	canonical	C	non_coding	NA	NA	NA	NA	NA	NA	NA	45
STRG.8222.14	NW_019376298.1	+	1430	4	novel_not_in_catalog	gene4278	novel	3010	5	NA	NA	20	-90	at_least_one_novel_splicesite	FALSE	canonical	C	non_coding	NA	NA	NA	NA	NA	NA	NA	45
STRG.8222.15	NW_019376298.1	+	1319	2	novel_not_in_catalog	gene4278	novel	3136	5	NA	NA	20	-90	at_least_one_novel_splicesite	FALSE	canonical	C	non_coding	NA	NA	NA	NA	NA	NA	NA	45
STRG.8222.16	NW_019376298.1	+	1290	3	novel_not_in_catalog	gene4278	novel	3010	5	NA	NA	20	-90	at_least_one_novel_splicesite	FALSE	canonical	C	non_coding	NA	NA	NA	NA	NA	NA	NA	45
STRG.8222.17	NW_019376298.1	+	1263	3	novel_in_catalog	gene4278	novel	3010	5	NA	NA	20	-90	combination_of_known_splicesites	FALSE	canonical	C	non_coding	NA	NA	NA	NA	NA	NA	NA	45
STRG.8222.18	NW_019376298.1	+	1249	2	novel_in_catalog	gene4278	novel	3136	5	NA	NA	20	-90	combination_of_known_splicesites	FALSE	canonical	C	non_coding	NA	NA	NA	NA	NA	NA	NA	45
STRG.8222.19	NW_019376298.1	+	1966	3	novel_in_catalog	gene4278	novel	3136	5	NA	NA	11546	-90	combination_of_known_splicesites	FALSE	canonical	C	coding	299	900	80	979	459210	462210	FALSE	45
STRG.8222.2	NW_019376298.1	+	519	2	novel_not_in_catalog	gene4278	novel	3184	5	NA	NA	20	-30711	at_least_one_novel_splicesite	FALSE	canonical	C	non_coding	NA	NA	NA	NA	NA	NA	NA	25
STRG.8222.20	NW_019376298.1	+	1367	2	novel_in_catalog	gene4278	novel	3136	5	NA	NA	12563	-90	combination_of_known_splicesites	FALSE	canonical	C	coding	102	309	129	437	460276	477653	FALSE	45
STRG.8222.21	NW_019376298.1	+	1089	2	novel_not_in_catalog	gene4278	novel	3136	5	NA	NA	18696	-90	at_least_one_novel_splicesite	FALSE	canonical	C	coding	99	300	147	446	466427	477940	FALSE	45
STRG.8222.3	NW_019376298.1	+	458	2	novel_not_in_catalog	gene4278	novel	3136	5	NA	NA	20	-30711	at_least_one_novel_splicesite	FALSE	canonical	C	non_coding	NA	NA	NA	NA	NA	NA	NA	25
STRG.8222.4	NW_019376298.1	+	3431	6	novel_not_in_catalog	gene4278	novel	3184	5	NA	NA	20	-90	at_least_one_novel_splicesite	FALSE	canonical	C	coding	482	1449	1117	2565	459210	477717	FALSE	45
STRG.8222.5	NW_019376298.1	+	3244	6	novel_not_in_catalog	gene4278	novel	3184	5	NA	NA	20	-90	at_least_one_novel_splicesite	FALSE	canonical	C	coding	482	1449	930	2378	459210	477717	FALSE	45
STRG.8222.6	NW_019376298.1	+	3096	5	novel_not_in_catalog	gene4278	novel	3136	5	NA	NA	20	-90	at_least_one_novel_splicesite	FALSE	canonical	C	coding	482	1449	782	2230	459210	477717	FALSE	45
STRG.8222.7	NW_019376298.1	+	2900	5	full-splice_match	gene4278	rna7780	3010	5	20	90	20	-90	alternative_3end	FALSE	canonical	C	coding	482	1449	586	2034	459210	477717	FALSE	45
STRG.8222.8	NW_019376298.1	+	2745	6	novel_not_in_catalog	gene4278	novel	3010	5	NA	NA	20	-90	at_least_one_novel_splicesite	FALSE	canonical	C	coding	482	1449	431	1879	459210	477717	FALSE	45
STRG.8222.9	NW_019376298.1	+	402	2	novel_not_in_catalog	gene4278	novel	3136	5	NA	NA	20	-30711	at_least_one_novel_splicesite	FALSE	canonical	C	non_coding	NA	NA	NA	NA	NA	NA	NA	25
STRG.8223.1	NW_019376298.1	+	485	1	intergenic	novelGene_1129	novel	NA	NA	NA	NA	NA	NA	mono-exon	FALSE	NA	A	non_coding	NA	NA	NA	NA	NA	NA	NA	35
STRG.8227.1	NW_019376298.1	+	2046	1	genic	gene4278_gene4279	novel	NA	NA	NA	NA	-761	239	mono-exon	FALSE	NA	A	non_coding	NA	NA	NA	NA	NA	NA	NA	30
STRG.8375.1	NW_019376298.1	+	3277	6	incomplete-splice_match	gene4283	rna7788	4048	14	2817	10729	-1367	-10729	intron_retention	FALSE	canonical	B	coding	284	855	952	1806	519343	683350	FALSE	80
STRG.8375.2	NW_019376298.1	+	3152	13	incomplete-splice_match	gene4283	rna7788	4048	14	2817	334	-1367	-334	3prime_fragment	FALSE	canonical	B	coding	681	2046	952	2997	519343	693894	FALSE	70
STRG.8375.3	NW_019376298.1	+	2387	8	incomplete-splice_match	gene4283	rna7788	4048	14	2817	11442	-1367	-11442	internal_fragment	FALSE	canonical	B	coding	416	1251	952	2202	519343	683923	FALSE	20
STRG.8375.4	NW_019376298.1	+	1680	7	incomplete-splice_match	gene4283	rna7792	3097	13	563	11442	563	-11442	internal_fragment	FALSE	canonical	B	coding	416	1251	245	1495	519343	683923	FALSE	20
STRG.8375.5	NW_019376298.1	+	2639	13	novel_not_in_catalog	gene4283	novel	3421	13	NA	NA	563	3	at_least_one_novel_splicesite	FALSE	canonical	B	coding	681	2046	245	2290	519343	693894	TRUE	5
STRG.8375.6	NW_019376298.1	+	1719	9	incomplete-splice_match	gene4283	rna7794	2891	12	94363	334	94362	-334	3prime_fragment	FALSE	canonical	B	coding	498	1497	68	1564	680574	693894	FALSE	70
STRG.8375.7	NW_019376298.1	+	222	2	novel_in_catalog	gene4283	novel	2907	12	NA	NA	105657	-334	combination_of_known_splicesites	FALSE	canonical	B	non_coding	NA	NA	NA	NA	NA	NA	NA	70
STRG.8384.1	NW_019376298.1	+	273	1	intergenic	novelGene_1130	novel	NA	NA	NA	NA	NA	NA	mono-exon	FALSE	NA	A	non_coding	NA	NA	NA	NA	NA	NA	NA	25
STRG.8234.1	NW_019376299.1	-	214	2	incomplete-splice_match	gene4294	rna7808	2956	4	1640	1283	1640	-1283	internal_fragment	FALSE	canonical	A	non_coding	NA	NA	NA	NA	NA	NA	NA	50
STRG.8235.1	NW_019376299.1	+	2212	4	novel_in_catalog	gene4296	novel	2350	5	NA	NA	192	-4	intron_retention	TRUE	canonical	A	coding	408	1227	140	1366	229467	230836	TRUE	50
STRG.8236.1	NW_019376299.1	+	1539	1	genic	gene4289	novel	NA	NA	NA	NA	-3	-89411	mono-exon	FALSE	NA	B	non_coding	NA	NA	NA	NA	NA	NA	NA	35
STRG.8237.1	NW_019376299.1	+	492	2	genic	gene4289	novel	1308	3	NA	NA	1505	-88683	multi-exon	FALSE	non_canonical	B	non_coding	NA	NA	NA	NA	NA	NA	NA	25
STRG.8238.1	NW_019376299.1	+	982	2	incomplete-splice_match	gene4289	rna7803	1337	3	2533	-24	2533	24	3prime_fragment	FALSE	canonical	B	coding	271	816	61	876	93886	94701	FALSE	70
STRG.8243.1	NW_019376299.1	+	1456	1	genic	gene4297	novel	NA	NA	NA	NA	29375	817	mono-exon	FALSE	NA	A	non_coding	NA	NA	NA	NA	NA	NA	NA	20
STRG.8245.1	NW_019376299.1	-	1705	1	novel_in_catalog	gene4314	novel	2048	7	NA	NA	5189	-158	mono-exon_by_intron_retention	FALSE	NA	A	coding	43	132	181	312	650766	650635	NA	55
STRG.8246.1	NW_019376299.1	-	1965	3	novel_not_in_catalog	gene4315	novel	1965	4	NA	NA	21	3	intron_retention	FALSE	canonical	A	coding	367	1104	780	1883	659867	658764	FALSE	30
STRG.8247.1	NW_019376299.1	+	3360	3	novel_in_catalog	gene4316	novel	2352	4	NA	NA	-17	885	intron_retention	FALSE	canonical	B	coding	114	345	1776	2120	674590	674934	FALSE	30
STRG.8247.2	NW_019376299.1	+	297	2	novel_not_in_catalog	gene4316	novel	2352	4	NA	NA	-89	-1668	at_least_one_novel_splicesite	FALSE	canonical	B	non_coding	NA	NA	NA	NA	NA	NA	NA	95
STRG.8272.1	NW_019376299.1	-	250	2	novel_not_in_catalog	gene4320	novel	9664	4	NA	NA	50264	-19010	at_least_one_novel_splicesite	FALSE	non_canonical	B	non_coding	NA	NA	NA	NA	NA	NA	NA	5
STRG.8273.1	NW_019376299.1	-	1401	2	novel_not_in_catalog	gene4320	novel	9664	4	NA	NA	48270	-19540	at_least_one_novel_splicesite	FALSE	non_canonical	B	coding	111	333	1069	1401	794036	793704	FALSE	40
STRG.8313.1	NW_019376299.1	-	5635	8	novel_not_in_catalog	gene4321	novel	2626	8	NA	NA	0	2709	intron_retention	FALSE	canonical	A	coding	632	1899	957	2855	941449	905428	TRUE	25
STRG.8315.1	NW_019376299.1	+	256	1	novel_in_catalog	gene4324	novel	5033	8	NA	NA	32393	-1871	mono-exon	FALSE	NA	A	non_coding	NA	NA	NA	NA	NA	NA	NA	40
STRG.8461.1	NW_019376299.1	-	2333	8	incomplete-splice_match	gene4298	rna7818	9682	25	98306	2944	98306	-2944	3prime_fragment	FALSE	canonical	B	coding	729	2190	2	2191	298725	296045	FALSE	35
STRG.8462.1	NW_019376299.1	-	4995	6	novel_not_in_catalog	gene4298	novel	9682	25	NA	NA	-48728	-43455	at_least_one_novel_splicesite	FALSE	canonical	B	coding	215	648	2221	2868	397012	338541	FALSE	20
STRG.8462.2	NW_019376299.1	-	3502	6	novel_not_in_catalog	gene4298	novel	9682	25	NA	NA	-48728	-71320	at_least_one_novel_splicesite	FALSE	canonical	B	coding	224	675	2221	2895	397012	364886	FALSE	25
STRG.8466.1	NW_019376299.1	-	1715	8	novel_in_catalog	gene4305	novel	1710	9	NA	NA	13	100	combination_of_known_junctions	FALSE	canonical	A	coding	322	969	239	1207	479185	464950	FALSE	15
STRG.8317.1	NW_019376300.1	+	1377	3	novel_not_in_catalog	gene4326	novel	1227	3	NA	NA	63	565	intron_retention	FALSE	non_canonical	B	coding	297	894	193	1086	24920	26353	FALSE	35
STRG.8317.2	NW_019376300.1	+	879	4	novel_not_in_catalog	gene4326	novel	929	4	NA	NA	63	103	at_least_one_novel_splicesite	FALSE	non_canonical	B	coding	228	687	97	783	24824	25851	FALSE	40
STRG.8318.1	NW_019376300.1	+	2482	5	novel_in_catalog	gene4327	novel	2151	7	NA	NA	-410	446	combination_of_known_splicesites	FALSE	canonical	B	coding	479	1440	411	1850	39541	42958	FALSE	20
STRG.8318.2	NW_019376300.1	+	1818	4	incomplete-splice_match	gene4327	rna7871	2151	7	-410	1348	-410	-1348	5prime_fragment	FALSE	canonical	B	coding	373	1122	411	1532	39541	41510	FALSE	20
STRG.8318.3	NW_019376300.1	+	1515	4	novel_in_catalog	gene4327	novel	2151	7	NA	NA	275	-411	combination_of_known_splicesites	FALSE	canonical	B	coding	414	1242	274	1515	40089	42733	FALSE	25
STRG.8321.1	NW_019376300.1	+	480	2	novel_in_catalog	gene4328	novel	912	3	NA	NA	37	19	combination_of_known_splicesites	FALSE	canonical	A	non_coding	NA	NA	NA	NA	NA	NA	NA	30
STRG.8321.2	NW_019376300.1	+	940	4	novel_not_in_catalog	gene4329	novel	869	3	NA	NA	-32	-7	at_least_one_novel_splicesite	FALSE	canonical	A	non_coding	NA	NA	NA	NA	NA	NA	NA	30
STRG.8322.1	NW_019376300.1	-	1044	4	novel_not_in_catalog	gene4330	novel	2184	4	NA	NA	2232	-65	at_least_one_novel_splicesite	FALSE	canonical	A	coding	250	753	167	919	46488	45581	FALSE	45
STRG.8324.1	NW_019376300.1	+	2192	3	full-splice_match	gene4335	rna7879	2187	3	-6	1	-6	-1	reference_match	FALSE	canonical	C	coding	530	1593	523	2115	62827	66293	FALSE	35
STRG.8324.2	NW_019376300.1	+	2164	3	novel_not_in_catalog	gene4335	novel	2187	3	NA	NA	-6	-1	at_least_one_novel_splicesite	FALSE	non_canonical	C	coding	456	1371	717	2087	64923	66293	FALSE	35
STRG.8325.1	NW_019376300.1	-	2917	16	novel_not_in_catalog	gene4336	novel	4259	19	NA	NA	1854	366	intron_retention	FALSE	non_canonical	B	coding	534	1605	753	2357	74104	70054	TRUE	40
STRG.8325.2	NW_019376300.1	-	1252	5	novel_in_catalog	gene4336	novel	4259	19	NA	NA	4728	-21	combination_of_known_splicesites	TRUE	canonical	B	coding	227	684	233	916	71774	70054	FALSE	90
STRG.8325.3	NW_019376300.1	-	3716	15	novel_not_in_catalog	gene4336	novel	4259	19	NA	NA	78	-21	intron_retention	FALSE	non_canonical	B	coding	529	1590	51	1640	76995	75154	TRUE	90
STRG.8325.4	NW_019376300.1	-	3656	16	novel_not_in_catalog	gene4336	novel	4259	19	NA	NA	78	-21	at_least_one_novel_splicesite	FALSE	non_canonical	B	coding	618	1857	51	1907	76995	74444	TRUE	90
STRG.8325.5	NW_019376300.1	-	3179	14	novel_not_in_catalog	gene4336	novel	4259	19	NA	NA	1138	-21	intron_retention	FALSE	non_canonical	B	coding	271	816	17	832	75969	75154	TRUE	90
STRG.8325.6	NW_019376300.1	-	3119	15	novel_not_in_catalog	gene4336	novel	4259	19	NA	NA	1138	-21	at_least_one_novel_splicesite	FALSE	non_canonical	B	coding	405	1218	17	1234	75969	74338	TRUE	90
STRG.8325.7	NW_019376300.1	-	1273	6	novel_in_catalog	gene4336	novel	4259	19	NA	NA	3437	-21	combination_of_known_splicesites	FALSE	canonical	B	coding	303	912	26	937	73661	70054	FALSE	90
STRG.8325.8	NW_019376300.1	-	253	2	novel_in_catalog	gene4336	novel	4259	19	NA	NA	3648	-1973	combination_of_known_splicesites	FALSE	canonical	B	non_coding	NA	NA	NA	NA	NA	NA	NA	35
STRG.8327.1	NW_019376300.1	+	1642	1	novel_in_catalog	gene4339	novel	5119	8	NA	NA	739	-21801	mono-exon_by_intron_retention	FALSE	NA	B	non_coding	NA	NA	NA	NA	NA	NA	NA	25
STRG.8329.1	NW_019376300.1	+	2662	1	novel_in_catalog	gene4339	novel	5119	8	NA	NA	19820	-1700	mono-exon_by_intron_retention	FALSE	NA	B	coding	174	525	372	896	100107	100631	NA	70
STRG.8330.1	NW_019376300.1	+	831	4	novel_in_catalog	gene4341	novel	2108	5	NA	NA	-14	29	combination_of_known_splicesites	FALSE	canonical	B	coding	159	480	233	712	135562	154630	FALSE	65
STRG.8330.2	NW_019376300.1	+	2181	5	novel_not_in_catalog	gene4341	novel	2018	5	NA	NA	267	29	at_least_one_novel_splicesite	FALSE	canonical	B	coding	567	1704	359	2062	143522	154630	FALSE	65
STRG.8332.1	NW_019376300.1	+	1684	1	genic	gene4343	novel	NA	NA	NA	NA	-1192	-16189	mono-exon	FALSE	NA	B	non_coding	NA	NA	NA	NA	NA	NA	NA	55
STRG.8333.1	NW_019376300.1	+	616	3	incomplete-splice_match	gene4343	rna7891	2396	10	16099	-215	16099	215	3prime_fragment	FALSE	canonical	B	coding	110	333	29	361	190234	190747	FALSE	35
STRG.8334.1	NW_019376300.1	-	847	2	incomplete-splice_match	gene4344	rna7892	1478	3	37	669	37	-669	5prime_fragment	FALSE	canonical	A	coding	219	660	68	727	192450	191791	FALSE	35
STRG.8336.1	NW_019376300.1	-	1474	1	novel_in_catalog	gene4346	novel	6336	8	NA	NA	5750	-25	mono-exon_by_intron_retention	FALSE	NA	B	coding	429	1287	186	1472	202285	200999	NA	40
STRG.8337.1	NW_019376300.1	-	560	2	incomplete-splice_match	gene4346	rna7896	6342	8	5032	1591	5032	-1591	internal_fragment	FALSE	canonical	B	coding	186	558	1	558	203188	202565	FALSE	70
STRG.8338.1	NW_019376300.1	-	784	2	incomplete-splice_match	gene4346	rna7895	6336	8	3073	3320	3073	-3320	internal_fragment	FALSE	canonical	B	coding	254	762	22	783	205126	204293	FALSE	50
STRG.8339.1	NW_019376300.1	-	2177	6	incomplete-splice_match	gene4346	rna7895	6336	8	74	4199	74	-4199	5prime_fragment	FALSE	canonical	B	coding	717	2151	26	2176	208121	205172	FALSE	50
STRG.8339.2	NW_019376300.1	-	753	4	novel_not_in_catalog	gene4346	novel	6366	7	NA	NA	74	-6205	at_least_one_novel_splicesite	FALSE	canonical	B	coding	242	726	26	751	208121	207179	FALSE	25
STRG.8340.1	NW_019376300.1	+	4220	5	novel_not_in_catalog	gene4347	novel	2489	5	NA	NA	-74	1877	intron_retention	FALSE	canonical	A	coding	643	1932	613	2544	209413	211537	TRUE	35
STRG.8342.1	NW_019376300.1	-	1110	1	genic	gene4350	novel	NA	NA	NA	NA	4053	819	mono-exon	FALSE	NA	A	non_coding	NA	NA	NA	NA	NA	NA	NA	40
STRG.8343.1	NW_019376300.1	+	1752	1	genic	gene4351	novel	NA	NA	NA	NA	1906	1122	mono-exon	FALSE	NA	A	coding	40	123	265	387	271753	271875	NA	30
STRG.8347.1	NW_019376300.1	+	3449	10	novel_in_catalog	gene4353	novel	4653	12	NA	NA	-54	-2	combination_of_known_splicesites	FALSE	canonical	A	coding	858	2577	317	2893	276482	282680	TRUE	25
STRG.8353.1	NW_019376300.1	-	5739	10	novel_not_in_catalog	gene4348	novel	7296	9	NA	NA	36910	1484	at_least_one_novel_splicesite	TRUE	non_canonical	B	coding	1264	3795	42	3836	226160	218796	TRUE	70
STRG.8355.1	NW_019376300.1	+	453	1	intergenic	novelGene_1131	novel	NA	NA	NA	NA	NA	NA	mono-exon	FALSE	NA	A	non_coding	NA	NA	NA	NA	NA	NA	NA	30
STRG.8356.1	NW_019376300.1	-	624	2	incomplete-splice_match	gene4348	rna7900	7296	9	956	9286	956	-9286	5prime_fragment	FALSE	canonical	B	non_coding	NA	NA	NA	NA	NA	NA	NA	45
STRG.8362.1	NW_019376300.1	-	2053	1	intergenic	novelGene_1132	novel	NA	NA	NA	NA	NA	NA	mono-exon	FALSE	NA	A	non_coding	NA	NA	NA	NA	NA	NA	NA	65
STRG.8366.1	NW_019376300.1	-	1543	1	intergenic	novelGene_1133	novel	NA	NA	NA	NA	NA	NA	mono-exon	FALSE	NA	A	non_coding	NA	NA	NA	NA	NA	NA	NA	90
STRG.8369.1	NW_019376300.1	-	1326	3	novel_in_catalog	gene4360	novel	1737	4	NA	NA	155	-175	combination_of_known_splicesites	FALSE	canonical	A	coding	186	561	216	776	574807	573561	FALSE	40
STRG.8370.1	NW_019376300.1	+	3721	7	full-splice_match	gene4357	rna7911	4298	7	242	335	242	-335	alternative_3end5end	FALSE	canonical	C	coding	1083	3252	464	3715	564519	569072	FALSE	55
STRG.8370.2	NW_019376300.1	+	3209	6	novel_not_in_catalog	gene4357	novel	3749	6	NA	NA	130	-335	at_least_one_novel_splicesite	FALSE	canonical	C	coding	1033	3102	102	3203	565214	569072	FALSE	55
STRG.8371.1	NW_019376300.1	+	330	1	genic	gene4357	novel	NA	NA	NA	NA	4326	225	mono-exon	FALSE	NA	C	non_coding	NA	NA	NA	NA	NA	NA	NA	50
STRG.8373.1	NW_019376300.1	+	2017	3	incomplete-splice_match	gene4366	rna7923	2626	5	330	921	330	-921	intron_retention	TRUE	canonical	A	coding	462	1389	523	1911	600202	601716	FALSE	40
STRG.8401.1	NW_019376300.1	+	7473	11	novel_not_in_catalog	gene4362	novel	5675	10	NA	NA	-1928	0	at_least_one_novel_splicesite	FALSE	canonical	B	coding	1673	5022	1823	6844	585520	594446	FALSE	50
STRG.8401.2	NW_019376300.1	+	2475	4	novel_in_catalog	gene4362	novel	5675	10	NA	NA	-1928	-6644	combination_of_known_splicesites	FALSE	canonical	B	coding	174	522	1953	2474	585520	588430	FALSE	30
STRG.8401.3	NW_019376300.1	+	5777	6	novel_not_in_catalog	gene4362	novel	5675	10	NA	NA	-1928	-4977	intron_retention	FALSE	canonical	B	coding	467	1404	2075	3478	585642	587799	FALSE	45
STRG.8401.4	NW_019376300.1	+	5588	7	novel_not_in_catalog	gene4362	novel	5675	10	NA	NA	-1928	-4977	intron_retention	TRUE	canonical	B	coding	575	1728	2476	4203	586236	588713	FALSE	45
STRG.8401.5	NW_019376300.1	+	5484	8	novel_not_in_catalog	gene4362	novel	5675	10	NA	NA	-1928	-4977	intron_retention	FALSE	canonical	B	coding	758	2277	1823	4099	585520	588713	FALSE	45
STRG.8401.6	NW_019376300.1	+	5489	8	novel_not_in_catalog	gene4362	novel	5675	10	NA	NA	-1928	-4977	intron_retention	FALSE	canonical	B	coding	719	2160	1945	4104	585642	588713	FALSE	45
STRG.8404.1	NW_019376300.1	+	1962	1	novel_in_catalog	gene4375	novel	3759	11	NA	NA	-26	-4911	mono-exon_by_intron_retention	FALSE	NA	B	coding	104	315	380	694	884056	884370	NA	45
STRG.8405.1	NW_019376300.1	+	230	1	incomplete-splice_match	gene4375	rna7938	3759	11	8989	505	6112	-505	mono-exon	FALSE	NA	B	non_coding	NA	NA	NA	NA	NA	NA	NA	30
STRG.8410.1	NW_019376300.1	-	3957	2	novel_in_catalog	gene4380	novel	2682	3	NA	NA	0	1216	intron_retention	FALSE	canonical	C	coding	692	2079	269	2347	942634	940487	FALSE	65
STRG.8410.2	NW_019376300.1	-	2854	3	full-splice_match	gene4380	rna7948	2682	3	0	-172	0	172	alternative_3end	FALSE	canonical	C	coding	784	2355	269	2623	942634	940152	FALSE	50
STRG.8411.1	NW_019376300.1	-	845	2	full-splice_match	gene4381	rna7949	932	2	51	36	51	-36	alternative_5end	FALSE	canonical	A	coding	108	327	122	448	945244	944853	FALSE	55
STRG.8413.2	NW_019376300.1	+	3329	2	novel_in_catalog	gene4378	novel	2267	4	NA	NA	-903	-3	intron_retention	FALSE	canonical	A	coding	301	906	2313	3218	932879	933842	FALSE	25
STRG.8414.1	NW_019376300.1	+	395	2	novel_not_in_catalog	gene4377	novel	1200	2	NA	NA	1150	510	at_least_one_novel_splicesite	FALSE	canonical	A	non_coding	NA	NA	NA	NA	NA	NA	NA	15
STRG.8426.1	NW_019376300.1	-	3488	3	novel_not_in_catalog	gene4383	novel	3292	2	NA	NA	-8115	0	at_least_one_novel_splicesite	FALSE	non_canonical	B	coding	827	2484	409	2892	964716	962142	FALSE	35
STRG.8426.2	NW_019376300.1	-	1837	2	novel_not_in_catalog	gene4383	novel	3292	2	NA	NA	-8115	-2034	at_least_one_novel_splicesite	FALSE	canonical	B	coding	379	1137	701	1837	964716	963580	FALSE	45
STRG.8468.1	NW_019376300.1	-	2472	5	novel_in_catalog	gene4376	novel	2487	7	NA	NA	1438	-760	intron_retention	FALSE	canonical	A	coding	372	1119	136	1254	894916	893575	TRUE	40
STRG.8469.1	NW_019376300.1	+	563	1	intergenic	novelGene_1142	novel	NA	NA	NA	NA	NA	NA	mono-exon	FALSE	NA	A	non_coding	NA	NA	NA	NA	NA	NA	NA	20
STRG.8471.1	NW_019376300.1	-	1646	3	intergenic	novelGene_1143	novel	NA	NA	NA	NA	NA	NA	multi-exon	FALSE	non_canonical	A	coding	109	330	827	1156	905886	905557	FALSE	20
STRG.8473.1	NW_019376300.1	+	1142	1	antisense	novelGene_gene4376_AS	novel	NA	NA	NA	NA	NA	NA	mono-exon	FALSE	NA	A	non_coding	NA	NA	NA	NA	NA	NA	NA	35
STRG.8474.1	NW_019376300.1	-	3640	3	novel_not_in_catalog	gene4388	novel	2677	2	NA	NA	-1342	249	intron_retention	FALSE	canonical	B	coding	511	1536	727	2262	1259411	1257876	FALSE	20
STRG.8474.2	NW_019376300.1	-	3568	4	novel_not_in_catalog	gene4388	novel	2677	2	NA	NA	-1342	249	at_least_one_novel_splicesite	FALSE	canonical	B	coding	511	1536	727	2262	1259411	1257876	FALSE	20
STRG.8474.3	NW_019376300.1	-	3562	4	novel_not_in_catalog	gene4388	novel	2671	2	NA	NA	-1342	249	at_least_one_novel_splicesite	FALSE	canonical	B	coding	511	1536	727	2262	1259411	1257876	FALSE	20
STRG.8474.4	NW_019376300.1	-	2868	3	novel_not_in_catalog	gene4388	novel	2671	2	NA	NA	-1342	50	at_least_one_novel_splicesite	FALSE	non_canonical	B	coding	511	1536	232	1767	1259411	1257876	FALSE	15
STRG.8474.5	NW_019376300.1	-	2898	4	novel_not_in_catalog	gene4388	novel	2677	2	NA	NA	-1342	0	at_least_one_novel_splicesite	FALSE	canonical	B	coding	511	1536	306	1841	1259411	1257876	FALSE	25
STRG.8474.6	NW_019376300.1	-	2892	4	novel_not_in_catalog	gene4388	novel	2671	2	NA	NA	-1342	0	at_least_one_novel_splicesite	FALSE	canonical	B	coding	511	1536	306	1841	1259411	1257876	FALSE	25
STRG.8474.7	NW_019376300.1	-	2820	3	novel_not_in_catalog	gene4388	novel	2677	2	NA	NA	-1342	0	at_least_one_novel_splicesite	FALSE	non_canonical	B	coding	511	1536	228	1763	1259411	1257876	FALSE	25
STRG.8474.8	NW_019376300.1	-	2359	2	novel_not_in_catalog	gene4388	novel	2671	2	NA	NA	-1342	-1129	at_least_one_novel_splicesite	FALSE	canonical	B	coding	511	1536	824	2359	1259411	1257876	FALSE	40
STRG.8474.9	NW_019376300.1	-	2237	3	novel_not_in_catalog	gene4388	novel	2671	2	NA	NA	-1342	-1129	at_least_one_novel_splicesite	FALSE	non_canonical	B	coding	511	1536	702	2237	1259411	1257876	FALSE	40
STRG.8475.1	NW_019376300.1	+	1335	4	novel_in_catalog	gene4389	novel	1339	5	NA	NA	46	-16	intron_retention	FALSE	canonical	C	coding	173	522	92	613	1261543	1262122	TRUE	60
STRG.8475.2	NW_019376300.1	+	1277	5	full-splice_match	gene4389	rna7968	1339	5	46	16	46	-16	reference_match	FALSE	canonical	C	coding	372	1119	92	1210	1261543	1262862	FALSE	60
STRG.8475.3	NW_019376300.1	+	784	3	novel_in_catalog	gene4389	novel	1339	5	NA	NA	46	-16	combination_of_known_splicesites	FALSE	canonical	C	non_coding	NA	NA	NA	NA	NA	NA	NA	60
STRG.8475.4	NW_019376300.1	+	573	2	novel_in_catalog	gene4389	novel	1339	5	NA	NA	46	-16	combination_of_known_splicesites	FALSE	canonical	C	non_coding	NA	NA	NA	NA	NA	NA	NA	60
STRG.8477.1	NW_019376300.1	-	1613	3	novel_in_catalog	gene4396	novel	1401	4	NA	NA	0	0	intron_retention	FALSE	canonical	B	coding	252	759	172	930	1304367	1303282	FALSE	15
STRG.8477.2	NW_019376300.1	-	1113	3	novel_in_catalog	gene4396	novel	1299	4	NA	NA	77	0	combination_of_known_splicesites	FALSE	canonical	B	coding	123	372	472	843	1303464	1302869	FALSE	15
STRG.8477.3	NW_019376300.1	-	798	3	novel_in_catalog	gene4396	novel	1299	4	NA	NA	77	0	combination_of_known_splicesites	FALSE	canonical	B	coding	137	414	5	418	1304367	1302979	FALSE	15
STRG.8479.1	NW_019376300.1	-	1447	4	novel_not_in_catalog	gene4392	novel	889	3	NA	NA	-1239	0	at_least_one_novel_splicesite	FALSE	non_canonical	A	non_coding	NA	NA	NA	NA	NA	NA	NA	30
STRG.8479.2	NW_019376300.1	-	806	3	full-splice_match	gene4393	rna7973	869	3	63	0	63	0	alternative_5end	FALSE	canonical	C	coding	151	456	3	458	1280549	1279440	FALSE	30
STRG.8479.3	NW_019376300.1	-	678	2	novel_in_catalog	gene4393	novel	869	3	NA	NA	63	0	combination_of_known_splicesites	FALSE	canonical	C	non_coding	NA	NA	NA	NA	NA	NA	NA	30
STRG.8480.1	NW_019376300.1	+	1880	4	novel_not_in_catalog	gene4391	novel	2841	9	NA	NA	-1106	-3284	at_least_one_novel_splicesite	FALSE	canonical	B	coding	290	870	1010	1879	1283197	1288940	FALSE	35
STRG.8480.2	NW_019376300.1	+	700	2	intergenic	novelGene_1144	novel	NA	NA	NA	NA	NA	NA	multi-exon	FALSE	canonical	A	non_coding	NA	NA	NA	NA	NA	NA	NA	40
STRG.8480.3	NW_019376300.1	+	8301	8	novel_in_catalog	gene4391	novel	2841	9	NA	NA	-1106	4429	combination_of_known_splicesites	FALSE	canonical	B	coding	921	2766	1107	3872	1283197	1292225	FALSE	40
STRG.8480.4	NW_019376300.1	+	1818	5	novel_not_in_catalog	gene4391	novel	2841	9	NA	NA	-1106	-3284	at_least_one_novel_splicesite	FALSE	canonical	B	coding	290	870	948	1817	1283197	1288940	FALSE	35
STRG.8480.5	NW_019376300.1	+	7763	10	novel_not_in_catalog	gene4391	novel	2841	9	NA	NA	-1106	4429	at_least_one_novel_splicesite	FALSE	canonical	B	coding	946	2841	494	3334	1283197	1292225	FALSE	40
STRG.8481.1	NW_019376300.1	+	551	1	intergenic	novelGene_1145	novel	NA	NA	NA	NA	NA	NA	mono-exon	FALSE	NA	A	non_coding	NA	NA	NA	NA	NA	NA	NA	40
STRG.8483.1	NW_019376300.1	+	591	2	intergenic	novelGene_1146	novel	NA	NA	NA	NA	NA	NA	multi-exon	FALSE	canonical	A	non_coding	NA	NA	NA	NA	NA	NA	NA	35
STRG.8485.1	NW_019376300.1	-	607	1	intergenic	novelGene_1147	novel	NA	NA	NA	NA	NA	NA	mono-exon	FALSE	NA	A	non_coding	NA	NA	NA	NA	NA	NA	NA	25
STRG.8487.1	NW_019376300.1	+	1694	6	full-splice_match	gene4397	rna7979	1965	6	-100	371	-100	-371	alternative_3end5end	FALSE	canonical	C	coding	518	1557	101	1657	1305905	1308526	FALSE	30
STRG.8487.2	NW_019376300.1	+	2302	5	novel_in_catalog	gene4397	novel	1965	6	NA	NA	-100	-371	intron_retention	FALSE	canonical	C	coding	205	618	1648	2265	1307834	1308526	FALSE	30
STRG.8487.3	NW_019376300.1	+	2499	4	novel_in_catalog	gene4397	novel	1965	6	NA	NA	-100	-371	intron_retention	FALSE	canonical	C	coding	205	618	1845	2462	1307834	1308526	FALSE	30
STRG.8487.4	NW_019376300.1	+	1758	5	novel_in_catalog	gene4397	novel	1965	6	NA	NA	-100	-371	intron_retention	FALSE	canonical	C	coding	292	879	843	1721	1306965	1308526	FALSE	30
STRG.8487.5	NW_019376300.1	+	1419	5	novel_in_catalog	gene4397	novel	1965	6	NA	NA	-100	-371	combination_of_known_splicesites	FALSE	canonical	C	coding	171	516	867	1382	1307936	1308526	FALSE	30
STRG.8487.6	NW_019376300.1	+	1891	5	novel_in_catalog	gene4397	novel	1965	6	NA	NA	-100	-371	intron_retention	FALSE	canonical	C	coding	292	879	976	1854	1306965	1308526	FALSE	30
STRG.8487.7	NW_019376300.1	+	375	2	novel_in_catalog	gene4397	novel	1965	6	NA	NA	-100	-371	combination_of_known_splicesites	FALSE	canonical	C	non_coding	NA	NA	NA	NA	NA	NA	NA	30
STRG.8488.1	NW_019376300.1	+	3296	7	novel_in_catalog	gene4401	novel	690	8	NA	NA	102	2511	intron_retention	TRUE	canonical	A	non_coding	NA	NA	NA	NA	NA	NA	NA	55
STRG.8489.1	NW_019376300.1	-	1491	5	novel_in_catalog	gene4387	novel	5858	17	NA	NA	72959	0	combination_of_known_splicesites	FALSE	canonical	B	coding	390	1173	58	1230	1174950	1164192	FALSE	70
STRG.8490.1	NW_019376300.1	-	962	6	novel_not_in_catalog	gene4387	novel	5673	16	NA	NA	64576	-14223	at_least_one_novel_splicesite	FALSE	canonical	B	coding	308	924	39	962	1183352	1178154	FALSE	55
STRG.8491.1	NW_019376300.1	-	5101	10	novel_in_catalog	gene4423	novel	4764	11	NA	NA	0	271	intron_retention	FALSE	canonical	B	coding	1191	3576	380	3955	1934761	1926703	FALSE	30
STRG.8491.2	NW_019376300.1	-	4720	11	novel_not_in_catalog	gene4423	novel	4737	11	NA	NA	-12	271	at_least_one_novel_splicesite	FALSE	non_canonical	B	coding	1182	3549	395	3943	1934761	1926547	TRUE	30
STRG.8491.3	NW_019376300.1	-	2174	2	novel_in_catalog	gene4423	novel	4737	11	NA	NA	6483	-593	intron_retention	FALSE	canonical	B	coding	186	561	80	640	1928578	1928018	TRUE	45
STRG.8493.1	NW_019376300.1	+	277	3	novel_in_catalog	gene4412	novel	1384	4	NA	NA	699	-11881	combination_of_known_splicesites	FALSE	canonical	B	non_coding	NA	NA	NA	NA	NA	NA	NA	60
STRG.8493.2	NW_019376300.1	+	5391	2	novel_in_catalog	gene4413	novel	3018	2	NA	NA	-520	1583	combination_of_known_splicesites	FALSE	canonical	A	coding	584	1755	1403	3157	1720469	1722223	FALSE	15
STRG.8502.1	NW_019376300.1	+	770	1	novel_in_catalog	gene4412	novel	1384	4	NA	NA	45	-144	mono-exon_by_intron_retention	FALSE	NA	B	coding	120	363	167	529	1731248	1731610	NA	60
STRG.8505.1	NW_019376300.1	-	778	1	novel_in_catalog	gene4432	novel	773	4	NA	NA	11267	-44	mono-exon_by_intron_retention	FALSE	NA	A	coding	129	390	261	650	2152779	2152390	NA	45
STRG.8507.1	NW_019376300.1	-	415	1	incomplete-splice_match	gene4435	rna8028	615	2	755	79	755	-79	mono-exon	FALSE	NA	A	coding	128	387	2	388	2223262	2222876	NA	30
STRG.8508.1	NW_019376300.1	-	420	1	incomplete-splice_match	gene4440	rna8033	626	2	7756	79	7684	-79	mono-exon	FALSE	NA	A	coding	130	393	1	393	2252541	2252149	NA	30
STRG.8511.1	NW_019376300.1	+	2007	6	novel_in_catalog	gene4424	novel	2628	7	NA	NA	339	748	combination_of_known_splicesites	FALSE	canonical	A	coding	251	756	381	1136	1940700	1941571	FALSE	25
STRG.8511.2	NW_019376300.1	+	1651	4	fusion	gene4426_gene4424	novel	2628	7	NA	NA	339	7768	multi-exon	FALSE	canonical	B	coding	374	1122	530	1651	1948341	1949462	FALSE	40
STRG.8511.3	NW_019376300.1	+	1489	2	fusion	gene4426_gene4424	novel	2628	7	NA	NA	339	7768	multi-exon	FALSE	canonical	B	coding	374	1122	368	1489	1948341	1949462	FALSE	40
STRG.8511.4	NW_019376300.1	+	3630	4	novel_not_in_catalog	gene4426	novel	9985	6	NA	NA	0	-6379	at_least_one_novel_splicesite	FALSE	canonical	B	coding	1023	3069	560	3628	1948341	1951490	FALSE	30
STRG.8511.5	NW_019376300.1	+	3951	3	incomplete-splice_match	gene4426	rna8013	9985	6	439	6379	439	-6379	5prime_fragment	FALSE	canonical	B	coding	1023	3069	881	3949	1948341	1951490	FALSE	30
STRG.8513.1	NW_019376300.1	+	4431	4	incomplete-splice_match	gene4426	rna8013	9985	6	8346	34	8346	-34	3prime_fragment	FALSE	canonical	B	coding	797	2394	507	2900	1953129	1956306	FALSE	55
STRG.8513.2	NW_019376300.1	+	2993	2	novel_in_catalog	gene4426	novel	9985	6	NA	NA	8346	-34	combination_of_known_splicesites	FALSE	canonical	B	coding	68	207	507	713	1953129	1955557	FALSE	55
STRG.8514.1	NW_019376300.1	+	1668	1	intergenic	novelGene_1148	novel	NA	NA	NA	NA	NA	NA	mono-exon	FALSE	NA	A	non_coding	NA	NA	NA	NA	NA	NA	NA	15
STRG.8539.1	NW_019376300.1	-	415	2	novel_not_in_catalog	gene4443	novel	5783	10	NA	NA	3066	-39317	at_least_one_novel_splicesite	FALSE	canonical	B	non_coding	NA	NA	NA	NA	NA	NA	NA	35
STRG.8540.1	NW_019376300.1	-	370	2	novel_not_in_catalog	gene4443	novel	5783	10	NA	NA	132	-40828	at_least_one_novel_splicesite	FALSE	canonical	B	non_coding	NA	NA	NA	NA	NA	NA	NA	55
STRG.8547.1	NW_019376300.1	+	696	2	novel_not_in_catalog	gene4427	novel	5507	4	NA	NA	0	-120764	at_least_one_novel_splicesite	FALSE	canonical	A	non_coding	NA	NA	NA	NA	NA	NA	NA	45
STRG.8557.1	NW_019376300.1	+	1591	4	novel_not_in_catalog	gene4415	novel	6472	13	NA	NA	14	-186330	at_least_one_novel_splicesite	FALSE	canonical	A	coding	349	1050	146	1195	1733188	1736169	FALSE	60
STRG.8558.1	NW_019376300.1	-	941	1	novel_in_catalog	gene4416	novel	5198	10	NA	NA	89354	-219	mono-exon_by_intron_retention	FALSE	NA	A	coding	268	807	91	897	1737810	1737004	NA	65
STRG.8895.1	NW_019376300.1	-	10739	25	novel_not_in_catalog	gene4354	novel	10909	25	NA	NA	-795	-827	intron_retention	FALSE	canonical	B	coding	2925	8778	1321	10098	556748	292162	FALSE	35
STRG.8895.10	NW_019376300.1	-	1967	7	novel_not_in_catalog	gene4354	novel	10580	25	NA	NA	237	-196225	at_least_one_novel_splicesite	FALSE	non_canonical	B	coding	620	1863	76	1938	559032	486948	FALSE	20
STRG.8895.11	NW_019376300.1	-	2805	7	novel_not_in_catalog	gene4354	novel	10909	25	NA	NA	-795	-197410	intron_retention	FALSE	non_canonical	B	coding	394	1182	1622	2803	519899	488106	FALSE	60
STRG.8895.12	NW_019376300.1	-	943	2	novel_not_in_catalog	gene4354	novel	9228	23	NA	NA	66750	-198385	at_least_one_novel_splicesite	FALSE	canonical	B	non_coding	NA	NA	NA	NA	NA	NA	NA	55
STRG.8895.13	NW_019376300.1	-	3967	5	novel_not_in_catalog	gene4354	novel	10909	25	NA	NA	-795	-208506	intron_retention	FALSE	canonical	B	coding	384	1155	2363	3517	556748	499650	FALSE	60
STRG.8895.14	NW_019376300.1	-	2735	4	novel_not_in_catalog	gene4354	novel	10909	25	NA	NA	-795	-210872	intron_retention	FALSE	non_canonical	B	coding	337	1011	1725	2735	556748	501566	FALSE	15
STRG.8895.15	NW_019376300.1	-	2329	2	novel_not_in_catalog	gene4354	novel	10909	25	NA	NA	-795	-228786	intron_retention	FALSE	canonical	B	coding	140	420	1910	2329	519899	519480	FALSE	5
STRG.8895.16	NW_019376300.1	-	2397	4	novel_not_in_catalog	gene4354	novel	10580	25	NA	NA	-795	-228786	intron_retention	FALSE	non_canonical	B	coding	306	918	1480	2397	556748	519480	FALSE	5
STRG.8895.17	NW_019376300.1	-	2231	3	novel_not_in_catalog	gene4354	novel	10909	25	NA	NA	-795	-228786	intron_retention	FALSE	canonical	B	coding	306	918	1314	2231	556748	519480	FALSE	5
STRG.8895.18	NW_019376300.1	-	1656	2	genic	gene4354	novel	10580	25	NA	NA	-795	-267276	multi-exon	FALSE	canonical	B	non_coding	NA	NA	NA	NA	NA	NA	NA	65
STRG.8895.19	NW_019376300.1	-	1537	2	genic	gene4354	novel	10580	25	NA	NA	-795	-267276	multi-exon	FALSE	canonical	B	non_coding	NA	NA	NA	NA	NA	NA	NA	65
STRG.8895.2	NW_019376300.1	-	5314	10	novel_not_in_catalog	gene4354	novel	9228	23	NA	NA	123958	-827	at_least_one_novel_splicesite	FALSE	canonical	B	coding	1400	4203	471	4673	432598	292162	FALSE	35
STRG.8895.20	NW_019376300.1	-	1280	2	novel_not_in_catalog	gene4354	novel	10909	25	NA	NA	-795	-267276	intron_retention	FALSE	canonical	B	non_coding	NA	NA	NA	NA	NA	NA	NA	65
STRG.8895.21	NW_019376300.1	-	3798	4	fusion	gene4356_gene4354	novel	2419	3	NA	NA	180	1611	intron_retention	FALSE	non_canonical	A	coding	675	2028	128	2155	563386	561229	TRUE	55
STRG.8895.3	NW_019376300.1	-	8876	21	novel_not_in_catalog	gene4354	novel	10580	25	NA	NA	-795	-48613	intron_retention	FALSE	non_canonical	B	coding	2004	6015	1865	7879	556748	340304	FALSE	65
STRG.8895.4	NW_019376300.1	-	6233	9	novel_not_in_catalog	gene4354	novel	9228	23	NA	NA	147873	-48613	at_least_one_novel_splicesite	FALSE	canonical	B	coding	1332	3999	1238	5236	384660	340304	FALSE	65
STRG.8895.5	NW_019376300.1	-	2054	3	incomplete-splice_match	gene4354	rna7908	9228	23	215527	48613	215527	-48613	intron_retention	FALSE	canonical	B	coding	163	492	105	596	341395	340904	TRUE	65
STRG.8895.6	NW_019376300.1	-	2326	5	novel_not_in_catalog	gene4354	novel	9228	23	NA	NA	123958	-49888	intron_retention	FALSE	canonical	B	coding	534	1605	400	2004	432669	340904	FALSE	30
STRG.8895.7	NW_019376300.1	-	503	2	novel_in_catalog	gene4354	novel	9228	23	NA	NA	84955	-50879	combination_of_known_splicesites	FALSE	canonical	B	coding	114	342	161	502	341915	341574	FALSE	35
STRG.8895.8	NW_019376300.1	-	510	2	novel_in_catalog	gene4354	novel	9228	23	NA	NA	57233	-50879	combination_of_known_splicesites	FALSE	canonical	B	coding	117	351	159	509	341924	341574	FALSE	35
STRG.8895.9	NW_019376300.1	-	4868	15	novel_not_in_catalog	gene4354	novel	10909	25	NA	NA	-795	-50879	intron_retention	FALSE	non_canonical	B	coding	1082	3246	1622	4867	519899	341574	FALSE	35
STRG.8903.1	NW_019376300.1	-	367	1	intergenic	novelGene_1134	novel	NA	NA	NA	NA	NA	NA	mono-exon	FALSE	NA	A	non_coding	NA	NA	NA	NA	NA	NA	NA	30
STRG.8909.1	NW_019376300.1	-	442	1	intergenic	novelGene_1135	novel	NA	NA	NA	NA	NA	NA	mono-exon	FALSE	NA	A	non_coding	NA	NA	NA	NA	NA	NA	NA	30
STRG.8918.1	NW_019376300.1	-	3775	1	intergenic	novelGene_1136	novel	NA	NA	NA	NA	NA	NA	mono-exon	FALSE	NA	A	non_coding	NA	NA	NA	NA	NA	NA	NA	55
STRG.8920.1	NW_019376300.1	-	398	1	intergenic	novelGene_1137	novel	NA	NA	NA	NA	NA	NA	mono-exon	FALSE	NA	A	non_coding	NA	NA	NA	NA	NA	NA	NA	30
STRG.8921.1	NW_019376300.1	-	2282	1	intergenic	novelGene_1138	novel	NA	NA	NA	NA	NA	NA	mono-exon	FALSE	NA	A	non_coding	NA	NA	NA	NA	NA	NA	NA	30
STRG.8922.1	NW_019376300.1	-	1105	1	intergenic	novelGene_1139	novel	NA	NA	NA	NA	NA	NA	mono-exon	FALSE	NA	A	non_coding	NA	NA	NA	NA	NA	NA	NA	75
STRG.8925.1	NW_019376300.1	-	1070	1	intergenic	novelGene_1140	novel	NA	NA	NA	NA	NA	NA	mono-exon	FALSE	NA	A	non_coding	NA	NA	NA	NA	NA	NA	NA	45
STRG.8940.1	NW_019376300.1	-	1637	1	intergenic	novelGene_1141	novel	NA	NA	NA	NA	NA	NA	mono-exon	FALSE	NA	A	non_coding	NA	NA	NA	NA	NA	NA	NA	45
STRG.8941.1	NW_019376300.1	+	758	3	novel_in_catalog	gene4355	novel	999	4	NA	NA	136	-6	combination_of_known_splicesites	FALSE	canonical	A	coding	126	381	253	633	560646	561026	FALSE	20
STRG.8517.1	NW_019376301.1	-	1076	2	incomplete-splice_match	gene4448	rna8052	920	3	-176	94	-176	-94	intron_retention	FALSE	canonical	A	coding	249	750	319	1068	160049	158449	FALSE	20
STRG.8518.1	NW_019376301.1	-	2169	4	fusion	gene4449_gene4450	novel	1374	3	NA	NA	51	-40	multi-exon	FALSE	canonical	A	coding	275	828	171	998	169844	168937	TRUE	50
STRG.8519.1	NW_019376301.1	+	554	3	novel_in_catalog	gene4453	novel	721	4	NA	NA	33	-4	combination_of_known_splicesites	FALSE	canonical	B	coding	112	339	91	429	222601	223772	FALSE	45
STRG.8519.2	NW_019376301.1	+	866	4	novel_in_catalog	gene4453	novel	721	4	NA	NA	33	-4	combination_of_known_junctions	FALSE	canonical	B	coding	114	345	91	435	222601	223290	TRUE	45
STRG.8519.3	NW_019376301.1	+	800	5	novel_in_catalog	gene4453	novel	721	4	NA	NA	33	-4	combination_of_known_splicesites	FALSE	canonical	B	coding	194	585	91	675	222601	223772	FALSE	45
STRG.8520.1	NW_019376301.1	+	306	1	genic	gene4454	novel	NA	NA	NA	NA	597	221	mono-exon	FALSE	NA	A	non_coding	NA	NA	NA	NA	NA	NA	NA	25
STRG.8521.1	NW_019376301.1	-	1190	5	full-splice_match	gene4456	rna8063	1217	5	11	16	11	-16	reference_match	TRUE	canonical	C	coding	333	1002	155	1156	227221	225901	FALSE	30
STRG.8521.2	NW_019376301.1	-	1040	5	novel_not_in_catalog	gene4456	novel	1217	5	NA	NA	11	-16	at_least_one_novel_splicesite	FALSE	canonical	C	coding	135	408	599	1006	226441	225901	FALSE	30
STRG.8523.1	NW_019376301.1	+	754	2	novel_not_in_catalog	gene4451	novel	3431	9	NA	NA	4628	-9069	at_least_one_novel_splicesite	FALSE	non_canonical	A	non_coding	NA	NA	NA	NA	NA	NA	NA	35
STRG.8525.1	NW_019376301.1	+	530	1	genic	gene4458	novel	NA	NA	NA	NA	-232	-4414	mono-exon	FALSE	NA	B	non_coding	NA	NA	NA	NA	NA	NA	NA	25
STRG.8526.1	NW_019376301.1	+	388	1	genic	gene4458	novel	NA	NA	NA	NA	4592	268	mono-exon	FALSE	NA	B	non_coding	NA	NA	NA	NA	NA	NA	NA	25
STRG.8527.1	NW_019376301.1	-	375	2	full-splice_match	gene4459	rna8067	2139	2	23	1741	23	-1741	alternative_3end	FALSE	canonical	A	coding	102	306	68	373	235367	235005	FALSE	60
STRG.8528.1	NW_019376301.1	+	1647	3	novel_in_catalog	gene4460	novel	1353	3	NA	NA	0	362	combination_of_known_junctions	FALSE	canonical	A	coding	205	618	370	987	236425	237042	FALSE	20
STRG.8544.1	NW_019376301.1	+	643	1	genic	gene4461	novel	NA	NA	NA	NA	-616	-23333	mono-exon	FALSE	NA	A	non_coding	NA	NA	NA	NA	NA	NA	NA	70
STRG.8555.1	NW_019376301.1	+	2393	8	full-splice_match	gene4475	rna8100	2402	8	7	2	7	-2	reference_match	FALSE	canonical	C	coding	680	2043	151	2193	704056	706550	FALSE	10
STRG.8555.2	NW_019376301.1	+	1225	4	novel_not_in_catalog	gene4475	novel	2402	8	NA	NA	7	-1367	at_least_one_novel_splicesite	FALSE	canonical	C	coding	139	417	807	1223	704967	705383	FALSE	35
STRG.8555.3	NW_019376301.1	+	1272	4	novel_not_in_catalog	gene4475	novel	2402	8	NA	NA	7	-1367	at_least_one_novel_splicesite	FALSE	canonical	C	coding	399	1197	74	1270	704056	705383	FALSE	35
STRG.8555.4	NW_019376301.1	+	2457	8	novel_not_in_catalog	gene4475	novel	2402	8	NA	NA	70	-2	at_least_one_novel_splicesite	FALSE	canonical	C	coding	680	2043	215	2257	704056	706550	FALSE	10
STRG.8556.1	NW_019376301.1	-	2602	4	novel_in_catalog	gene4477	novel	2204	8	NA	NA	183	5	intron_retention	FALSE	canonical	A	coding	282	849	1620	2468	732744	731896	FALSE	35
STRG.8565.1	NW_019376301.1	-	1201	4	incomplete-splice_match	gene4476	rna8101	12527	19	14850	1341	14850	-1341	internal_fragment	FALSE	canonical	B	coding	398	1194	6	1199	715789	710467	FALSE	50
STRG.8566.1	NW_019376301.1	-	238	2	incomplete-splice_match	gene4476	rna8101	12527	19	6177	15040	6177	-15040	internal_fragment	FALSE	canonical	B	non_coding	NA	NA	NA	NA	NA	NA	NA	55
STRG.8567.1	NW_019376301.1	-	1088	4	incomplete-splice_match	gene4476	rna8101	12527	19	4252	15465	4252	-15465	internal_fragment	FALSE	canonical	B	coding	221	663	425	1087	725891	724590	FALSE	60
STRG.8568.1	NW_019376301.1	-	2644	4	incomplete-splice_match	gene4476	rna8101	12527	19	35	17983	35	-17983	5prime_fragment	FALSE	canonical	B	coding	854	2562	83	2644	730527	727107	FALSE	35
STRG.8569.1	NW_019376301.1	+	548	1	genic	gene4485	novel	NA	NA	NA	NA	862	483	mono-exon	FALSE	NA	A	non_coding	NA	NA	NA	NA	NA	NA	NA	45
STRG.8570.1	NW_019376301.1	-	964	5	novel_in_catalog	gene4486	novel	4640	12	NA	NA	5118	-98	intron_retention	FALSE	canonical	A	coding	179	540	133	672	826459	825689	TRUE	45
STRG.8571.1	NW_019376301.1	-	1232	2	novel_not_in_catalog	gene4488	novel	5741	16	NA	NA	9543	-2840	at_least_one_novel_splicesite	FALSE	canonical	A	non_coding	NA	NA	NA	NA	NA	NA	NA	50
STRG.8572.1	NW_019376301.1	+	1046	1	antisense	novelGene_gene4488_AS	novel	NA	NA	NA	NA	NA	NA	mono-exon	FALSE	NA	A	non_coding	NA	NA	NA	NA	NA	NA	NA	45
STRG.8573.1	NW_019376301.1	-	652	4	novel_in_catalog	gene4481	novel	882	5	NA	NA	-9	-51	combination_of_known_splicesites	FALSE	canonical	B	non_coding	NA	NA	NA	NA	NA	NA	NA	60
STRG.8573.2	NW_019376301.1	-	751	4	novel_in_catalog	gene4481	novel	904	6	NA	NA	-9	-51	intron_retention	FALSE	canonical	B	coding	127	384	316	699	780364	778360	FALSE	60
STRG.8573.3	NW_019376301.1	-	886	6	novel_in_catalog	gene4481	novel	904	6	NA	NA	-9	-51	combination_of_known_splicesites	FALSE	canonical	B	coding	190	573	262	834	780364	778360	FALSE	60
STRG.8573.4	NW_019376301.1	-	790	6	novel_in_catalog	gene4481	novel	904	6	NA	NA	-9	-51	combination_of_known_splicesites	FALSE	canonical	B	coding	190	573	166	738	780364	778360	FALSE	60
STRG.8573.5	NW_019376301.1	-	433	3	novel_in_catalog	gene4482	novel	450	3	NA	NA	48	-58	combination_of_known_splicesites	FALSE	canonical	B	non_coding	NA	NA	NA	NA	NA	NA	NA	65
STRG.8573.6	NW_019376301.1	-	728	5	novel_in_catalog	gene4482	novel	974	5	NA	NA	48	-58	combination_of_known_splicesites	FALSE	canonical	B	coding	186	561	160	720	795071	782624	FALSE	65
STRG.8573.7	NW_019376301.1	-	668	5	novel_in_catalog	gene4482	novel	600	4	NA	NA	48	-58	combination_of_known_splicesites	FALSE	canonical	B	coding	131	396	265	660	794434	782624	FALSE	65
STRG.8577.1	NW_019376301.1	+	1230	1	intergenic	novelGene_1150	novel	NA	NA	NA	NA	NA	NA	mono-exon	FALSE	NA	A	non_coding	NA	NA	NA	NA	NA	NA	NA	0
STRG.8578.1	NW_019376301.1	+	1716	1	intergenic	novelGene_1151	novel	NA	NA	NA	NA	NA	NA	mono-exon	FALSE	NA	A	non_coding	NA	NA	NA	NA	NA	NA	NA	25
STRG.8579.1	NW_019376301.1	+	320	1	intergenic	novelGene_1152	novel	NA	NA	NA	NA	NA	NA	mono-exon	FALSE	NA	A	non_coding	NA	NA	NA	NA	NA	NA	NA	20
STRG.8580.1	NW_019376301.1	+	235	1	intergenic	novelGene_1154	novel	NA	NA	NA	NA	NA	NA	mono-exon	FALSE	NA	A	non_coding	NA	NA	NA	NA	NA	NA	NA	10
STRG.8581.1	NW_019376301.1	+	434	2	novel_not_in_catalog	gene4490	novel	2510	9	NA	NA	6716	-4241	at_least_one_novel_splicesite	FALSE	canonical	A	non_coding	NA	NA	NA	NA	NA	NA	NA	30
STRG.8582.1	NW_019376301.1	-	3349	3	novel_in_catalog	gene4491	novel	3329	6	NA	NA	0	-643	intron_retention	FALSE	canonical	B	coding	545	1638	44	1681	911995	910237	FALSE	60
STRG.8582.2	NW_019376301.1	-	2713	4	novel_in_catalog	gene4491	novel	3329	6	NA	NA	0	-1210	intron_retention	FALSE	canonical	B	coding	545	1638	44	1681	911995	910237	TRUE	50
STRG.8583.1	NW_019376301.1	+	1039	1	novel_in_catalog	gene4492	novel	3332	8	NA	NA	1772	-5349	mono-exon_by_intron_retention	FALSE	NA	A	coding	147	444	29	472	914803	915246	NA	80
STRG.8584.1	NW_019376301.1	+	1459	4	novel_not_in_catalog	gene4467	novel	2097	3	NA	NA	-135	16502	at_least_one_novel_splicesite	FALSE	non_canonical	B	coding	441	1323	136	1458	648700	667453	FALSE	10
STRG.8584.2	NW_019376301.1	+	1181	2	novel_in_catalog	gene4467	novel	2097	3	NA	NA	0	-770	combination_of_known_splicesites	FALSE	canonical	B	coding	197	591	590	1180	649591	650181	FALSE	25
STRG.8585.1	NW_019376301.1	+	515	1	genic	gene4467	novel	NA	NA	NA	NA	1905	167	mono-exon	FALSE	NA	B	non_coding	NA	NA	NA	NA	NA	NA	NA	25
STRG.8586.1	NW_019376301.1	-	515	2	novel_not_in_catalog	gene4469	novel	786	2	NA	NA	721	675	at_least_one_novel_splicesite	FALSE	non_canonical	A	non_coding	NA	NA	NA	NA	NA	NA	NA	70
STRG.8588.1	NW_019376301.1	-	926	3	incomplete-splice_match	gene4471	rna8095	1948	7	9282	-149	9282	149	3prime_fragment	FALSE	canonical	A	coding	171	516	27	542	662995	661017	FALSE	45
STRG.8590.1	NW_019376301.1	+	7478	10	novel_not_in_catalog	gene4472	novel	7204	10	NA	NA	-533	-18	at_least_one_novel_splicesite	FALSE	canonical	B	coding	2348	7044	434	7477	678231	691644	FALSE	70
STRG.8590.2	NW_019376301.1	+	695	2	novel_not_in_catalog	gene4472	novel	7204	10	NA	NA	-533	-7490	at_least_one_novel_splicesite	FALSE	canonical	B	non_coding	NA	NA	NA	NA	NA	NA	NA	20
STRG.8590.3	NW_019376301.1	+	10766	8	novel_not_in_catalog	gene4472	novel	7204	10	NA	NA	-533	-18	intron_retention	FALSE	canonical	B	coding	1419	4260	434	4693	678231	683270	TRUE	70
STRG.8591.1	NW_019376301.1	+	1371	5	novel_in_catalog	gene4472	novel	8988	14	NA	NA	13530	-221	combination_of_known_splicesites	FALSE	canonical	B	coding	115	348	733	1080	693488	694015	FALSE	85
STRG.8591.2	NW_019376301.1	+	1358	6	novel_not_in_catalog	gene4472	novel	8988	14	NA	NA	14066	-221	at_least_one_novel_splicesite	TRUE	canonical	B	coding	312	939	129	1067	692412	694015	FALSE	85
STRG.8591.3	NW_019376301.1	+	1177	3	novel_in_catalog	gene4472	novel	8988	14	NA	NA	14760	-221	intron_retention	FALSE	canonical	B	coding	144	435	452	886	693488	694015	FALSE	85
STRG.8591.4	NW_019376301.1	+	1005	3	novel_in_catalog	gene4472	novel	8988	14	NA	NA	14760	-221	combination_of_known_splicesites	FALSE	canonical	B	coding	43	132	452	583	693488	693884	FALSE	85
STRG.8592.1	NW_019376301.1	+	2317	4	novel_in_catalog	gene4489	novel	2448	5	NA	NA	16	-18	combination_of_known_splicesites	FALSE	canonical	B	coding	384	1155	472	1626	853472	884718	FALSE	70
STRG.8592.2	NW_019376301.1	+	2084	4	novel_in_catalog	gene4489	novel	2458	5	NA	NA	16	-18	combination_of_known_splicesites	FALSE	canonical	B	coding	301	906	472	1377	853472	884702	FALSE	70
STRG.8592.3	NW_019376301.1	+	2197	6	novel_not_in_catalog	gene4489	novel	2458	5	NA	NA	16	-18	at_least_one_novel_splicesite	FALSE	canonical	B	coding	414	1245	246	1490	853472	884702	FALSE	70
STRG.8592.4	NW_019376301.1	+	2188	6	novel_not_in_catalog	gene4489	novel	2448	5	NA	NA	16	-18	at_least_one_novel_splicesite	FALSE	canonical	B	coding	411	1236	246	1481	853472	884702	FALSE	70
STRG.8592.5	NW_019376301.1	+	2079	4	novel_in_catalog	gene4489	novel	2458	5	NA	NA	16	-18	combination_of_known_splicesites	FALSE	canonical	B	coding	251	756	472	1227	853472	882789	TRUE	70
STRG.8592.6	NW_019376301.1	+	1982	3	novel_in_catalog	gene4489	novel	2458	5	NA	NA	16	-18	combination_of_known_splicesites	FALSE	canonical	B	coding	267	804	472	1275	853472	884702	FALSE	70
STRG.8592.7	NW_019376301.1	+	908	2	novel_not_in_catalog	gene4489	novel	2458	5	NA	NA	16	-18	at_least_one_novel_splicesite	FALSE	canonical	B	non_coding	NA	NA	NA	NA	NA	NA	NA	70
STRG.8592.8	NW_019376301.1	+	714	2	novel_not_in_catalog	gene4489	novel	2458	5	NA	NA	389	-22970	at_least_one_novel_splicesite	FALSE	canonical	B	coding	138	417	99	515	853472	862258	FALSE	40
STRG.8592.9	NW_019376301.1	+	1663	3	novel_in_catalog	gene4489	novel	2458	5	NA	NA	24368	-18	intron_retention	FALSE	canonical	B	coding	223	672	16	687	877368	882665	TRUE	70
STRG.8593.1	NW_019376301.1	+	422	1	intergenic	novelGene_1153	novel	NA	NA	NA	NA	NA	NA	mono-exon	FALSE	NA	A	non_coding	NA	NA	NA	NA	NA	NA	NA	20
STRG.8599.1	NW_019376301.1	-	2469	3	antisense	novelGene_gene4489_AS	novel	NA	NA	NA	NA	NA	NA	multi-exon	FALSE	canonical	A	non_coding	NA	NA	NA	NA	NA	NA	NA	60
STRG.8601.1	NW_019376301.1	-	964	1	novel_in_catalog	gene4516	novel	1588	2	NA	NA	-32	-635	mono-exon_by_intron_retention	FALSE	NA	A	coding	268	807	112	918	1105445	1104639	NA	55
STRG.8611.1	NW_019376301.1	+	1368	7	novel_in_catalog	gene4535	novel	1360	8	NA	NA	39	-10	intron_retention	FALSE	canonical	A	coding	269	810	402	1211	1647971	1649112	FALSE	50
STRG.8612.1	NW_019376301.1	+	2443	5	novel_in_catalog	gene4536	novel	1873	6	NA	NA	-299	-5	intron_retention	FALSE	canonical	C	coding	401	1206	969	2174	1652893	1655132	FALSE	50
STRG.8612.2	NW_019376301.1	+	2250	6	novel_not_in_catalog	gene4536	novel	1873	6	NA	NA	-299	-5	at_least_one_novel_splicesite	FALSE	canonical	C	coding	401	1206	776	1981	1652893	1655132	FALSE	50
STRG.8612.3	NW_019376301.1	+	1904	6	full-splice_match	gene4536	rna8211	1873	6	-36	5	-36	-5	reference_match	FALSE	canonical	C	coding	401	1206	430	1635	1652893	1655132	FALSE	50
STRG.8614.1	NW_019376301.1	-	2918	4	novel_not_in_catalog	gene4525	novel	2481	3	NA	NA	-4723	0	at_least_one_novel_splicesite	FALSE	canonical	B	coding	687	2064	752	2815	1338593	1306848	FALSE	35
STRG.8614.2	NW_019376301.1	-	2881	3	novel_not_in_catalog	gene4525	novel	2481	3	NA	NA	-4723	0	intron_retention	FALSE	canonical	B	coding	714	2145	634	2778	1338593	1306848	FALSE	35
STRG.8614.3	NW_019376301.1	-	2844	3	novel_not_in_catalog	gene4525	novel	2481	3	NA	NA	-4723	0	intron_retention	FALSE	canonical	B	coding	714	2145	597	2741	1338593	1306848	FALSE	35
STRG.8614.4	NW_019376301.1	-	2800	4	novel_not_in_catalog	gene4525	novel	2481	3	NA	NA	-4723	0	at_least_one_novel_splicesite	FALSE	canonical	B	coding	687	2064	634	2697	1338593	1306848	FALSE	35
STRG.8614.5	NW_019376301.1	-	2797	4	novel_not_in_catalog	gene4525	novel	2469	3	NA	NA	-4723	0	at_least_one_novel_splicesite	FALSE	canonical	B	coding	686	2061	634	2694	1338593	1306848	FALSE	35
STRG.8614.6	NW_019376301.1	-	2763	4	novel_not_in_catalog	gene4525	novel	2481	3	NA	NA	-4723	0	at_least_one_novel_splicesite	FALSE	canonical	B	coding	687	2064	597	2660	1338593	1306848	FALSE	35
STRG.8614.7	NW_019376301.1	-	2760	4	novel_not_in_catalog	gene4525	novel	2469	3	NA	NA	-4723	0	at_least_one_novel_splicesite	FALSE	canonical	B	coding	686	2061	597	2657	1338593	1306848	FALSE	35
STRG.8614.8	NW_019376301.1	-	2721	4	novel_not_in_catalog	gene4525	novel	2481	3	NA	NA	-4723	0	at_least_one_novel_splicesite	FALSE	canonical	B	coding	687	2064	555	2618	1338593	1306848	FALSE	35
STRG.8614.9	NW_019376301.1	-	881	2	novel_not_in_catalog	gene4525	novel	2469	3	NA	NA	-356	-31528	at_least_one_novel_splicesite	FALSE	non_canonical	B	coding	107	321	561	881	1338593	1338273	FALSE	35
STRG.8626.1	NW_019376301.1	-	3322	10	novel_not_in_catalog	gene4530	novel	3722	14	NA	NA	11162	269	at_least_one_novel_splicesite	FALSE	canonical	A	coding	793	2382	290	2671	1529299	1518031	FALSE	30
STRG.8636.1	NW_019376301.1	+	2883	2	novel_not_in_catalog	gene4465	novel	5679	7	NA	NA	-30	-71235	at_least_one_novel_splicesite	FALSE	canonical	B	coding	210	633	632	1264	501730	563269	FALSE	60
STRG.8636.2	NW_019376301.1	+	2301	2	novel_not_in_catalog	gene4465	novel	5679	7	NA	NA	-30	-105553	at_least_one_novel_splicesite	FALSE	canonical	B	coding	213	642	632	1273	501730	529542	FALSE	25
STRG.8636.3	NW_019376301.1	+	1742	3	novel_not_in_catalog	gene4465	novel	5679	7	NA	NA	-30	-132783	at_least_one_novel_splicesite	FALSE	canonical	B	coding	254	765	632	1396	501730	502920	FALSE	75
STRG.8636.4	NW_019376301.1	+	738	2	novel_not_in_catalog	gene4465	novel	4602	7	NA	NA	-433	-72706	at_least_one_novel_splicesite	FALSE	canonical	B	non_coding	NA	NA	NA	NA	NA	NA	NA	70
STRG.8640.1	NW_019376301.1	+	1005	1	intergenic	novelGene_1149	novel	NA	NA	NA	NA	NA	NA	mono-exon	FALSE	NA	A	non_coding	NA	NA	NA	NA	NA	NA	NA	70
STRG.8657.1	NW_019376301.1	+	3842	1	novel_in_catalog	gene4465	novel	5567	8	NA	NA	-12952	-24123	mono-exon	FALSE	NA	B	non_coding	NA	NA	NA	NA	NA	NA	NA	35
STRG.8661.1	NW_019376301.1	+	453	2	novel_in_catalog	gene4465	novel	4532	7	NA	NA	-147	-4326	combination_of_known_splicesites	FALSE	canonical	B	non_coding	NA	NA	NA	NA	NA	NA	NA	30
STRG.8661.2	NW_019376301.1	+	1477	3	novel_not_in_catalog	gene4465	novel	4532	7	NA	NA	-147	-10336	at_least_one_novel_splicesite	FALSE	canonical	B	coding	124	375	163	537	621126	624847	FALSE	25
STRG.8661.3	NW_019376301.1	+	1250	2	novel_in_catalog	gene4465	novel	5679	7	NA	NA	2625	-4326	combination_of_known_splicesites	FALSE	canonical	B	coding	103	312	775	1086	624510	631633	FALSE	30
STRG.8710.2	NW_019376301.1	-	1105	2	novel_in_catalog	gene4538	novel	3646	9	NA	NA	1927	-5416	intron_retention	FALSE	canonical	B	coding	140	423	404	826	1690943	1690521	FALSE	10
STRG.8710.3	NW_019376301.1	-	449	3	incomplete-splice_match	gene4538	rna8213	3646	9	1927	5957	1927	-5957	5prime_fragment	FALSE	canonical	B	coding	115	345	103	447	1708497	1690785	FALSE	10
STRG.8713.1	NW_019376301.1	-	3143	1	intergenic	novelGene_1162	novel	NA	NA	NA	NA	NA	NA	mono-exon	FALSE	NA	A	non_coding	NA	NA	NA	NA	NA	NA	NA	60
STRG.8714.1	NW_019376301.1	+	693	1	antisense	novelGene_gene4538_AS	novel	NA	NA	NA	NA	NA	NA	mono-exon	FALSE	NA	A	non_coding	NA	NA	NA	NA	NA	NA	NA	20
STRG.8715.1	NW_019376301.1	-	786	2	novel_not_in_catalog	gene4539	novel	1604	2	NA	NA	1028	0	at_least_one_novel_splicesite	FALSE	canonical	B	non_coding	NA	NA	NA	NA	NA	NA	NA	40
STRG.8715.2	NW_019376301.1	-	550	2	novel_in_catalog	gene4539	novel	1634	2	NA	NA	1028	0	combination_of_known_splicesites	FALSE	canonical	B	non_coding	NA	NA	NA	NA	NA	NA	NA	40
STRG.8715.3	NW_019376301.1	-	458	2	novel_not_in_catalog	gene4539	novel	1634	2	NA	NA	1028	0	at_least_one_novel_splicesite	FALSE	non_canonical	B	non_coding	NA	NA	NA	NA	NA	NA	NA	40
STRG.8715.4	NW_019376301.1	-	448	2	novel_not_in_catalog	gene4539	novel	1604	2	NA	NA	1028	0	at_least_one_novel_splicesite	FALSE	canonical	B	non_coding	NA	NA	NA	NA	NA	NA	NA	40
STRG.8715.5	NW_019376301.1	-	422	2	novel_not_in_catalog	gene4539	novel	1634	2	NA	NA	1028	0	at_least_one_novel_splicesite	FALSE	canonical	B	non_coding	NA	NA	NA	NA	NA	NA	NA	40
STRG.8715.6	NW_019376301.1	-	402	2	novel_not_in_catalog	gene4539	novel	1604	2	NA	NA	1028	0	at_least_one_novel_splicesite	FALSE	non_canonical	B	non_coding	NA	NA	NA	NA	NA	NA	NA	40
STRG.8715.7	NW_019376301.1	-	370	2	novel_not_in_catalog	gene4539	novel	1634	2	NA	NA	1028	-138	at_least_one_novel_splicesite	FALSE	non_canonical	B	non_coding	NA	NA	NA	NA	NA	NA	NA	55
STRG.8773.1	NW_019376301.1	-	13005	9	novel_not_in_catalog	gene4518	novel	9730	8	NA	NA	-15	2636	at_least_one_novel_splicesite	FALSE	canonical	B	coding	2268	6807	2508	9314	1124591	1112029	FALSE	25
STRG.8773.10	NW_019376301.1	-	1460	2	novel_not_in_catalog	gene4518	novel	7973	7	NA	NA	65	-7416	at_least_one_novel_splicesite	FALSE	canonical	B	non_coding	NA	NA	NA	NA	NA	NA	NA	25
STRG.8773.11	NW_019376301.1	-	2792	3	fusion	gene4518_gene4521	novel	7973	7	NA	NA	-1223	-7416	intron_retention	FALSE	canonical	A	non_coding	NA	NA	NA	NA	NA	NA	NA	25
STRG.8773.12	NW_019376301.1	-	7529	4	fusion	gene4521_gene4520	novel	5364	4	NA	NA	-1223	3353	intron_retention	FALSE	canonical	B	coding	555	1668	2092	3759	1269759	1135685	FALSE	15
STRG.8773.13	NW_019376301.1	-	7692	4	fusion	gene4521_gene4520	novel	5364	4	NA	NA	-1223	3353	multi-exon	FALSE	canonical	B	coding	555	1668	2255	3922	1269759	1135685	FALSE	15
STRG.8773.14	NW_019376301.1	-	2954	2	novel_not_in_catalog	gene4522	novel	1306	2	NA	NA	-2475	-5139	at_least_one_novel_splicesite	FALSE	canonical	A	non_coding	NA	NA	NA	NA	NA	NA	NA	35
STRG.8773.2	NW_019376301.1	-	2338	2	intergenic	novelGene_1161	novel	NA	NA	NA	NA	NA	NA	multi-exon	FALSE	non_canonical	A	non_coding	NA	NA	NA	NA	NA	NA	NA	25
STRG.8773.3	NW_019376301.1	-	12872	8	novel_not_in_catalog	gene4518	novel	9730	8	NA	NA	-15	0	intron_retention	FALSE	canonical	B	coding	2004	6015	2508	8522	1124591	1118124	TRUE	50
STRG.8773.4	NW_019376301.1	-	3038	3	novel_not_in_catalog	gene4518	novel	9110	8	NA	NA	6294	0	at_least_one_novel_splicesite	FALSE	non_canonical	B	coding	716	2151	90	2240	1119893	1112029	TRUE	50
STRG.8773.5	NW_019376301.1	-	4123	2	incomplete-splice_match	gene4518_gene4519	rna8181	8195	7	9409	-1952	-2417	-27	3prime_fragment	FALSE	canonical	A	coding	598	1797	90	1886	1119893	1117902	FALSE	5
STRG.8773.6	NW_019376301.1	-	2355	4	novel_not_in_catalog	gene4518	novel	9110	8	NA	NA	-5	-5537	at_least_one_novel_splicesite	FALSE	non_canonical	B	coding	452	1356	1000	2355	1124591	1123154	FALSE	40
STRG.8773.7	NW_019376301.1	-	2320	3	novel_not_in_catalog	gene4518	novel	9632	8	NA	NA	-15	-7162	at_least_one_novel_splicesite	FALSE	non_canonical	B	non_coding	NA	NA	NA	NA	NA	NA	NA	40
STRG.8773.8	NW_019376301.1	-	1929	4	novel_not_in_catalog	gene4518	novel	7973	7	NA	NA	-15	-7416	at_least_one_novel_splicesite	FALSE	canonical	B	non_coding	NA	NA	NA	NA	NA	NA	NA	25
STRG.8773.9	NW_019376301.1	-	1222	3	novel_not_in_catalog	gene4518	novel	7973	7	NA	NA	-15	-7416	at_least_one_novel_splicesite	FALSE	non_canonical	B	non_coding	NA	NA	NA	NA	NA	NA	NA	25
STRG.8785.1	NW_019376301.1	+	682	2	novel_not_in_catalog	gene4523	novel	2523	7	NA	NA	145	-9702	at_least_one_novel_splicesite	FALSE	non_canonical	C	non_coding	NA	NA	NA	NA	NA	NA	NA	20
STRG.8786.1	NW_019376301.1	+	553	2	novel_not_in_catalog	gene4523	novel	2937	8	NA	NA	-7	-8113	at_least_one_novel_splicesite	FALSE	canonical	C	non_coding	NA	NA	NA	NA	NA	NA	NA	40
STRG.8786.2	NW_019376301.1	+	3624	8	novel_not_in_catalog	gene4523	novel	2937	8	NA	NA	-7	672	intron_retention	FALSE	canonical	C	coding	610	1833	1039	2871	1278562	1286623	TRUE	85
STRG.8786.3	NW_019376301.1	+	2697	8	full-splice_match	gene4523	rna8189	2937	8	103	137	103	-137	alternative_3end5end	FALSE	canonical	C	coding	610	1830	868	2697	1278562	1286620	FALSE	60
STRG.8826.1	NW_019376301.1	-	1506	5	novel_in_catalog	gene4493	novel	1911	6	NA	NA	97	-5	combination_of_known_junctions	FALSE	canonical	B	coding	406	1221	109	1329	929529	922628	FALSE	25
STRG.8826.2	NW_019376301.1	-	1479	5	novel_not_in_catalog	gene4493	novel	1911	6	NA	NA	244	-5	at_least_one_novel_splicesite	FALSE	canonical	B	coding	406	1221	82	1302	929529	922628	FALSE	25
STRG.8826.3	NW_019376301.1	-	1147	5	novel_in_catalog	gene4493	novel	1877	6	NA	NA	97	-5	combination_of_known_splicesites	FALSE	canonical	B	coding	217	654	317	970	929917	922628	FALSE	25
STRG.8826.4	NW_019376301.1	-	1761	2	novel_not_in_catalog	gene4493	novel	1877	6	NA	NA	-41512	-5934	intron_retention	FALSE	non_canonical	B	coding	220	663	612	1274	929529	928867	FALSE	65
STRG.8827.1	NW_019376301.1	+	761	2	novel_not_in_catalog	gene4494	novel	846	2	NA	NA	36	-4	at_least_one_novel_splicesite	FALSE	canonical	A	coding	117	354	359	712	933881	934234	FALSE	35
STRG.8828.1	NW_019376301.1	-	963	1	full-splice_match	gene4496	rna8138	1077	1	-120	234	-120	-234	mono-exon	FALSE	NA	A	coding	227	681	282	962	935988	935308	NA	45
STRG.8829.10	NW_019376301.1	+	390	2	novel_in_catalog	gene4511	novel	7013	6	NA	NA	36	-18296	combination_of_known_splicesites	FALSE	canonical	B	non_coding	NA	NA	NA	NA	NA	NA	NA	85
STRG.8829.11	NW_019376301.1	+	864	3	novel_in_catalog	gene4511	novel	7013	6	NA	NA	36	-6598	intron_retention	FALSE	canonical	B	coding	192	576	289	864	1079991	1083044	FALSE	35
STRG.8829.12	NW_019376301.1	+	1059	4	novel_in_catalog	gene4511	novel	7013	6	NA	NA	36	-5920	combination_of_known_splicesites	FALSE	canonical	B	coding	308	924	136	1059	1048456	1083722	FALSE	65
STRG.8829.13	NW_019376301.1	+	812	3	novel_in_catalog	gene4511	novel	7013	6	NA	NA	36	-5920	combination_of_known_splicesites	FALSE	canonical	B	coding	232	696	117	812	1048437	1083722	FALSE	65
STRG.8829.14	NW_019376301.1	+	840	4	novel_in_catalog	gene4511	novel	7013	6	NA	NA	36	-5920	combination_of_known_splicesites	FALSE	canonical	B	coding	125	378	117	494	1048437	1083376	FALSE	65
STRG.8829.15	NW_019376301.1	+	1222	3	novel_in_catalog	gene4512	novel	6957	5	NA	NA	202	-4921	combination_of_known_splicesites	FALSE	canonical	B	non_coding	NA	NA	NA	NA	NA	NA	NA	85
STRG.8829.16	NW_019376301.1	+	1409	5	novel_in_catalog	gene4512	novel	6976	5	NA	NA	202	7455	combination_of_known_splicesites	FALSE	canonical	B	coding	255	765	645	1409	1080165	1083722	FALSE	65
STRG.8829.17	NW_019376301.1	+	1192	3	novel_not_in_catalog	gene4512	novel	10245	4	NA	NA	202	-10889	at_least_one_novel_splicesite	FALSE	canonical	B	non_coding	NA	NA	NA	NA	NA	NA	NA	25
STRG.8829.18	NW_019376301.1	+	1209	3	novel_in_catalog	gene4512	novel	6957	5	NA	NA	202	-8446	combination_of_known_splicesites	FALSE	canonical	B	non_coding	NA	NA	NA	NA	NA	NA	NA	45
STRG.8829.19	NW_019376301.1	+	1940	4	novel_in_catalog	gene4512	novel	6957	5	NA	NA	202	-4921	intron_retention	FALSE	canonical	B	non_coding	NA	NA	NA	NA	NA	NA	NA	85
STRG.8829.2	NW_019376301.1	+	1100	3	incomplete-splice_match	gene4503	rna8147	14720	22	-8	31269	-8	-31269	5prime_fragment	FALSE	canonical	B	coding	325	975	126	1100	984137	986117	FALSE	35
STRG.8829.20	NW_019376301.1	+	9405	4	novel_not_in_catalog	gene4512	novel	10245	4	NA	NA	202	-7687	at_least_one_novel_splicesite	FALSE	canonical	B	non_coding	NA	NA	NA	NA	NA	NA	NA	70
STRG.8829.21	NW_019376301.1	+	2399	4	novel_not_in_catalog	gene4512	novel	10245	4	NA	NA	202	-7687	at_least_one_novel_splicesite	FALSE	canonical	B	non_coding	NA	NA	NA	NA	NA	NA	NA	70
STRG.8829.22	NW_019376301.1	+	1275	4	novel_in_catalog	gene4512	novel	6976	5	NA	NA	202	-4921	combination_of_known_splicesites	FALSE	canonical	B	non_coding	NA	NA	NA	NA	NA	NA	NA	85
STRG.8829.23	NW_019376301.1	+	7190	2	novel_not_in_catalog	gene4512	novel	10245	4	NA	NA	202	-17841	at_least_one_novel_splicesite	FALSE	canonical	B	non_coding	NA	NA	NA	NA	NA	NA	NA	50
STRG.8829.24	NW_019376301.1	+	663	2	novel_in_catalog	gene4512	novel	6976	5	NA	NA	202	-4921	combination_of_known_splicesites	FALSE	canonical	B	non_coding	NA	NA	NA	NA	NA	NA	NA	85
STRG.8829.5	NW_019376301.1	+	1136	5	incomplete-splice_match	gene4511	rna8160	7013	6	36	5920	36	-5920	5prime_fragment	FALSE	canonical	B	coding	340	1020	117	1136	1048437	1083722	FALSE	65
STRG.8829.6	NW_019376301.1	+	1173	4	novel_in_catalog	gene4511	novel	7013	6	NA	NA	36	-18296	combination_of_known_splicesites	TRUE	canonical	B	coding	112	339	136	474	1048456	1067359	TRUE	85
STRG.8829.7	NW_019376301.1	+	949	3	novel_in_catalog	gene4511	novel	7013	6	NA	NA	36	-18296	combination_of_known_splicesites	FALSE	canonical	B	non_coding	NA	NA	NA	NA	NA	NA	NA	85
STRG.8829.8	NW_019376301.1	+	1561	5	novel_in_catalog	gene4511	novel	7013	6	NA	NA	36	-18296	combination_of_known_splicesites	FALSE	canonical	B	non_coding	NA	NA	NA	NA	NA	NA	NA	85
STRG.8829.9	NW_019376301.1	+	1667	4	novel_in_catalog	gene4511	novel	7013	6	NA	NA	36	-18296	intron_retention	FALSE	canonical	B	non_coding	NA	NA	NA	NA	NA	NA	NA	85
STRG.8830.1	NW_019376301.1	-	371	2	novel_in_catalog	gene4498	novel	2489	4	NA	NA	1430	-1111	combination_of_known_splicesites	FALSE	canonical	A	non_coding	NA	NA	NA	NA	NA	NA	NA	70
STRG.8833.1	NW_019376301.1	-	1917	7	novel_not_in_catalog	gene4499	novel	1837	7	NA	NA	0	0	at_least_one_novel_splicesite	FALSE	canonical	C	coding	346	1041	712	1752	944488	943264	FALSE	40
STRG.8833.2	NW_019376301.1	-	1837	7	full-splice_match	gene4499	rna8141	1837	7	0	0	0	0	reference_match	FALSE	canonical	C	coding	516	1551	122	1672	945882	943264	FALSE	40
STRG.8833.3	NW_019376301.1	-	1456	5	novel_in_catalog	gene4499	novel	1837	7	NA	NA	0	0	combination_of_known_splicesites	FALSE	canonical	C	coding	389	1170	122	1291	945882	943264	FALSE	40
STRG.8834.1	NW_019376301.1	-	1469	4	novel_not_in_catalog	gene4502	novel	949	3	NA	NA	8	591	at_least_one_novel_splicesite	FALSE	non_canonical	B	coding	173	522	101	622	951050	950228	TRUE	25
STRG.8834.2	NW_019376301.1	-	862	2	novel_in_catalog	gene4502	novel	949	3	NA	NA	8	0	combination_of_known_splicesites	FALSE	canonical	B	non_coding	NA	NA	NA	NA	NA	NA	NA	25
STRG.8836.1	NW_019376301.1	+	2526	5	incomplete-splice_match	gene4503	rna8148	14701	22	31596	24990	31596	-24990	internal_fragment	TRUE	canonical	B	coding	824	2472	55	2526	986724	992396	FALSE	30
STRG.8836.2	NW_019376301.1	+	2409	4	novel_in_catalog	gene4503	novel	14720	22	NA	NA	31596	-277	combination_of_known_splicesites	FALSE	canonical	B	coding	689	2070	55	2124	986724	1016416	FALSE	15
STRG.8836.3	NW_019376301.1	+	3630	1	novel_in_catalog	gene4503	novel	14720	22	NA	NA	55688	-2995	mono-exon_by_intron_retention	FALSE	NA	B	coding	375	1128	751	1878	1011512	1012639	NA	55
STRG.8836.4	NW_019376301.1	+	2737	6	incomplete-splice_match	gene4503	rna8148	14701	22	55688	277	55688	-277	3prime_fragment	FALSE	canonical	B	coding	617	1854	751	2604	1011512	1016976	FALSE	15
STRG.8836.5	NW_019376301.1	+	2284	4	novel_in_catalog	gene4503	novel	14720	22	NA	NA	55688	-277	combination_of_known_splicesites	FALSE	canonical	B	coding	466	1401	751	2151	1011512	1016976	FALSE	15
STRG.8837.1	NW_019376301.1	+	2377	6	incomplete-splice_match	gene4503	rna8148	14701	22	42732	11433	42732	-11433	internal_fragment	FALSE	canonical	B	coding	782	2346	32	2377	997837	1005953	FALSE	15
STRG.8838.1	NW_019376301.1	-	381	1	intergenic	novelGene_1155	novel	NA	NA	NA	NA	NA	NA	mono-exon	FALSE	NA	A	non_coding	NA	NA	NA	NA	NA	NA	NA	40
STRG.8839.1	NW_019376301.1	+	1729	1	antisense	novelGene_gene4504_AS	novel	NA	NA	NA	NA	NA	NA	mono-exon	FALSE	NA	A	non_coding	NA	NA	NA	NA	NA	NA	NA	40
STRG.8840.1	NW_019376301.1	-	695	3	intergenic	novelGene_1156	novel	NA	NA	NA	NA	NA	NA	multi-exon	FALSE	non_canonical	A	non_coding	NA	NA	NA	NA	NA	NA	NA	35
STRG.8841.1	NW_019376301.1	+	1930	1	full-splice_match	gene4506	rna8155	1938	1	18	-10	18	10	mono-exon	FALSE	NA	A	coding	506	1521	160	1680	1038706	1040226	NA	35
STRG.8842.1	NW_019376301.1	+	539	3	incomplete-splice_match	gene4507	rna8156	1664	6	532	782	532	-782	internal_fragment	FALSE	canonical	A	coding	129	387	153	539	1041315	1041757	FALSE	50
STRG.8843.1	NW_019376301.1	-	444	3	novel_in_catalog	gene4508	novel	637	4	NA	NA	18	-40	combination_of_known_splicesites	FALSE	canonical	B	non_coding	NA	NA	NA	NA	NA	NA	NA	50
STRG.8843.2	NW_019376301.1	-	536	3	novel_in_catalog	gene4508	novel	637	4	NA	NA	18	-40	combination_of_known_splicesites	FALSE	canonical	B	coding	121	366	60	425	1043045	1042619	FALSE	50
STRG.8843.3	NW_019376301.1	-	758	3	novel_in_catalog	gene4508	novel	637	4	NA	NA	18	-40	intron_retention	FALSE	canonical	B	coding	121	366	282	647	1043045	1042619	FALSE	50
STRG.8843.4	NW_019376301.1	-	694	4	novel_not_in_catalog	gene4508	novel	637	4	NA	NA	18	-40	at_least_one_novel_splicesite	FALSE	canonical	B	coding	121	366	218	583	1043045	1042619	FALSE	50
STRG.8843.5	NW_019376301.1	-	664	4	novel_not_in_catalog	gene4508	novel	637	4	NA	NA	18	-40	at_least_one_novel_splicesite	FALSE	canonical	B	coding	121	366	188	553	1043045	1042619	FALSE	50
STRG.8844.1	NW_019376301.1	-	2110	3	novel_not_in_catalog	gene4510	novel	2325	2	NA	NA	92	-57	at_least_one_novel_splicesite	FALSE	canonical	A	coding	557	1674	389	2062	1047189	1045430	FALSE	30
STRG.8845.1	NW_019376301.1	+	516	1	intergenic	novelGene_1157	novel	NA	NA	NA	NA	NA	NA	mono-exon	FALSE	NA	A	non_coding	NA	NA	NA	NA	NA	NA	NA	20
STRG.8846.1	NW_019376301.1	+	339	1	incomplete-splice_match	gene4512	rna8164	10245	4	18185	6994	18185	-6994	mono-exon	FALSE	NA	B	non_coding	NA	NA	NA	NA	NA	NA	NA	30
STRG.8847.1	NW_019376301.1	+	620	1	intergenic	novelGene_1158	novel	NA	NA	NA	NA	NA	NA	mono-exon	FALSE	NA	A	non_coding	NA	NA	NA	NA	NA	NA	NA	25
STRG.8848.1	NW_019376301.1	+	463	1	intergenic	novelGene_1159	novel	NA	NA	NA	NA	NA	NA	mono-exon	FALSE	NA	A	non_coding	NA	NA	NA	NA	NA	NA	NA	50
STRG.8849.1	NW_019376301.1	+	1931	1	intergenic	novelGene_1160	novel	NA	NA	NA	NA	NA	NA	mono-exon	FALSE	NA	A	non_coding	NA	NA	NA	NA	NA	NA	NA	30
STRG.8850.1	NW_019376301.1	+	430	1	incomplete-splice_match	gene4511	rna8160	7013	6	35446	5482	25847	-5482	mono-exon	FALSE	NA	B	coding	139	417	14	430	1083744	1084160	NA	35
STRG.8852.1	NW_019376301.1	+	3579	2	incomplete-splice_match	gene4511	rna8161	6846	6	27408	693	27408	-693	3prime_fragment	FALSE	canonical	B	coding	1113	3342	73	3414	1085364	1088784	FALSE	45
STRG.8663.1	NW_019376303.1	+	2093	6	full-splice_match	gene4554	rna8258	2154	6	55	6	54	-6	alternative_5end	FALSE	canonical	C	coding	635	1908	101	2008	679086	681359	FALSE	60
STRG.8663.2	NW_019376303.1	+	710	3	novel_not_in_catalog	gene4554	novel	2154	6	NA	NA	1516	-6	at_least_one_novel_splicesite	FALSE	canonical	C	coding	125	378	42	419	680489	681153	FALSE	60
STRG.8664.1	NW_019376303.1	+	1471	5	novel_in_catalog	gene4555	novel	3690	6	NA	NA	1	-2394	intron_retention	FALSE	canonical	C	coding	200	603	157	759	683906	685239	TRUE	35
STRG.8664.2	NW_019376303.1	+	1349	6	novel_not_in_catalog	gene4555	novel	3690	6	NA	NA	1	-2394	at_least_one_novel_splicesite	FALSE	canonical	C	coding	177	534	157	690	683906	685292	TRUE	35
STRG.8664.3	NW_019376303.1	+	1295	6	full-splice_match	gene4555	rna8260	3690	6	1	2394	1	-2394	alternative_3end	FALSE	canonical	C	coding	286	861	157	1017	683906	685740	FALSE	35
STRG.8664.4	NW_019376303.1	+	1075	5	novel_in_catalog	gene4555	novel	3690	6	NA	NA	1	-2394	combination_of_known_splicesites	FALSE	canonical	C	coding	180	543	255	797	684845	685740	FALSE	35
STRG.8678.1	NW_019376303.1	-	1388	7	incomplete-splice_match	gene4561	rna8278	2059	11	3106	48	3106	-48	3prime_fragment	FALSE	canonical	A	coding	392	1179	110	1288	851762	849257	FALSE	40
STRG.8680.1	NW_019376303.1	-	3562	4	novel_in_catalog	gene4562	novel	3505	5	NA	NA	1	-7	intron_retention	FALSE	canonical	C	coding	530	1593	201	1793	881849	880087	TRUE	15
STRG.8680.2	NW_019376303.1	-	3553	4	novel_not_in_catalog	gene4562	novel	3505	5	NA	NA	1342	-7	intron_retention	FALSE	canonical	C	coding	391	1176	87	1262	881849	880674	TRUE	15
STRG.8680.3	NW_019376303.1	-	3497	5	full-splice_match	gene4562	rna8282	3505	5	1	7	1	-7	reference_match	FALSE	canonical	C	coding	581	1746	201	1946	881849	879416	FALSE	15
STRG.8680.4	NW_019376303.1	-	3372	5	novel_not_in_catalog	gene4562	novel	3341	5	NA	NA	145	-7	at_least_one_novel_splicesite	FALSE	canonical	C	coding	549	1650	172	1821	881753	879416	FALSE	15
STRG.8680.5	NW_019376303.1	-	1976	2	novel_in_catalog	gene4562	novel	3505	5	NA	NA	4570	-7	combination_of_known_splicesites	FALSE	canonical	C	non_coding	NA	NA	NA	NA	NA	NA	NA	15
STRG.8680.6	NW_019376303.1	-	1590	2	novel_not_in_catalog	gene4562	novel	3505	5	NA	NA	-506	-2828	at_least_one_novel_splicesite	FALSE	canonical	C	coding	388	1164	427	1590	881849	880686	FALSE	55
STRG.8680.7	NW_019376303.1	-	1299	2	novel_in_catalog	gene4562	novel	3505	5	NA	NA	1	-2828	combination_of_known_splicesites	FALSE	canonical	C	coding	356	1068	232	1299	881753	880686	FALSE	55
STRG.8680.8	NW_019376303.1	-	1227	2	novel_not_in_catalog	gene4562	novel	3341	5	NA	NA	33	-2828	at_least_one_novel_splicesite	FALSE	canonical	C	coding	356	1068	160	1227	881753	880686	FALSE	55
STRG.8681.1	NW_019376303.1	+	464	3	full-splice_match	gene4564	rna8284	503	3	39	0	39	0	reference_match	FALSE	canonical	C	coding	115	348	52	399	887840	888241	FALSE	20
STRG.8681.2	NW_019376303.1	+	2032	4	novel_not_in_catalog	gene4564	novel	503	3	NA	NA	39	2780	at_least_one_novel_splicesite	FALSE	canonical	C	coding	115	348	52	399	887840	888241	TRUE	50
STRG.8681.3	NW_019376303.1	+	327	2	novel_in_catalog	gene4564	novel	503	3	NA	NA	39	-9	combination_of_known_splicesites	FALSE	canonical	C	non_coding	NA	NA	NA	NA	NA	NA	NA	45
STRG.8681.4	NW_019376303.1	+	1843	4	novel_not_in_catalog	gene4564	novel	503	3	NA	NA	39	2780	at_least_one_novel_splicesite	FALSE	canonical	C	coding	121	366	52	417	887840	889660	FALSE	50
STRG.8682.1	NW_019376303.1	+	2780	1	full-splice_match	gene4567	rna8287	2826	1	44	2	44	-2	mono-exon	FALSE	NA	A	coding	838	2517	108	2624	899528	902044	NA	35
STRG.8683.1	NW_019376303.1	+	372	1	intergenic	novelGene_1163	novel	NA	NA	NA	NA	NA	NA	mono-exon	FALSE	NA	A	non_coding	NA	NA	NA	NA	NA	NA	NA	40
STRG.8684.1	NW_019376303.1	+	1433	3	novel_not_in_catalog	gene4565	novel	1671	3	NA	NA	56	-155	at_least_one_novel_splicesite	FALSE	canonical	B	coding	439	1320	88	1407	894246	895725	FALSE	45
STRG.8684.2	NW_019376303.1	+	1334	2	novel_in_catalog	gene4565	novel	1671	3	NA	NA	56	36	combination_of_known_splicesites	FALSE	canonical	B	coding	220	663	88	750	894246	895358	FALSE	60
STRG.8685.1	NW_019376303.1	-	2617	3	novel_not_in_catalog	gene4566	novel	2089	2	NA	NA	513	1105	intron_retention	FALSE	non_canonical	A	coding	424	1275	187	1461	897381	896025	TRUE	30
STRG.8687.1	NW_019376303.1	-	896	3	novel_not_in_catalog	gene4568	novel	902	3	NA	NA	65	-63	at_least_one_novel_splicesite	FALSE	canonical	B	coding	214	642	253	894	903738	903037	FALSE	45
STRG.8687.2	NW_019376303.1	-	569	2	novel_in_catalog	gene4568	novel	902	3	NA	NA	65	-63	combination_of_known_splicesites	FALSE	canonical	B	coding	140	420	148	567	903456	903037	FALSE	45
STRG.8687.3	NW_019376303.1	-	865	3	novel_not_in_catalog	gene4568	novel	902	3	NA	NA	65	-63	at_least_one_novel_splicesite	FALSE	canonical	B	coding	214	642	222	863	903738	903037	FALSE	45
STRG.8694.1	NW_019376303.1	+	2340	8	novel_in_catalog	gene4558	novel	8649	35	NA	NA	214	-12273	intron_retention	FALSE	canonical	B	coding	726	2178	163	2340	790364	793337	FALSE	15
STRG.8694.2	NW_019376303.1	+	1010	5	novel_in_catalog	gene4558	novel	8649	35	NA	NA	214	-14152	intron_retention	FALSE	canonical	B	coding	190	573	403	975	790669	791423	FALSE	30
STRG.8694.3	NW_019376303.1	+	1281	8	incomplete-splice_match	gene4558	rna8264	8649	35	214	13692	214	-13692	internal_fragment	FALSE	canonical	B	coding	394	1182	98	1279	790364	791916	FALSE	30
STRG.8694.4	NW_019376303.1	+	1725	5	incomplete-splice_match	gene4558	rna8264	8649	35	1498	11790	-764	-11790	internal_fragment	FALSE	canonical	B	coding	574	1722	4	1725	791489	793820	FALSE	25
STRG.10826.1	NW_019376304.1	+	343	1	intergenic	novelGene_1168	novel	NA	NA	NA	NA	NA	NA	mono-exon	FALSE	NA	A	non_coding	NA	NA	NA	NA	NA	NA	NA	40
STRG.10827.1	NW_019376304.1	+	304	1	intergenic	novelGene_1169	novel	NA	NA	NA	NA	NA	NA	mono-exon	FALSE	NA	A	non_coding	NA	NA	NA	NA	NA	NA	NA	30
STRG.10829.1	NW_019376304.1	-	860	1	intergenic	novelGene_1170	novel	NA	NA	NA	NA	NA	NA	mono-exon	FALSE	NA	A	non_coding	NA	NA	NA	NA	NA	NA	NA	40
STRG.10830.1	NW_019376304.1	+	1954	1	intergenic	novelGene_1171	novel	NA	NA	NA	NA	NA	NA	mono-exon	FALSE	NA	A	coding	331	996	275	1270	1795267	1796262	NA	40
STRG.10831.1	NW_019376304.1	+	303	1	intergenic	novelGene_1172	novel	NA	NA	NA	NA	NA	NA	mono-exon	FALSE	NA	A	non_coding	NA	NA	NA	NA	NA	NA	NA	25
STRG.10832.1	NW_019376304.1	+	2428	1	intergenic	novelGene_1173	novel	NA	NA	NA	NA	NA	NA	mono-exon	FALSE	NA	A	coding	132	399	1546	1944	1819194	1819592	NA	55
STRG.10833.1	NW_019376304.1	+	216	1	intergenic	novelGene_1174	novel	NA	NA	NA	NA	NA	NA	mono-exon	FALSE	NA	A	non_coding	NA	NA	NA	NA	NA	NA	NA	40
STRG.10834.1	NW_019376304.1	+	685	1	intergenic	novelGene_1175	novel	NA	NA	NA	NA	NA	NA	mono-exon	FALSE	NA	A	non_coding	NA	NA	NA	NA	NA	NA	NA	35
STRG.10835.1	NW_019376304.1	+	495	1	intergenic	novelGene_1176	novel	NA	NA	NA	NA	NA	NA	mono-exon	FALSE	NA	A	non_coding	NA	NA	NA	NA	NA	NA	NA	35
STRG.10836.1	NW_019376304.1	+	426	1	intergenic	novelGene_1177	novel	NA	NA	NA	NA	NA	NA	mono-exon	FALSE	NA	A	non_coding	NA	NA	NA	NA	NA	NA	NA	35
STRG.10837.1	NW_019376304.1	-	2309	1	intergenic	novelGene_1178	novel	NA	NA	NA	NA	NA	NA	mono-exon	FALSE	NA	A	coding	131	396	712	1107	1831799	1831404	NA	50
STRG.10842.1	NW_019376304.1	-	1917	3	antisense	novelGene_gene4647_AS	novel	NA	NA	NA	NA	NA	NA	multi-exon	FALSE	canonical	B	coding	110	333	347	679	1956312	1955980	TRUE	35
STRG.10842.2	NW_019376304.1	-	1630	2	antisense	novelGene_gene4647_AS	novel	NA	NA	NA	NA	NA	NA	multi-exon	FALSE	canonical	B	coding	110	333	509	841	1956312	1955980	FALSE	40
STRG.10842.3	NW_019376304.1	-	938	3	antisense	novelGene_gene4647_AS	novel	NA	NA	NA	NA	NA	NA	multi-exon	FALSE	canonical	B	coding	108	327	274	600	1956385	1955980	FALSE	45
STRG.10843.1	NW_019376304.1	+	380	2	intergenic	novelGene_1179	novel	NA	NA	NA	NA	NA	NA	multi-exon	FALSE	canonical	A	non_coding	NA	NA	NA	NA	NA	NA	NA	50
STRG.10844.1	NW_019376304.1	+	2138	1	intergenic	novelGene_1180	novel	NA	NA	NA	NA	NA	NA	mono-exon	FALSE	NA	A	non_coding	NA	NA	NA	NA	NA	NA	NA	30
STRG.10845.1	NW_019376304.1	+	903	1	intergenic	novelGene_1181	novel	NA	NA	NA	NA	NA	NA	mono-exon	FALSE	NA	A	non_coding	NA	NA	NA	NA	NA	NA	NA	35
STRG.10846.1	NW_019376304.1	+	432	1	intergenic	novelGene_1182	novel	NA	NA	NA	NA	NA	NA	mono-exon	FALSE	NA	A	non_coding	NA	NA	NA	NA	NA	NA	NA	40
STRG.10847.1	NW_019376304.1	-	269	1	intergenic	novelGene_1183	novel	NA	NA	NA	NA	NA	NA	mono-exon	FALSE	NA	A	non_coding	NA	NA	NA	NA	NA	NA	NA	30
STRG.10848.1	NW_019376304.1	+	435	1	intergenic	novelGene_1184	novel	NA	NA	NA	NA	NA	NA	mono-exon	FALSE	NA	A	non_coding	NA	NA	NA	NA	NA	NA	NA	20
STRG.10849.1	NW_019376304.1	+	360	1	intergenic	novelGene_1185	novel	NA	NA	NA	NA	NA	NA	mono-exon	FALSE	NA	A	non_coding	NA	NA	NA	NA	NA	NA	NA	0
STRG.10850.1	NW_019376304.1	+	2600	4	novel_not_in_catalog	gene4647	novel	3894	12	NA	NA	307961	-18670	at_least_one_novel_splicesite	FALSE	non_canonical	B	coding	144	435	1980	2414	1940617	1946862	FALSE	80
STRG.10850.3	NW_019376304.1	+	1714	5	novel_not_in_catalog	gene4647	novel	3894	12	NA	NA	307961	-18670	at_least_one_novel_splicesite	FALSE	canonical	B	coding	144	435	1094	1528	1940617	1946862	FALSE	80
STRG.10850.4	NW_019376304.1	+	863	4	novel_not_in_catalog	gene4647	novel	3894	12	NA	NA	307961	-18806	at_least_one_novel_splicesite	FALSE	canonical	B	coding	260	783	31	813	1921585	1946862	FALSE	30
STRG.10851.1	NW_019376304.1	+	428	1	intergenic	novelGene_1186	novel	NA	NA	NA	NA	NA	NA	mono-exon	FALSE	NA	A	non_coding	NA	NA	NA	NA	NA	NA	NA	45
STRG.10854.1	NW_019376304.1	+	1539	6	novel_not_in_catalog	gene4648	novel	928	2	NA	NA	-6154	5407	at_least_one_novel_splicesite	FALSE	canonical	B	coding	291	876	147	1022	1959663	1965695	FALSE	30
STRG.10854.2	NW_019376304.1	+	1527	5	novel_not_in_catalog	gene4648	novel	928	2	NA	NA	-6154	-3863	at_least_one_novel_splicesite	FALSE	canonical	B	coding	291	876	147	1022	1959663	1965695	FALSE	40
STRG.10854.3	NW_019376304.1	+	1270	5	novel_not_in_catalog	gene4647	novel	3894	12	NA	NA	345923	9752	at_least_one_novel_splicesite	FALSE	canonical	B	coding	175	528	358	885	1962952	1975085	FALSE	30
STRG.10854.4	NW_019376304.1	+	1615	5	novel_not_in_catalog	gene4648	novel	928	2	NA	NA	-6154	-3863	at_least_one_novel_splicesite	TRUE	canonical	B	coding	250	753	358	1110	1962952	1965695	FALSE	40
STRG.10854.5	NW_019376304.1	+	1246	6	novel_not_in_catalog	gene4648	novel	928	2	NA	NA	-6154	5026	at_least_one_novel_splicesite	FALSE	canonical	B	coding	250	753	358	1110	1962952	1965695	FALSE	75
STRG.10854.6	NW_019376304.1	+	1182	5	novel_not_in_catalog	gene4647	novel	3894	12	NA	NA	345923	9752	at_least_one_novel_splicesite	FALSE	canonical	B	coding	216	651	147	797	1959663	1975085	FALSE	30
STRG.10856.1	NW_019376304.1	+	5885	12	novel_in_catalog	gene4650	novel	9288	18	NA	NA	0	262	combination_of_known_junctions	TRUE	canonical	B	coding	1647	4944	337	5280	2001423	2072432	FALSE	15
STRG.10856.2	NW_019376304.1	+	3215	5	novel_not_in_catalog	gene4650	novel	6875	11	NA	NA	5	262	at_least_one_novel_splicesite	FALSE	canonical	B	coding	410	1233	1378	2610	2066747	2072432	FALSE	15
STRG.10857.1	NW_019376304.1	+	531	1	intergenic	novelGene_1187	novel	NA	NA	NA	NA	NA	NA	mono-exon	FALSE	NA	A	non_coding	NA	NA	NA	NA	NA	NA	NA	30
STRG.10862.1	NW_019376304.1	+	5792	6	novel_in_catalog	gene4650	novel	6875	11	NA	NA	43527	479	intron_retention	FALSE	canonical	B	coding	815	2448	2503	4950	2078446	2081480	FALSE	70
STRG.10862.2	NW_019376304.1	+	2835	3	novel_in_catalog	gene4650	novel	6875	11	NA	NA	46938	479	intron_retention	FALSE	canonical	B	coding	421	1266	153	1418	2079507	2080834	TRUE	70
STRG.10863.1	NW_019376304.1	+	376	1	intergenic	novelGene_1188	novel	NA	NA	NA	NA	NA	NA	mono-exon	FALSE	NA	A	non_coding	NA	NA	NA	NA	NA	NA	NA	40
STRG.10870.1	NW_019376304.1	+	707	1	genic	gene4651	novel	NA	NA	NA	NA	-562	-63044	mono-exon	FALSE	NA	B	non_coding	NA	NA	NA	NA	NA	NA	NA	45
STRG.10871.1	NW_019376304.1	+	1370	3	incomplete-splice_match	gene4651	rna8458	2819	5	1453	1498	1453	-1498	internal_fragment	FALSE	canonical	B	coding	273	822	196	1017	2234031	2293720	FALSE	75
STRG.10871.2	NW_019376304.1	+	660	2	novel_not_in_catalog	gene4651	novel	2819	5	NA	NA	1581	-56256	at_least_one_novel_splicesite	FALSE	canonical	B	coding	81	246	68	313	2234031	2238968	FALSE	75
STRG.10871.3	NW_019376304.1	+	1164	4	incomplete-splice_match	gene4651	rna8458	2819	5	1707	17	1707	-17	3prime_fragment	FALSE	canonical	B	coding	272	819	320	1138	2293163	2295528	FALSE	90
STRG.10871.4	NW_019376304.1	+	513	2	novel_in_catalog	gene4651	novel	2819	5	NA	NA	1707	-17	combination_of_known_splicesites	FALSE	canonical	B	coding	100	303	185	487	2295226	2295528	FALSE	90
STRG.10871.5	NW_019376304.1	+	1150	4	novel_not_in_catalog	gene4651	novel	2819	5	NA	NA	60180	-17	at_least_one_novel_splicesite	FALSE	canonical	B	coding	347	1044	81	1124	2292643	2295528	FALSE	90
STRG.10873.1	NW_019376304.1	+	1426	1	intergenic	novelGene_1189	novel	NA	NA	NA	NA	NA	NA	mono-exon	FALSE	NA	A	non_coding	NA	NA	NA	NA	NA	NA	NA	30
STRG.10875.1	NW_019376304.1	+	2492	1	intergenic	novelGene_1190	novel	NA	NA	NA	NA	NA	NA	mono-exon	FALSE	NA	A	non_coding	NA	NA	NA	NA	NA	NA	NA	50
STRG.10876.1	NW_019376304.1	+	1256	1	intergenic	novelGene_1191	novel	NA	NA	NA	NA	NA	NA	mono-exon	FALSE	NA	A	non_coding	NA	NA	NA	NA	NA	NA	NA	55
STRG.10878.1	NW_019376304.1	+	1782	1	intergenic	novelGene_1192	novel	NA	NA	NA	NA	NA	NA	mono-exon	FALSE	NA	A	non_coding	NA	NA	NA	NA	NA	NA	NA	65
STRG.10884.1	NW_019376304.1	+	2469	1	intergenic	novelGene_1193	novel	NA	NA	NA	NA	NA	NA	mono-exon	FALSE	NA	A	non_coding	NA	NA	NA	NA	NA	NA	NA	45
STRG.8699.1	NW_019376304.1	+	1069	2	incomplete-splice_match	gene4574	rna8297	2107	3	47	1545	39	5	5prime_fragment	FALSE	canonical	A	coding	286	861	137	997	293280	295087	FALSE	45
STRG.8700.1	NW_019376304.1	+	1122	1	novel_in_catalog	gene4577	novel	2027	3	NA	NA	886	-320	mono-exon_by_intron_retention	FALSE	NA	A	coding	118	357	350	706	321271	321627	NA	25
STRG.8701.1	NW_019376304.1	+	1340	3	incomplete-splice_match	gene4581	rna8315	2986	5	81	1747	81	-1747	5prime_fragment	FALSE	canonical	A	coding	366	1098	243	1340	328326	329497	FALSE	20
STRG.8702.1	NW_019376304.1	+	259	1	intergenic	novelGene_1164	novel	NA	NA	NA	NA	NA	NA	mono-exon	FALSE	NA	A	non_coding	NA	NA	NA	NA	NA	NA	NA	30
STRG.8703.1	NW_019376304.1	+	1564	1	novel_in_catalog	gene4582	novel	1094	2	NA	NA	0	-1710	mono-exon	FALSE	NA	A	coding	254	765	52	816	332145	332909	NA	5
STRG.8704.1	NW_019376304.1	+	1105	1	incomplete-splice_match	gene4571	rna8293	8273	5	17	25183	17	-25183	mono-exon	FALSE	NA	B	non_coding	NA	NA	NA	NA	NA	NA	NA	25
STRG.8705.1	NW_019376304.1	+	1353	2	novel_not_in_catalog	gene4571	novel	8273	5	NA	NA	11067	-13507	at_least_one_novel_splicesite	FALSE	canonical	B	non_coding	NA	NA	NA	NA	NA	NA	NA	30
STRG.8708.1	NW_019376304.1	+	1600	1	genic	gene4571	novel	NA	NA	NA	NA	24983	278	mono-exon	FALSE	NA	B	coding	130	393	100	492	232836	233228	NA	25
STRG.8709.1	NW_019376304.1	+	2562	3	novel_in_catalog	gene4585	novel	2642	5	NA	NA	204	0	intron_retention	FALSE	canonical	A	coding	473	1422	574	1995	355795	357288	TRUE	75
STRG.8719.1	NW_019376304.1	+	2938	2	novel_not_in_catalog	gene4575	novel	4195	11	NA	NA	-7	-6081	at_least_one_novel_splicesite	FALSE	canonical	A	non_coding	NA	NA	NA	NA	NA	NA	NA	85
STRG.8720.1	NW_019376304.1	-	352	2	incomplete-splice_match	gene4576	rna8304	2062	6	5754	27	5754	-27	3prime_fragment	FALSE	canonical	A	non_coding	NA	NA	NA	NA	NA	NA	NA	60
STRG.8722.1	NW_019376304.1	-	2635	6	novel_in_catalog	gene4570	novel	5403	7	NA	NA	-8	1193	combination_of_known_splicesites	FALSE	canonical	B	coding	259	780	675	1454	151582	138367	FALSE	55
STRG.8722.2	NW_019376304.1	-	699	4	novel_in_catalog	gene4570	novel	5403	7	NA	NA	383	96	combination_of_known_splicesites	FALSE	canonical	B	non_coding	NA	NA	NA	NA	NA	NA	NA	60
STRG.8722.3	NW_019376304.1	-	3226	7	novel_not_in_catalog	gene4570	novel	5413	7	NA	NA	-8	-4641	at_least_one_novel_splicesite	FALSE	non_canonical	B	coding	904	2712	513	3224	151582	143038	FALSE	20
STRG.8722.4	NW_019376304.1	-	1091	2	novel_not_in_catalog	gene4570	novel	5413	7	NA	NA	-8	-12738	at_least_one_novel_splicesite	FALSE	canonical	B	non_coding	NA	NA	NA	NA	NA	NA	NA	85
STRG.8725.1	NW_019376304.1	+	1433	1	genic	gene4586	novel	NA	NA	NA	NA	-706	-62386	mono-exon	FALSE	NA	A	non_coding	NA	NA	NA	NA	NA	NA	NA	45
STRG.8729.2	NW_019376304.1	-	449	3	novel_in_catalog	gene4597	novel	598	4	NA	NA	29	-38	combination_of_known_splicesites	FALSE	canonical	A	non_coding	NA	NA	NA	NA	NA	NA	NA	50
STRG.8731.1	NW_019376304.1	+	2578	8	novel_in_catalog	gene4600	novel	2486	9	NA	NA	-44	238	combination_of_known_splicesites	FALSE	canonical	A	coding	408	1227	1049	2275	860405	862557	FALSE	55
STRG.8732.1	NW_019376304.1	-	1732	1	full-splice_match	gene4601	rna8351	1839	1	65	42	65	-42	mono-exon	FALSE	NA	A	coding	557	1671	62	1732	864510	862840	NA	50
STRG.8733.1	NW_019376304.1	+	1361	1	antisense	novelGene_gene4604_AS_novelGene_gene4605_AS	novel	NA	NA	NA	NA	NA	NA	mono-exon	FALSE	NA	A	non_coding	NA	NA	NA	NA	NA	NA	NA	30
STRG.8734.1	NW_019376304.1	-	1382	4	novel_in_catalog	gene4605	novel	1214	5	NA	NA	28	334	combination_of_known_splicesites	FALSE	canonical	A	coding	218	657	392	1048	881652	880840	FALSE	20
STRG.8739.1	NW_019376304.1	-	894	2	novel_not_in_catalog	gene4615	novel	804	4	NA	NA	70	537	at_least_one_novel_splicesite	FALSE	non_canonical	B	non_coding	NA	NA	NA	NA	NA	NA	NA	55
STRG.8739.2	NW_019376304.1	-	689	3	novel_not_in_catalog	gene4615	novel	850	4	NA	NA	70	39	at_least_one_novel_splicesite	FALSE	non_canonical	B	non_coding	NA	NA	NA	NA	NA	NA	NA	65
STRG.8739.3	NW_019376304.1	-	479	3	novel_not_in_catalog	gene4615	novel	804	4	NA	NA	70	39	at_least_one_novel_splicesite	FALSE	canonical	B	non_coding	NA	NA	NA	NA	NA	NA	NA	65
STRG.8739.4	NW_019376304.1	-	995	5	novel_not_in_catalog	gene4615	novel	1105	5	NA	NA	70	39	at_least_one_novel_splicesite	FALSE	canonical	B	coding	113	342	146	487	1207308	1204928	TRUE	65
STRG.8741.1	NW_019376304.1	+	501	1	novel_in_catalog	gene4612	novel	3237	12	NA	NA	6306	-5016	mono-exon_by_intron_retention	FALSE	NA	A	coding	100	303	125	427	1183316	1183618	NA	40
STRG.8743.1	NW_019376304.1	+	753	2	novel_not_in_catalog	gene4631	novel	1726	7	NA	NA	14823	-18384	at_least_one_novel_splicesite	FALSE	non_canonical	B	non_coding	NA	NA	NA	NA	NA	NA	NA	25
STRG.8744.1	NW_019376304.1	+	502	2	incomplete-splice_match	gene4631	rna8427	1726	7	30307	-17	30307	17	3prime_fragment	FALSE	canonical	B	non_coding	NA	NA	NA	NA	NA	NA	NA	60
STRG.8745.1	NW_019376304.1	-	711	1	full-splice_match	gene4637	rna8434	906	1	127	68	127	-68	mono-exon	FALSE	NA	A	coding	221	663	48	710	1552900	1552238	NA	45
STRG.8746.1	NW_019376304.1	+	411	3	intergenic	novelGene_1167	novel	NA	NA	NA	NA	NA	NA	multi-exon	FALSE	canonical	A	non_coding	NA	NA	NA	NA	NA	NA	NA	70
STRG.8747.1	NW_019376304.1	+	830	1	full-splice_match	gene4638	rna8435	849	1	13	6	13	-6	mono-exon	FALSE	NA	A	coding	224	675	74	748	1555670	1556344	NA	40
STRG.8748.2	NW_019376304.1	+	468	2	novel_not_in_catalog	gene4634	novel	619	2	NA	NA	190	-1981	at_least_one_novel_splicesite	FALSE	canonical	B	non_coding	NA	NA	NA	NA	NA	NA	NA	30
STRG.8748.3	NW_019376304.1	+	1203	2	novel_not_in_catalog	gene4634	novel	619	2	NA	NA	1878	0	at_least_one_novel_splicesite	FALSE	canonical	B	non_coding	NA	NA	NA	NA	NA	NA	NA	60
STRG.8748.4	NW_019376304.1	+	491	2	novel_not_in_catalog	gene4634	novel	619	2	NA	NA	2740	0	at_least_one_novel_splicesite	FALSE	canonical	B	non_coding	NA	NA	NA	NA	NA	NA	NA	60
STRG.8748.5	NW_019376304.1	+	609	2	novel_not_in_catalog	gene4634	novel	619	2	NA	NA	2848	0	at_least_one_novel_splicesite	FALSE	canonical	B	non_coding	NA	NA	NA	NA	NA	NA	NA	60
STRG.8748.6	NW_019376304.1	+	1612	2	novel_not_in_catalog	gene4635	novel	5274	5	NA	NA	2860	-1579	at_least_one_novel_splicesite	FALSE	canonical	B	coding	484	1452	161	1612	1539983	1541494	FALSE	45
STRG.8749.1	NW_019376304.1	+	410	1	incomplete-splice_match	gene4635	rna8432	5274	5	5701	0	5701	0	mono-exon	FALSE	NA	B	non_coding	NA	NA	NA	NA	NA	NA	NA	60
STRG.8750.1	NW_019376304.1	+	576	1	intergenic	novelGene_1166	novel	NA	NA	NA	NA	NA	NA	mono-exon	FALSE	NA	A	non_coding	NA	NA	NA	NA	NA	NA	NA	45
STRG.8752.1	NW_019376304.1	+	1264	1	full-splice_match	gene4642	rna8441	1171	1	109	-202	109	202	mono-exon	FALSE	NA	A	coding	222	669	93	761	1581903	1582571	NA	50
STRG.8753.1	NW_019376304.1	-	617	2	novel_not_in_catalog	gene4610	novel	2525	9	NA	NA	47436	-112	intron_retention	FALSE	non_canonical	B	non_coding	NA	NA	NA	NA	NA	NA	NA	55
STRG.8753.2	NW_019376304.1	-	517	2	incomplete-splice_match	gene4610	rna8371	2525	9	47436	337	47436	-337	3prime_fragment	FALSE	canonical	B	non_coding	NA	NA	NA	NA	NA	NA	NA	60
STRG.8754.1	NW_019376304.1	-	1380	1	novel_in_catalog	gene4610	novel	2525	9	NA	NA	43320	-3668	mono-exon	FALSE	NA	B	coding	159	480	520	999	1052243	1051764	NA	65
STRG.8761.1	NW_019376304.1	-	961	3	novel_not_in_catalog	gene4644	novel	1718	2	NA	NA	64	-634	at_least_one_novel_splicesite	FALSE	canonical	A	coding	163	492	84	575	1598519	1597969	TRUE	65
STRG.8762.1	NW_019376304.1	+	2648	6	full-splice_match	gene4645	rna8445	2679	6	26	5	26	-5	reference_match	FALSE	canonical	C	coding	536	1611	259	1869	1599859	1602234	TRUE	30
STRG.8762.2	NW_019376304.1	+	1438	3	novel_in_catalog	gene4645	novel	2765	5	NA	NA	26	-1224	combination_of_known_splicesites	FALSE	canonical	C	coding	384	1152	287	1438	1599887	1601880	FALSE	55
STRG.8763.1	NW_019376304.1	+	830	1	antisense	novelGene_gene4646_AS	novel	NA	NA	NA	NA	NA	NA	mono-exon	FALSE	NA	A	non_coding	NA	NA	NA	NA	NA	NA	NA	25
STRG.8764.1	NW_019376304.1	-	2500	3	novel_in_catalog	gene4646	novel	2453	4	NA	NA	12	0	intron_retention	FALSE	canonical	A	coding	489	1470	149	1618	1608131	1605665	FALSE	30
STRG.8765.1	NW_019376304.1	+	2107	5	novel_not_in_catalog	gene4639	novel	1986	5	NA	NA	1	48	at_least_one_novel_splicesite	FALSE	canonical	B	coding	545	1638	276	1913	1568862	1571235	FALSE	20
STRG.8765.2	NW_019376304.1	+	2274	6	novel_not_in_catalog	gene4639	novel	2126	5	NA	NA	1	48	at_least_one_novel_splicesite	FALSE	canonical	B	coding	545	1638	443	2080	1568862	1571235	FALSE	20
STRG.8765.3	NW_019376304.1	+	710	2	novel_not_in_catalog	gene4639	novel	1986	5	NA	NA	1	-10765	at_least_one_novel_splicesite	FALSE	canonical	B	non_coding	NA	NA	NA	NA	NA	NA	NA	35
STRG.8765.4	NW_019376304.1	+	781	2	novel_not_in_catalog	gene4639	novel	1986	5	NA	NA	1	-10765	at_least_one_novel_splicesite	FALSE	canonical	B	non_coding	NA	NA	NA	NA	NA	NA	NA	35
STRG.8765.5	NW_019376304.1	+	512	2	novel_not_in_catalog	gene4639	novel	2126	5	NA	NA	1	-5661	at_least_one_novel_splicesite	FALSE	canonical	B	non_coding	NA	NA	NA	NA	NA	NA	NA	30
STRG.8765.6	NW_019376304.1	+	2625	5	novel_not_in_catalog	gene4639	novel	1976	5	NA	NA	-170	48	at_least_one_novel_splicesite	FALSE	canonical	B	coding	545	1638	794	2431	1568862	1571235	FALSE	20
STRG.8766.1	NW_019376304.1	-	1717	3	novel_not_in_catalog	gene4641	novel	1767	3	NA	NA	11799	504	at_least_one_novel_splicesite	FALSE	canonical	A	non_coding	NA	NA	NA	NA	NA	NA	NA	50
STRG.8768.1	NW_019376304.1	-	2167	10	novel_not_in_catalog	gene4606	novel	2675	18	NA	NA	10115	105	at_least_one_novel_splicesite	FALSE	canonical	B	coding	396	1191	737	1927	896167	886550	FALSE	40
STRG.8769.1	NW_019376304.1	+	1331	2	novel_not_in_catalog	gene4607	novel	756	3	NA	NA	-1156	233	intron_retention	FALSE	canonical	B	non_coding	NA	NA	NA	NA	NA	NA	NA	45
STRG.8769.2	NW_019376304.1	+	1680	3	novel_not_in_catalog	gene4607	novel	756	3	NA	NA	-768	233	intron_retention	FALSE	canonical	B	non_coding	NA	NA	NA	NA	NA	NA	NA	45
STRG.8769.3	NW_019376304.1	+	1805	3	novel_not_in_catalog	gene4607	novel	756	3	NA	NA	-768	233	intron_retention	FALSE	canonical	B	non_coding	NA	NA	NA	NA	NA	NA	NA	45
STRG.8769.4	NW_019376304.1	+	1348	3	novel_not_in_catalog	gene4607	novel	756	3	NA	NA	-768	233	intron_retention	FALSE	canonical	B	non_coding	NA	NA	NA	NA	NA	NA	NA	45
STRG.8769.5	NW_019376304.1	+	1017	2	novel_not_in_catalog	gene4607	novel	756	3	NA	NA	0	233	intron_retention	FALSE	canonical	B	non_coding	NA	NA	NA	NA	NA	NA	NA	45
STRG.8769.6	NW_019376304.1	+	653	3	novel_not_in_catalog	gene4607	novel	756	3	NA	NA	0	-425	at_least_one_novel_splicesite	FALSE	canonical	B	non_coding	NA	NA	NA	NA	NA	NA	NA	45
STRG.8769.7	NW_019376304.1	+	692	3	novel_not_in_catalog	gene4607	novel	756	3	NA	NA	0	-161	at_least_one_novel_splicesite	FALSE	canonical	B	non_coding	NA	NA	NA	NA	NA	NA	NA	50
STRG.8769.8	NW_019376304.1	+	1131	4	novel_not_in_catalog	gene4607	novel	756	3	NA	NA	0	233	at_least_one_novel_splicesite	FALSE	canonical	B	non_coding	NA	NA	NA	NA	NA	NA	NA	45
STRG.8770.1	NW_019376304.1	-	2005	2	novel_not_in_catalog	gene4606	novel	3403	20	NA	NA	7386	-10851	intron_retention	FALSE	canonical	B	coding	127	384	1368	1751	898374	897523	FALSE	40
STRG.8789.1	NW_019376304.1	-	1370	1	novel_in_catalog	gene4653	novel	1861	7	NA	NA	36052	-81	mono-exon_by_intron_retention	FALSE	NA	B	coding	199	600	20	619	2317495	2316896	NA	25
STRG.8791.1	NW_019376304.1	-	3737	2	fusion	gene4653_gene4654	novel	1937	4	NA	NA	2159	2058	intron_retention	FALSE	canonical	A	coding	319	960	125	1084	2356488	2355469	FALSE	70
STRG.8791.2	NW_019376304.1	-	878	2	genic	gene4653	novel	1861	7	NA	NA	-285	-37399	multi-exon	FALSE	non_canonical	B	non_coding	NA	NA	NA	NA	NA	NA	NA	55
STRG.8791.3	NW_019376304.1	-	1600	3	novel_not_in_catalog	gene4654	novel	1937	4	NA	NA	2159	-4	intron_retention	FALSE	non_canonical	B	coding	144	435	701	1135	2355840	2355343	FALSE	35
STRG.8792.1	NW_019376304.1	+	285	1	full-splice_match	gene4655	rna8463	1173	1	197	691	197	-691	mono-exon	FALSE	NA	A	non_coding	NA	NA	NA	NA	NA	NA	NA	35
STRG.8793.1	NW_019376304.1	-	1539	1	genic	gene4654	novel	NA	NA	NA	NA	-543	-2902	mono-exon	FALSE	NA	B	non_coding	NA	NA	NA	NA	NA	NA	NA	0
STRG.8794.1	NW_019376304.1	-	1322	2	novel_not_in_catalog	gene4661	novel	1931	2	NA	NA	88	-461	at_least_one_novel_splicesite	FALSE	canonical	B	coding	199	600	155	754	2479542	2478943	FALSE	70
STRG.8794.2	NW_019376304.1	-	1200	2	novel_not_in_catalog	gene4661	novel	1931	2	NA	NA	88	-461	at_least_one_novel_splicesite	FALSE	non_canonical	B	coding	199	600	33	632	2479542	2478943	FALSE	70
STRG.8795.1	NW_019376304.1	+	394	2	novel_not_in_catalog	gene4657	novel	392	2	NA	NA	19	-8	at_least_one_novel_splicesite	FALSE	canonical	B	non_coding	NA	NA	NA	NA	NA	NA	NA	50
STRG.8795.2	NW_019376304.1	+	1421	3	novel_not_in_catalog	gene4657	novel	392	2	NA	NA	19	1114	intron_retention	FALSE	non_canonical	B	non_coding	NA	NA	NA	NA	NA	NA	NA	35
STRG.8796.1	NW_019376304.1	-	1145	2	novel_in_catalog	gene4658	novel	1044	3	NA	NA	0	0	intron_retention	FALSE	canonical	A	coding	239	720	222	941	2363085	2362300	FALSE	25
STRG.8797.1	NW_019376304.1	+	1287	3	incomplete-splice_match	gene4659	rna8467	4926	5	3	3796	3	-3796	5prime_fragment	FALSE	canonical	B	coding	339	1017	270	1286	2383937	2385900	FALSE	60
STRG.8797.2	NW_019376304.1	+	1212	3	incomplete-splice_match	gene4659	rna8468	4851	5	3	3796	3	-3796	5prime_fragment	FALSE	canonical	B	coding	314	942	270	1211	2383937	2385900	FALSE	60
STRG.8797.3	NW_019376304.1	+	1074	2	novel_in_catalog	gene4659	novel	4924	5	NA	NA	23	-3796	combination_of_known_splicesites	FALSE	canonical	B	non_coding	NA	NA	NA	NA	NA	NA	NA	60
STRG.8797.4	NW_019376304.1	+	1190	3	novel_in_catalog	gene4659	novel	4924	5	NA	NA	23	-3796	combination_of_known_junctions	FALSE	canonical	B	coding	314	942	248	1189	2383937	2385900	FALSE	60
STRG.8809.1	NW_019376304.1	+	364	1	intergenic	novelGene_1197	novel	NA	NA	NA	NA	NA	NA	mono-exon	FALSE	NA	A	non_coding	NA	NA	NA	NA	NA	NA	NA	30
STRG.8811.1	NW_019376304.1	-	2881	6	novel_not_in_catalog	gene4665	novel	3168	5	NA	NA	13394	0	at_least_one_novel_splicesite	FALSE	canonical	B	coding	190	573	559	1131	2736770	2729583	FALSE	25
STRG.8811.2	NW_019376304.1	-	3647	6	novel_not_in_catalog	gene4665	novel	3168	5	NA	NA	13394	0	at_least_one_novel_splicesite	FALSE	canonical	B	coding	190	573	1325	1897	2736770	2729583	FALSE	25
STRG.8811.3	NW_019376304.1	-	3394	6	novel_not_in_catalog	gene4665	novel	3168	5	NA	NA	13394	0	at_least_one_novel_splicesite	FALSE	canonical	B	coding	190	573	1072	1644	2736770	2729583	FALSE	25
STRG.8811.4	NW_019376304.1	-	2244	5	novel_not_in_catalog	gene4665	novel	3168	5	NA	NA	4229	0	at_least_one_novel_splicesite	TRUE	canonical	B	coding	139	420	75	494	2732695	2729583	FALSE	25
STRG.8812.1	NW_019376304.1	+	452	3	antisense	novelGene_gene4665_AS	novel	NA	NA	NA	NA	NA	NA	multi-exon	FALSE	non_canonical	B	non_coding	NA	NA	NA	NA	NA	NA	NA	35
STRG.8812.2	NW_019376304.1	+	1076	2	antisense	novelGene_gene4665_AS	novel	NA	NA	NA	NA	NA	NA	multi-exon	FALSE	non_canonical	B	non_coding	NA	NA	NA	NA	NA	NA	NA	55
STRG.8813.1	NW_019376304.1	-	314	2	novel_not_in_catalog	gene4665	novel	2396	5	NA	NA	32	-14991	at_least_one_novel_splicesite	FALSE	canonical	B	non_coding	NA	NA	NA	NA	NA	NA	NA	45
STRG.8813.2	NW_019376304.1	-	373	2	novel_not_in_catalog	gene4665	novel	2396	5	NA	NA	32	-32082	at_least_one_novel_splicesite	FALSE	canonical	B	non_coding	NA	NA	NA	NA	NA	NA	NA	55
STRG.8871.1	NW_019376304.1	-	939	3	incomplete-splice_match	gene4618	rna8388	813	4	56	-99	56	99	intron_retention	FALSE	canonical	B	coding	191	576	166	741	1243752	1242953	FALSE	45
STRG.8871.2	NW_019376304.1	-	638	3	novel_not_in_catalog	gene4618	novel	813	4	NA	NA	257	-42	at_least_one_novel_splicesite	FALSE	canonical	B	non_coding	NA	NA	NA	NA	NA	NA	NA	70
STRG.8872.1	NW_019376304.1	+	3246	11	novel_in_catalog	gene4619	novel	2011	12	NA	NA	-243	1043	combination_of_known_junctions	FALSE	canonical	B	coding	479	1440	553	1992	1328900	1361540	FALSE	75
STRG.8872.2	NW_019376304.1	+	1828	8	novel_in_catalog	gene4619	novel	2011	12	NA	NA	-243	-55	combination_of_known_splicesites	FALSE	canonical	B	coding	444	1335	338	1672	1246281	1361540	FALSE	80
STRG.8872.3	NW_019376304.1	+	3492	14	novel_in_catalog	gene4619	novel	2257	15	NA	NA	-243	1043	combination_of_known_junctions	FALSE	canonical	B	coding	613	1842	397	2238	1319211	1361540	FALSE	75
STRG.8875.1	NW_019376304.1	+	385	1	genic	gene4619	novel	NA	NA	NA	NA	-10948	310	mono-exon	FALSE	NA	B	non_coding	NA	NA	NA	NA	NA	NA	NA	55
STRG.8876.1	NW_019376304.1	+	3060	2	novel_not_in_catalog	gene4619	novel	2893	17	NA	NA	170	14390	intron_retention	FALSE	canonical	B	non_coding	NA	NA	NA	NA	NA	NA	NA	50
STRG.8878.1	NW_019376304.1	+	1880	4	novel_not_in_catalog	gene4621	novel	1566	3	NA	NA	0	44503	at_least_one_novel_splicesite	FALSE	non_canonical	A	coding	429	1290	93	1382	1363924	1365337	TRUE	40
STRG.8878.2	NW_019376304.1	+	2092	5	incomplete-splice_match	gene4629	rna8424	2344	6	8557	-872	8557	872	3prime_fragment	FALSE	canonical	A	coding	400	1203	18	1220	1406465	1409152	FALSE	40
STRG.8947.1	NW_019376304.1	+	3804	1	genic	gene4662	novel	NA	NA	NA	NA	-2732	-224628	mono-exon	FALSE	NA	B	non_coding	NA	NA	NA	NA	NA	NA	NA	60
STRG.8947.2	NW_019376304.1	+	1259	3	incomplete-splice_match	gene4662	rna8472	5601	9	-494	98040	-494	-98040	5prime_fragment	FALSE	canonical	B	non_coding	NA	NA	NA	NA	NA	NA	NA	55
STRG.8950.1	NW_019376304.1	+	1590	1	intergenic	novelGene_1194	novel	NA	NA	NA	NA	NA	NA	mono-exon	FALSE	NA	A	non_coding	NA	NA	NA	NA	NA	NA	NA	30
STRG.8951.1	NW_019376304.1	+	1556	1	intergenic	novelGene_1195	novel	NA	NA	NA	NA	NA	NA	mono-exon	FALSE	NA	A	coding	227	684	49	732	2525550	2526233	NA	30
STRG.8952.1	NW_019376304.1	+	6345	2	genic	gene4663	novel	894	1	NA	NA	-8	5685	multi-exon	FALSE	non_canonical	B	coding	211	636	155	790	2527767	2528402	TRUE	35
STRG.8952.2	NW_019376304.1	+	6305	2	genic	gene4663	novel	894	1	NA	NA	-8	5685	multi-exon	TRUE	non_canonical	B	coding	211	636	155	790	2527767	2528402	TRUE	35
STRG.8953.1	NW_019376304.1	+	427	1	intergenic	novelGene_1196	novel	NA	NA	NA	NA	NA	NA	mono-exon	FALSE	NA	A	non_coding	NA	NA	NA	NA	NA	NA	NA	25
STRG.8955.1	NW_019376304.1	+	1295	6	incomplete-splice_match	gene4662	rna8472	5601	9	132852	-231	132852	231	3prime_fragment	FALSE	canonical	B	coding	330	993	20	1012	2625304	2718080	FALSE	75
STRG.9816.1	NW_019376304.1	-	3283	13	novel_not_in_catalog	gene4587	novel	4067	14	NA	NA	83217	1357	at_least_one_novel_splicesite	TRUE	non_canonical	B	coding	477	1434	38	1471	514850	445573	TRUE	30
STRG.9816.2	NW_019376304.1	-	474	3	incomplete-splice_match	gene4587	rna8329	4055	14	211594	-48	144193	48	3prime_fragment	FALSE	canonical	B	coding	54	165	184	348	453559	445503	FALSE	65
STRG.9816.3	NW_019376304.1	-	1696	10	novel_in_catalog	gene4587	novel	4936	15	NA	NA	83217	-2243	intron_retention	FALSE	canonical	B	coding	409	1230	38	1267	514850	453771	TRUE	55
STRG.9816.4	NW_019376304.1	-	2802	3	novel_in_catalog	gene4587	novel	4312	13	NA	NA	809	-66708	intron_retention	FALSE	canonical	B	coding	479	1440	43	1482	664654	513453	FALSE	65
STRG.9816.5	NW_019376304.1	-	1277	2	novel_not_in_catalog	gene4587	novel	4312	13	NA	NA	809	-154929	at_least_one_novel_splicesite	FALSE	canonical	B	coding	259	780	43	822	664654	600809	FALSE	35
STRG.9816.6	NW_019376304.1	-	1211	2	novel_not_in_catalog	gene4587	novel	4312	13	NA	NA	809	-177314	at_least_one_novel_splicesite	FALSE	canonical	B	coding	259	780	43	822	664654	623128	FALSE	75
STRG.9832.1	NW_019376304.1	-	2620	1	intergenic	novelGene_1165	novel	NA	NA	NA	NA	NA	NA	mono-exon	FALSE	NA	A	non_coding	NA	NA	NA	NA	NA	NA	NA	70
STRG.9848.1	NW_019376304.1	-	1707	2	novel_not_in_catalog	gene4587	novel	4945	16	NA	NA	-1807	-150883	at_least_one_novel_splicesite	FALSE	canonical	B	non_coding	NA	NA	NA	NA	NA	NA	NA	40
STRG.9849.1	NW_019376304.1	-	1040	1	genic	gene4587	novel	NA	NA	NA	NA	-1024	-152664	mono-exon	FALSE	NA	B	non_coding	NA	NA	NA	NA	NA	NA	NA	80
STRG.9866.2	NW_019376304.1	-	1663	2	novel_not_in_catalog	gene4588	novel	2806	7	NA	NA	47629	-744	at_least_one_novel_splicesite	FALSE	non_canonical	B	non_coding	NA	NA	NA	NA	NA	NA	NA	65
STRG.9866.3	NW_019376304.1	-	337	2	novel_not_in_catalog	gene4588	novel	2806	7	NA	NA	42174	-766	at_least_one_novel_splicesite	FALSE	canonical	B	non_coding	NA	NA	NA	NA	NA	NA	NA	35
STRG.9872.1	NW_019376304.1	-	1561	6	incomplete-splice_match	gene4588	rna8331	2806	7	75	48336	75	-48336	5prime_fragment	FALSE	canonical	B	coding	438	1317	117	1433	749658	748046	FALSE	15
STRG.9873.1	NW_019376304.1	+	669	3	full-splice_match	gene4589	rna8332	793	3	117	7	117	-7	alternative_5end	FALSE	canonical	A	coding	182	549	85	633	750141	750812	FALSE	40
STRG.8804.1	NW_019376305.1	+	452	1	novel_in_catalog	gene4674	novel	434	2	NA	NA	0	-42	mono-exon_by_intron_retention	FALSE	NA	A	non_coding	NA	NA	NA	NA	NA	NA	NA	15
STRG.8805.1	NW_019376305.1	-	629	2	intergenic	novelGene_1198	novel	NA	NA	NA	NA	NA	NA	multi-exon	FALSE	canonical	A	non_coding	NA	NA	NA	NA	NA	NA	NA	20
STRG.8805.2	NW_019376305.1	-	634	2	intergenic	novelGene_1199	novel	NA	NA	NA	NA	NA	NA	multi-exon	FALSE	canonical	A	non_coding	NA	NA	NA	NA	NA	NA	NA	20
STRG.8805.3	NW_019376305.1	-	662	2	intergenic	novelGene_1200	novel	NA	NA	NA	NA	NA	NA	multi-exon	FALSE	canonical	A	non_coding	NA	NA	NA	NA	NA	NA	NA	20
STRG.8808.1	NW_019376305.1	-	1125	4	novel_not_in_catalog	gene4675	novel	889	4	NA	NA	155	313	at_least_one_novel_splicesite	FALSE	canonical	B	coding	97	294	21	314	219242	218896	TRUE	60
STRG.8808.2	NW_019376305.1	-	429	3	novel_in_catalog	gene4675	novel	889	4	NA	NA	155	-38	combination_of_known_splicesites	FALSE	canonical	B	coding	98	297	21	317	219242	205893	FALSE	65
STRG.8808.3	NW_019376305.1	-	562	3	novel_in_catalog	gene4675	novel	889	4	NA	NA	155	-38	combination_of_known_splicesites	FALSE	canonical	B	coding	97	294	21	314	219242	206029	FALSE	65
STRG.8808.4	NW_019376305.1	-	733	3	novel_not_in_catalog	gene4675	novel	889	4	NA	NA	1563	-38	at_least_one_novel_splicesite	FALSE	canonical	B	non_coding	NA	NA	NA	NA	NA	NA	NA	65
STRG.8816.1	NW_019376305.1	-	1048	3	novel_not_in_catalog	gene4677	novel	651	2	NA	NA	59	569	at_least_one_novel_splicesite	TRUE	non_canonical	A	coding	140	423	2	424	300827	300350	TRUE	35
STRG.8817.1	NW_019376305.1	+	2490	9	novel_not_in_catalog	gene4668	novel	2478	8	NA	NA	-388	-216	at_least_one_novel_splicesite	FALSE	non_canonical	B	coding	641	1926	361	2286	37152	70144	FALSE	20
STRG.8817.2	NW_019376305.1	+	2497	8	novel_not_in_catalog	gene4668	novel	2478	8	NA	NA	-388	-216	at_least_one_novel_splicesite	FALSE	non_canonical	B	coding	641	1926	368	2293	37152	70144	FALSE	20
STRG.8817.3	NW_019376305.1	+	2628	9	novel_not_in_catalog	gene4668	novel	2478	8	NA	NA	-388	-216	intron_retention	FALSE	non_canonical	B	coding	641	1926	499	2424	37152	70144	FALSE	20
STRG.8817.4	NW_019376305.1	+	2232	7	novel_not_in_catalog	gene4668	novel	2478	8	NA	NA	-388	-216	at_least_one_novel_splicesite	FALSE	non_canonical	B	coding	641	1926	103	2028	37152	70144	FALSE	20
STRG.8817.5	NW_019376305.1	+	1754	2	novel_not_in_catalog	gene4668	novel	2478	8	NA	NA	138	92695	intron_retention	FALSE	canonical	B	non_coding	NA	NA	NA	NA	NA	NA	NA	45
STRG.8817.6	NW_019376305.1	+	2209	8	novel_in_catalog	gene4673	novel	2144	9	NA	NA	0	-2	intron_retention	FALSE	canonical	B	coding	244	735	1382	2116	173890	181076	FALSE	25
STRG.8817.7	NW_019376305.1	+	1992	8	novel_in_catalog	gene4673	novel	2144	9	NA	NA	0	-2	combination_of_known_splicesites	FALSE	canonical	B	coding	558	1677	223	1899	160562	181076	FALSE	25
STRG.8817.8	NW_019376305.1	+	2119	2	novel_not_in_catalog	gene4673	novel	2144	9	NA	NA	0	-17912	at_least_one_novel_splicesite	FALSE	canonical	B	coding	135	408	223	630	160562	161770	FALSE	45
STRG.8818.1	NW_019376305.1	-	1006	4	novel_not_in_catalog	gene4670	novel	811	4	NA	NA	76	19153	at_least_one_novel_splicesite	TRUE	canonical	C	coding	183	552	29	580	95385	70811	FALSE	50
STRG.8818.10	NW_019376305.1	-	725	4	novel_not_in_catalog	gene4670	novel	811	4	NA	NA	76	-2063	at_least_one_novel_splicesite	FALSE	canonical	C	coding	164	495	29	523	95385	91803	FALSE	45
STRG.8818.2	NW_019376305.1	-	741	4	novel_not_in_catalog	gene4670	novel	811	4	NA	NA	76	-35	at_least_one_novel_splicesite	FALSE	non_canonical	C	coding	167	504	29	532	95385	89782	FALSE	35
STRG.8818.3	NW_019376305.1	-	394	3	novel_in_catalog	gene4670	novel	811	4	NA	NA	76	-35	combination_of_known_splicesites	FALSE	canonical	C	coding	116	351	29	379	95385	89588	FALSE	35
STRG.8818.4	NW_019376305.1	-	384	3	novel_not_in_catalog	gene4670	novel	811	4	NA	NA	76	-35	at_least_one_novel_splicesite	FALSE	canonical	C	coding	100	303	29	331	95385	89626	FALSE	35
STRG.8818.5	NW_019376305.1	-	1175	3	novel_not_in_catalog	gene4670	novel	811	4	NA	NA	-28211	-35	at_least_one_novel_splicesite	FALSE	canonical	C	coding	104	315	846	1160	93534	89588	FALSE	35
STRG.8818.6	NW_019376305.1	-	537	3	novel_in_catalog	gene4670	novel	811	4	NA	NA	76	-35	combination_of_known_splicesites	FALSE	canonical	C	coding	151	456	29	484	95385	89626	FALSE	35
STRG.8818.7	NW_019376305.1	-	1619	4	novel_not_in_catalog	gene4670	novel	811	4	NA	NA	76	-35	at_least_one_novel_splicesite	FALSE	canonical	C	coding	104	315	1290	1604	93534	89588	FALSE	35
STRG.8818.8	NW_019376305.1	-	547	4	novel_not_in_catalog	gene4670	novel	811	4	NA	NA	76	-35	at_least_one_novel_splicesite	FALSE	canonical	C	coding	167	504	29	532	95385	89588	FALSE	35
STRG.8818.9	NW_019376305.1	-	700	4	full-splice_match	gene4670	rna8481	811	4	76	35	76	-35	alternative_5end	FALSE	canonical	C	coding	218	657	29	685	95385	89588	FALSE	35
STRG.8820.1	NW_019376305.1	+	462	2	novel_in_catalog	gene4671	novel	923	3	NA	NA	22	-313	combination_of_known_splicesites	FALSE	canonical	B	coding	107	324	90	413	125039	129301	FALSE	40
STRG.8821.1	NW_019376305.1	+	649	1	genic	gene4671	novel	NA	NA	NA	NA	4377	290	mono-exon	FALSE	NA	B	non_coding	NA	NA	NA	NA	NA	NA	NA	50
STRG.8853.1	NW_019376305.1	+	1037	4	fusion	gene4678_gene4680	novel	1622	4	NA	NA	18	10	multi-exon	FALSE	canonical	A	coding	148	447	173	619	303124	340031	TRUE	30
STRG.8853.10	NW_019376305.1	+	883	3	novel_not_in_catalog	gene4681	novel	430	3	NA	NA	40	-2226	at_least_one_novel_splicesite	FALSE	canonical	C	non_coding	NA	NA	NA	NA	NA	NA	NA	35
STRG.8853.11	NW_019376305.1	+	330	3	novel_not_in_catalog	gene4681	novel	430	3	NA	NA	40	-15	at_least_one_novel_splicesite	FALSE	canonical	C	non_coding	NA	NA	NA	NA	NA	NA	NA	65
STRG.8853.12	NW_019376305.1	+	2337	2	novel_not_in_catalog	gene4682	novel	439	2	NA	NA	-228	1969	intron_retention	FALSE	non_canonical	A	non_coding	NA	NA	NA	NA	NA	NA	NA	30
STRG.8853.13	NW_019376305.1	+	1857	4	novel_not_in_catalog	gene4681	novel	430	3	NA	NA	40	-1666	at_least_one_novel_splicesite	FALSE	non_canonical	C	non_coding	NA	NA	NA	NA	NA	NA	NA	30
STRG.8853.14	NW_019376305.1	+	521	2	novel_not_in_catalog	gene4681	novel	444	3	NA	NA	3641	-15	at_least_one_novel_splicesite	FALSE	canonical	C	non_coding	NA	NA	NA	NA	NA	NA	NA	65
STRG.8853.2	NW_019376305.1	+	695	3	fusion	gene4678_gene4681	novel	1622	4	NA	NA	18	-15	multi-exon	TRUE	canonical	A	coding	156	471	173	643	303124	359597	FALSE	65
STRG.8853.3	NW_019376305.1	+	1010	3	novel_in_catalog	gene4678	novel	1622	4	NA	NA	18	-251	combination_of_known_splicesites	FALSE	canonical	C	coding	118	357	173	529	303124	317771	FALSE	15
STRG.8853.4	NW_019376305.1	+	1353	4	full-splice_match	gene4678	rna8490	1622	4	18	251	18	-251	alternative_3end	FALSE	canonical	C	coding	321	966	173	1138	303124	318037	FALSE	15
STRG.8853.5	NW_019376305.1	+	407	2	fusion	gene4681_gene4679	novel	672	3	NA	NA	0	-15	multi-exon	FALSE	canonical	A	non_coding	NA	NA	NA	NA	NA	NA	NA	65
STRG.8853.6	NW_019376305.1	+	672	3	full-splice_match	gene4679	rna8491	672	3	0	0	0	0	reference_match	FALSE	canonical	A	coding	179	540	120	659	323698	324348	FALSE	15
STRG.8853.7	NW_019376305.1	+	721	2	fusion	gene4680_gene4679	novel	672	3	NA	NA	236	-285	multi-exon	FALSE	canonical	A	coding	141	426	101	526	323915	340031	FALSE	20
STRG.8853.8	NW_019376305.1	+	375	3	full-splice_match	gene4681	rna8494	430	3	40	15	40	-15	reference_match	FALSE	canonical	C	coding	89	270	54	323	355362	359597	FALSE	65
STRG.8853.9	NW_019376305.1	+	277	2	novel_in_catalog	gene4681	novel	430	3	NA	NA	40	-15	combination_of_known_splicesites	FALSE	canonical	C	non_coding	NA	NA	NA	NA	NA	NA	NA	65
STRG.8855.1	NW_019376305.1	+	843	1	intergenic	novelGene_1201	novel	NA	NA	NA	NA	NA	NA	mono-exon	FALSE	NA	A	non_coding	NA	NA	NA	NA	NA	NA	NA	15
STRG.8857.1	NW_019376305.1	+	1229	1	intergenic	novelGene_1202	novel	NA	NA	NA	NA	NA	NA	mono-exon	FALSE	NA	A	coding	160	483	247	729	350769	351251	NA	30
STRG.8858.1	NW_019376305.1	-	342	3	incomplete-splice_match	gene4683	rna8496	3760	8	34186	165	34186	-165	3prime_fragment	FALSE	canonical	B	non_coding	NA	NA	NA	NA	NA	NA	NA	55
STRG.8858.2	NW_019376305.1	-	1502	5	novel_in_catalog	gene4683	novel	3709	7	NA	NA	77	159	combination_of_known_splicesites	FALSE	canonical	B	coding	369	1110	23	1132	399963	364224	FALSE	30
STRG.8862.1	NW_019376305.1	-	1910	4	novel_not_in_catalog	gene4676	novel	3061	10	NA	NA	52797	0	at_least_one_novel_splicesite	FALSE	canonical	B	coding	309	930	418	1347	242784	236048	FALSE	60
STRG.8862.2	NW_019376305.1	-	2524	9	novel_in_catalog	gene4676	novel	3061	10	NA	NA	154	0	combination_of_known_splicesites	FALSE	canonical	B	coding	497	1494	254	1747	273551	236262	FALSE	60
STRG.8862.3	NW_019376305.1	-	601	2	novel_not_in_catalog	gene4676	novel	3061	10	NA	NA	154	-50393	at_least_one_novel_splicesite	FALSE	canonical	B	non_coding	NA	NA	NA	NA	NA	NA	NA	25
STRG.8864.1	NW_019376305.1	-	654	1	genic	gene4693	novel	NA	NA	NA	NA	-92	-11096	mono-exon	FALSE	NA	A	non_coding	NA	NA	NA	NA	NA	NA	NA	60
STRG.8867.1	NW_019376305.1	+	6101	7	novel_not_in_catalog	gene4688	novel	6087	7	NA	NA	-10	33	intron_retention	FALSE	canonical	B	coding	1699	5100	160	5259	504843	510192	TRUE	40
STRG.8867.2	NW_019376305.1	+	4354	3	novel_not_in_catalog	gene4688	novel	5763	5	NA	NA	110	-1354	at_least_one_novel_splicesite	FALSE	canonical	B	coding	1406	4218	135	4352	504843	509255	FALSE	45
STRG.8868.1	NW_019376305.1	+	1101	1	novel_in_catalog	gene4688	novel	6207	8	NA	NA	8061	-2812	mono-exon	FALSE	NA	B	coding	141	426	463	888	513122	513547	NA	35
STRG.8869.1	NW_019376305.1	-	3739	7	novel_in_catalog	gene4694	novel	3587	8	NA	NA	5	184	combination_of_known_junctions	FALSE	canonical	B	coding	504	1515	618	2132	607308	582440	FALSE	20
STRG.8869.2	NW_019376305.1	-	3857	6	incomplete-splice_match	gene4694	rna8522	3703	7	1834	0	-913	0	3prime_fragment	FALSE	canonical	B	coding	504	1515	920	2434	607308	582440	FALSE	30
STRG.8869.3	NW_019376305.1	-	1416	2	novel_in_catalog	gene4694	novel	3687	7	NA	NA	8859	-1909	combination_of_known_splicesites	FALSE	canonical	B	coding	376	1128	288	1415	607308	582927	FALSE	55
STRG.8870.1	NW_019376305.1	+	695	1	intergenic	novelGene_1203	novel	NA	NA	NA	NA	NA	NA	mono-exon	FALSE	NA	A	non_coding	NA	NA	NA	NA	NA	NA	NA	40
STRG.8881.1	NW_019376305.1	-	1931	9	novel_in_catalog	gene4685	novel	1815	8	NA	NA	0	15	combination_of_known_junctions	FALSE	canonical	A	coding	463	1392	408	1799	436097	407904	FALSE	30
STRG.8882.1	NW_019376305.1	+	801	3	antisense	novelGene_gene4685_AS	novel	NA	NA	NA	NA	NA	NA	multi-exon	FALSE	canonical	A	non_coding	NA	NA	NA	NA	NA	NA	NA	20
STRG.8884.1	NW_019376305.1	+	763	2	novel_in_catalog	gene4687	novel	832	3	NA	NA	23	57	combination_of_known_splicesites	FALSE	canonical	A	non_coding	NA	NA	NA	NA	NA	NA	NA	30
STRG.8885.1	NW_019376305.1	-	4203	6	full-splice_match	gene4696	rna8526	4680	6	158	319	158	-319	alternative_3end5end	FALSE	canonical	C	coding	975	2928	86	3013	645441	637423	FALSE	55
STRG.8885.2	NW_019376305.1	-	3025	2	novel_in_catalog	gene4696	novel	4680	6	NA	NA	1449	-319	combination_of_known_splicesites	FALSE	canonical	C	coding	592	1779	57	1835	644179	637423	FALSE	55
STRG.8888.1	NW_019376306.1	+	2962	4	novel_in_catalog	gene4698	novel	1959	5	NA	NA	-265	37	intron_retention	FALSE	canonical	B	coding	374	1125	1502	2626	185326	187994	FALSE	35
STRG.8888.2	NW_019376306.1	+	1973	3	novel_in_catalog	gene4698	novel	1959	5	NA	NA	-265	37	combination_of_known_splicesites	FALSE	canonical	B	coding	428	1287	351	1637	183257	187994	FALSE	35
STRG.8893.2	NW_019376306.1	+	1219	4	novel_not_in_catalog	gene4699	novel	1439	4	NA	NA	124	0	intron_retention	FALSE	canonical	B	coding	289	870	139	1008	189307	190502	FALSE	35
STRG.8893.3	NW_019376306.1	+	1103	3	novel_in_catalog	gene4699	novel	1439	4	NA	NA	124	0	intron_retention	FALSE	canonical	B	coding	198	597	139	735	189307	190345	FALSE	35
STRG.8894.1	NW_019376306.1	+	311	1	genic	gene4700	novel	NA	NA	NA	NA	2362	186	mono-exon	FALSE	NA	A	non_coding	NA	NA	NA	NA	NA	NA	NA	30
STRG.8943.1	NW_019376306.1	-	3706	5	novel_not_in_catalog	gene4701	novel	5034	7	NA	NA	1772	0	at_least_one_novel_splicesite	FALSE	non_canonical	B	coding	934	2805	21	2825	201053	198028	FALSE	35
STRG.8944.1	NW_019376306.1	-	803	3	novel_not_in_catalog	gene4701	novel	5034	7	NA	NA	579	-4262	at_least_one_novel_splicesite	FALSE	canonical	B	non_coding	NA	NA	NA	NA	NA	NA	NA	50
STRG.8945.1	NW_019376306.1	+	475	1	full-splice_match	gene4704	rna8549	1902	1	644	783	644	-783	mono-exon	FALSE	NA	A	coding	118	354	120	473	218006	218359	NA	50
STRG.8946.1	NW_019376306.1	+	1279	3	full-splice_match	gene4702	rna8545	1282	3	0	3	0	-3	reference_match	TRUE	canonical	C	non_coding	NA	NA	NA	NA	NA	NA	NA	40
STRG.8946.2	NW_019376306.1	+	1095	2	novel_in_catalog	gene4702	novel	1282	3	NA	NA	0	-3	combination_of_known_splicesites	FALSE	canonical	C	non_coding	NA	NA	NA	NA	NA	NA	NA	40
STRG.8946.3	NW_019376306.1	+	1081	3	novel_not_in_catalog	gene4702	novel	1282	3	NA	NA	889	-3	at_least_one_novel_splicesite	FALSE	canonical	C	non_coding	NA	NA	NA	NA	NA	NA	NA	40
STRG.8961.1	NW_019376306.1	+	527	2	novel_in_catalog	gene4706	novel	738	3	NA	NA	-32	-7	combination_of_known_splicesites	FALSE	canonical	B	coding	83	252	149	400	222280	222531	FALSE	55
STRG.8961.2	NW_019376306.1	+	633	3	novel_not_in_catalog	gene4706	novel	738	3	NA	NA	-32	-7	at_least_one_novel_splicesite	FALSE	canonical	B	coding	150	453	54	506	222021	222531	FALSE	55
STRG.8963.1	NW_019376306.1	+	1139	3	novel_in_catalog	gene4708	novel	987	5	NA	NA	13	-9	intron_retention	FALSE	canonical	C	non_coding	NA	NA	NA	NA	NA	NA	NA	40
STRG.8963.2	NW_019376306.1	+	791	3	novel_in_catalog	gene4708	novel	987	5	NA	NA	13	-9	combination_of_known_splicesites	FALSE	canonical	C	coding	107	324	186	509	382912	383920	FALSE	40
STRG.8963.3	NW_019376306.1	+	971	4	novel_not_in_catalog	gene4708	novel	987	5	NA	NA	13	-9	at_least_one_novel_splicesite	FALSE	canonical	C	non_coding	NA	NA	NA	NA	NA	NA	NA	40
STRG.8963.4	NW_019376306.1	+	841	4	novel_in_catalog	gene4708	novel	987	5	NA	NA	13	-9	combination_of_known_splicesites	FALSE	canonical	C	non_coding	NA	NA	NA	NA	NA	NA	NA	40
STRG.8963.5	NW_019376306.1	+	899	4	novel_in_catalog	gene4708	novel	987	5	NA	NA	13	-9	combination_of_known_splicesites	FALSE	canonical	C	coding	143	432	186	617	382912	383920	FALSE	40
STRG.8963.6	NW_019376306.1	+	965	5	full-splice_match	gene4708	rna8554	987	5	13	9	13	-9	reference_match	FALSE	canonical	C	coding	165	498	186	683	382912	383920	FALSE	40
STRG.8964.1	NW_019376306.1	-	881	1	novel_in_catalog	gene4709	novel	853	2	NA	NA	58	0	mono-exon_by_intron_retention	FALSE	NA	A	coding	115	348	325	672	384689	384342	NA	45
STRG.8966.1	NW_019376306.1	+	1208	4	incomplete-splice_match	gene4716	rna8564	2268	7	3617	3	3617	-3	3prime_fragment	FALSE	canonical	A	coding	290	873	248	1120	410037	411044	FALSE	30
STRG.8969.1	NW_019376306.1	+	2589	4	novel_in_catalog	gene4710	novel	1853	5	NA	NA	-1	92	combination_of_known_splicesites	FALSE	canonical	A	coding	396	1191	543	1733	387014	388347	FALSE	30
STRG.8969.3	NW_019376306.1	+	1675	3	novel_in_catalog	gene4712	novel	1663	4	NA	NA	116	-6	intron_retention	FALSE	canonical	B	coding	196	591	603	1193	391911	392702	FALSE	50
STRG.8969.4	NW_019376306.1	+	1388	3	novel_in_catalog	gene4712	novel	1663	4	NA	NA	116	-6	combination_of_known_splicesites	FALSE	canonical	B	coding	282	849	58	906	391246	392702	FALSE	50
STRG.8969.5	NW_019376306.1	+	982	2	novel_in_catalog	gene4712	novel	1663	4	NA	NA	116	-163	combination_of_known_splicesites	FALSE	canonical	B	coding	199	600	58	657	391246	392702	FALSE	65
STRG.8970.1	NW_019376306.1	-	1120	1	novel_in_catalog	gene4711	novel	1672	2	NA	NA	176	-439	mono-exon_by_intron_retention	FALSE	NA	A	coding	194	582	538	1119	390243	389662	NA	75
STRG.8971.1	NW_019376306.1	+	384	3	incomplete-splice_match	gene4724	rna8573	2105	12	1888	5274	1888	-5274	internal_fragment	FALSE	canonical	A	coding	117	354	2	355	715264	715898	FALSE	60
STRG.9035.1	NW_019376306.1	+	934	5	intergenic	novelGene_1204	novel	NA	NA	NA	NA	NA	NA	multi-exon	FALSE	canonical	A	non_coding	NA	NA	NA	NA	NA	NA	NA	55
STRG.9035.2	NW_019376306.1	+	498	3	novel_not_in_catalog	gene4723	novel	1096	3	NA	NA	-96770	-498	at_least_one_novel_splicesite	FALSE	canonical	A	coding	134	402	97	498	710906	711380	FALSE	45
STRG.9036.1	NW_019376306.1	+	2230	2	genic	gene4721	novel	1631	1	NA	NA	173	820	multi-exon	FALSE	canonical	C	coding	365	1098	128	1225	552809	553954	FALSE	45
STRG.9036.2	NW_019376306.1	+	2278	1	full-splice_match	gene4721	rna8570	1631	1	173	-820	173	820	mono-exon	FALSE	NA	C	coding	381	1146	128	1273	552809	553954	NA	45
STRG.9038.1	NW_019376306.1	+	509	2	incomplete-splice_match	gene4722	rna8571	412	3	231	-187	231	187	3prime_fragment	FALSE	canonical	A	non_coding	NA	NA	NA	NA	NA	NA	NA	80
STRG.8973.1	NW_019376307.1	-	565	1	genic	gene4729	novel	NA	NA	NA	NA	-114	-20191	mono-exon	FALSE	NA	A	non_coding	NA	NA	NA	NA	NA	NA	NA	60
STRG.8976.1	NW_019376307.1	+	928	1	novel_in_catalog	gene4731	novel	1671	2	NA	NA	68	-9664	mono-exon	FALSE	NA	B	non_coding	NA	NA	NA	NA	NA	NA	NA	20
STRG.8976.2	NW_019376307.1	+	502	3	novel_not_in_catalog	gene4731	novel	1671	2	NA	NA	322	-3143	at_least_one_novel_splicesite	FALSE	canonical	B	non_coding	NA	NA	NA	NA	NA	NA	NA	35
STRG.8982.1	NW_019376307.1	+	380	1	full-splice_match	gene4738	rna8597	864	1	483	1	483	-1	mono-exon	FALSE	NA	A	coding	79	240	91	330	388595	388834	NA	35
STRG.8984.1	NW_019376307.1	+	1102	1	intergenic	novelGene_1206	novel	NA	NA	NA	NA	NA	NA	mono-exon	FALSE	NA	A	non_coding	NA	NA	NA	NA	NA	NA	NA	35
STRG.8985.1	NW_019376307.1	+	1406	3	novel_not_in_catalog	gene4736	novel	1142	3	NA	NA	-1205	-651	at_least_one_novel_splicesite	FALSE	canonical	A	non_coding	NA	NA	NA	NA	NA	NA	NA	35
STRG.8986.1	NW_019376307.1	-	1521	5	novel_in_catalog	gene4737	novel	1262	6	NA	NA	33	485	combination_of_known_splicesites	FALSE	canonical	B	coding	163	492	435	926	364435	362642	FALSE	70
STRG.8986.2	NW_019376307.1	-	956	5	novel_not_in_catalog	gene4737	novel	1209	6	NA	NA	14040	50	at_least_one_novel_splicesite	FALSE	canonical	B	coding	163	492	305	796	364435	362642	FALSE	35
STRG.8987.1	NW_019376307.1	+	357	2	antisense	novelGene_gene4737_AS	novel	NA	NA	NA	NA	NA	NA	multi-exon	FALSE	canonical	A	non_coding	NA	NA	NA	NA	NA	NA	NA	55
STRG.8988.1	NW_019376307.1	+	639	2	novel_not_in_catalog	gene4740	novel	1280	3	NA	NA	-1522	-343	at_least_one_novel_splicesite	FALSE	canonical	C	coding	64	195	120	314	389733	404764	FALSE	75
STRG.8988.2	NW_019376307.1	+	1290	2	incomplete-splice_match	gene4740	rna8599	1280	3	903	343	903	-343	3prime_fragment	FALSE	canonical	C	coding	144	435	531	965	392569	404764	FALSE	75
STRG.8988.3	NW_019376307.1	+	924	2	full-splice_match	gene4740	rna8600	1413	2	146	343	146	-343	alternative_3end5end	FALSE	canonical	C	coding	137	414	186	599	395408	404764	FALSE	75
STRG.8989.1	NW_019376307.1	-	2262	12	novel_not_in_catalog	gene4742	novel	2459	12	NA	NA	146	-14	at_least_one_novel_splicesite	FALSE	canonical	A	coding	580	1743	489	2231	407766	405570	FALSE	70
STRG.8990.1	NW_019376307.1	+	1493	1	genic	gene4746	novel	NA	NA	NA	NA	-1271	-1554	mono-exon	FALSE	NA	A	non_coding	NA	NA	NA	NA	NA	NA	NA	55
STRG.8991.1	NW_019376307.1	-	353	1	full-splice_match	gene4747	rna8607	1434	1	-4	1085	-4	-1085	mono-exon	FALSE	NA	A	non_coding	NA	NA	NA	NA	NA	NA	NA	35
STRG.8993.1	NW_019376307.1	-	2393	6	incomplete-splice_match	gene4749	rna8609	2428	7	71	39	71	-39	intron_retention	FALSE	canonical	A	coding	624	1875	116	1990	714374	712116	FALSE	50
STRG.8994.1	NW_019376307.1	+	1429	3	novel_in_catalog	gene4750	novel	2271	9	NA	NA	1719	44	intron_retention	FALSE	canonical	A	coding	125	378	596	973	717510	717957	FALSE	40
STRG.8996.1	NW_019376307.1	+	1474	1	novel_in_catalog	gene4752	novel	962	2	NA	NA	28	-6	mono-exon_by_intron_retention	FALSE	NA	A	coding	226	681	653	1333	857992	858672	NA	55
STRG.9001.1	NW_019376307.1	-	1193	6	novel_not_in_catalog	gene4753	novel	1442	6	NA	NA	-123	-55	at_least_one_novel_splicesite	FALSE	non_canonical	B	coding	252	759	416	1174	860424	859458	FALSE	25
STRG.9001.2	NW_019376307.1	-	1072	6	novel_not_in_catalog	gene4753	novel	1442	6	NA	NA	-123	-55	at_least_one_novel_splicesite	FALSE	canonical	B	coding	252	759	295	1053	860424	859458	FALSE	25
STRG.9002.1	NW_019376307.1	+	515	1	novel_in_catalog	gene4754	novel	515	3	NA	NA	2886	-118	mono-exon	FALSE	NA	A	non_coding	NA	NA	NA	NA	NA	NA	NA	15
STRG.9005.1	NW_019376307.1	+	699	2	genic	gene4757	novel	5074	1	NA	NA	4940	3130	multi-exon	FALSE	canonical	A	non_coding	NA	NA	NA	NA	NA	NA	NA	20
STRG.9009.1	NW_019376307.1	+	2126	3	novel_in_catalog	gene4759	novel	4047	8	NA	NA	-86	-2416	intron_retention	FALSE	canonical	B	coding	145	435	1690	2124	1127320	1127754	FALSE	30
STRG.9009.2	NW_019376307.1	+	313	3	novel_not_in_catalog	gene4759	novel	4047	8	NA	NA	61	-4111	at_least_one_novel_splicesite	FALSE	canonical	B	coding	72	216	97	312	1125781	1126060	FALSE	55
STRG.9009.3	NW_019376307.1	+	3788	5	novel_in_catalog	gene4759	novel	4047	8	NA	NA	737	305	combination_of_known_splicesites	FALSE	canonical	B	coding	309	930	1071	2000	1127320	1128494	TRUE	85
STRG.9010.1	NW_019376307.1	-	1611	2	novel_in_catalog	gene4758	novel	1874	5	NA	NA	-786	-13	combination_of_known_splicesites	FALSE	canonical	B	non_coding	NA	NA	NA	NA	NA	NA	NA	70
STRG.9010.2	NW_019376307.1	-	1842	3	novel_in_catalog	gene4758	novel	1887	5	NA	NA	1530	-13	intron_retention	FALSE	canonical	B	coding	268	807	38	844	1113574	1112477	TRUE	70
STRG.9010.3	NW_019376307.1	-	1664	5	novel_in_catalog	gene4758	novel	1882	6	NA	NA	0	-3191	combination_of_known_junctions	FALSE	canonical	B	coding	364	1095	128	1222	1113574	1110661	FALSE	30
STRG.9012.1	NW_019376307.1	+	1325	4	novel_not_in_catalog	gene4743	novel	2058	4	NA	NA	-187	41691	at_least_one_novel_splicesite	FALSE	canonical	B	coding	295	888	267	1154	449621	494975	FALSE	65
STRG.9012.2	NW_019376307.1	+	1808	3	novel_in_catalog	gene4743	novel	2058	4	NA	NA	0	-107	combination_of_known_splicesites	FALSE	canonical	B	coding	424	1275	360	1634	451636	453174	FALSE	30
STRG.9012.3	NW_019376307.1	+	2010	5	novel_not_in_catalog	gene4743	novel	2058	4	NA	NA	0	41691	at_least_one_novel_splicesite	FALSE	canonical	B	coding	565	1698	80	1777	449621	453174	FALSE	65
STRG.9012.4	NW_019376307.1	+	518	3	novel_not_in_catalog	gene4743	novel	2058	4	NA	NA	0	41691	at_least_one_novel_splicesite	FALSE	canonical	B	non_coding	NA	NA	NA	NA	NA	NA	NA	65
STRG.9012.5	NW_019376307.1	+	1749	3	novel_not_in_catalog	gene4743	novel	2058	4	NA	NA	1660	-107	at_least_one_novel_splicesite	FALSE	canonical	B	coding	490	1473	103	1575	451304	453174	FALSE	30
STRG.9014.1	NW_019376307.1	+	205	1	intergenic	novelGene_1207	novel	NA	NA	NA	NA	NA	NA	mono-exon	FALSE	NA	A	non_coding	NA	NA	NA	NA	NA	NA	NA	10
STRG.9029.1	NW_019376307.1	-	5552	6	novel_in_catalog	gene4760	novel	6342	14	NA	NA	10286	1672	intron_retention	FALSE	canonical	B	coding	1087	3264	352	3615	1143028	1137099	FALSE	35
STRG.9029.2	NW_019376307.1	-	3807	8	incomplete-splice_match	gene4760	rna8630	6309	14	10106	-94	10106	94	3prime_fragment	FALSE	canonical	B	coding	1121	3366	297	3662	1143028	1136885	FALSE	60
STRG.9031.1	NW_019376307.1	-	1405	4	incomplete-splice_match	gene4760	rna8632	6753	15	-5	10640	-5	-10640	5prime_fragment	FALSE	canonical	B	coding	463	1389	15	1403	1153656	1147476	FALSE	50
STRG.9041.1	NW_019376307.1	-	1588	1	full-splice_match	gene4763	rna8636	2317	1	24	705	24	-705	mono-exon	FALSE	NA	A	coding	396	1191	306	1496	1553692	1552502	NA	50
STRG.9055.1	NW_019376307.1	-	965	1	novel_in_catalog	gene4765	novel	1875	6	NA	NA	4648	-86	mono-exon_by_intron_retention	FALSE	NA	A	coding	159	477	488	964	1661328	1660852	NA	60
STRG.9056.1	NW_019376307.1	-	3128	2	novel_not_in_catalog	gene4766	novel	2031	6	NA	NA	1770	2872	at_least_one_novel_splicesite	FALSE	canonical	A	coding	120	363	254	616	1673718	1673356	TRUE	50
STRG.9061.1	NW_019376307.1	-	341	2	novel_not_in_catalog	gene4769	novel	472	2	NA	NA	77	-28	at_least_one_novel_splicesite	FALSE	canonical	A	non_coding	NA	NA	NA	NA	NA	NA	NA	20
STRG.9062.1	NW_019376307.1	-	2917	5	novel_in_catalog	gene4768	novel	3860	7	NA	NA	264	-879	intron_retention	FALSE	canonical	B	coding	641	1926	747	2672	1687515	1682782	FALSE	55
STRG.9062.2	NW_019376307.1	-	2960	7	novel_in_catalog	gene4768	novel	3950	8	NA	NA	15	-879	combination_of_known_junctions	FALSE	canonical	B	coding	811	2436	280	2715	1689564	1682782	FALSE	55
STRG.9062.3	NW_019376307.1	-	2960	7	novel_in_catalog	gene4768	novel	3966	8	NA	NA	31	-879	combination_of_known_junctions	FALSE	canonical	B	coding	811	2436	280	2715	1689564	1682782	FALSE	55
STRG.9062.4	NW_019376307.1	-	2647	6	novel_in_catalog	gene4768	novel	3860	7	NA	NA	64	-879	combination_of_known_splicesites	FALSE	canonical	B	coding	752	2259	144	2402	1687921	1682782	FALSE	55
STRG.9062.5	NW_019376307.1	-	1831	3	novel_in_catalog	gene4768	novel	3860	7	NA	NA	2000	-1998	intron_retention	FALSE	canonical	B	coding	307	924	71	994	1687921	1686925	TRUE	65
STRG.9063.1	NW_019376307.1	-	3056	4	novel_in_catalog	gene4772	novel	3187	5	NA	NA	191	1	intron_retention	FALSE	canonical	A	coding	819	2460	254	2713	1727671	1724751	FALSE	15
STRG.9066.1	NW_019376307.1	+	695	2	novel_in_catalog	gene4773	novel	2301	4	NA	NA	61	-330	combination_of_known_splicesites	FALSE	canonical	A	coding	100	303	207	509	1732097	1750401	FALSE	85
STRG.9068.1	NW_019376307.1	-	1982	6	full-splice_match	gene4774	rna8651	2377	6	146	249	146	-249	alternative_3end5end	FALSE	canonical	A	coding	453	1362	107	1468	1759490	1756737	FALSE	35
STRG.9069.1	NW_019376307.1	+	1119	1	genic	gene4776	novel	NA	NA	NA	NA	-25	-11969	mono-exon	FALSE	NA	A	non_coding	NA	NA	NA	NA	NA	NA	NA	55
STRG.9070.1	NW_019376307.1	-	1275	4	incomplete-splice_match	gene4775	rna8653	7649	5	8246	189	8246	-189	3prime_fragment	FALSE	canonical	B	coding	343	1032	82	1113	1766820	1764867	FALSE	65
STRG.9071.1	NW_019376307.1	-	1310	1	incomplete-splice_match	gene4775	rna8653	7649	5	4968	4354	4968	-4354	mono-exon	FALSE	NA	B	coding	385	1155	156	1310	1770024	1768870	NA	55
STRG.9072.1	NW_019376307.1	-	265	1	incomplete-splice_match	gene4775	rna8653	7649	5	3244	7123	3244	-7123	mono-exon	FALSE	NA	B	non_coding	NA	NA	NA	NA	NA	NA	NA	50
STRG.9074.1	NW_019376307.1	-	385	2	incomplete-splice_match	gene4775	rna8653	7649	5	-63	8249	13	-8249	5prime_fragment	FALSE	canonical	B	non_coding	NA	NA	NA	NA	NA	NA	NA	45
STRG.9074.2	NW_019376307.1	-	235	2	novel_not_in_catalog	gene4775	novel	7545	5	NA	NA	13	-8249	at_least_one_novel_splicesite	FALSE	non_canonical	B	non_coding	NA	NA	NA	NA	NA	NA	NA	45
STRG.9083.1	NW_019376307.1	+	1419	1	genic	gene4744	novel	NA	NA	NA	NA	180187	1097	mono-exon	FALSE	NA	A	non_coding	NA	NA	NA	NA	NA	NA	NA	45
STRG.9084.1	NW_019376307.1	-	2513	8	novel_in_catalog	gene4770	novel	2653	9	NA	NA	8	6	combination_of_known_splicesites	FALSE	canonical	B	coding	216	651	614	1264	1702302	1700059	TRUE	25
STRG.9084.2	NW_019376307.1	-	2791	6	novel_in_catalog	gene4770	novel	3050	8	NA	NA	8	6	combination_of_known_splicesites	FALSE	canonical	B	coding	407	1224	436	1659	1721566	1698976	FALSE	25
STRG.9084.3	NW_019376307.1	-	2593	4	novel_in_catalog	gene4770	novel	3050	8	NA	NA	8	6	combination_of_known_splicesites	FALSE	canonical	B	coding	341	1026	436	1461	1721566	1698976	FALSE	25
STRG.9084.4	NW_019376307.1	-	1670	4	novel_not_in_catalog	gene4770	novel	2699	9	NA	NA	8	-3157	at_least_one_novel_splicesite	FALSE	canonical	B	coding	353	1062	436	1497	1721566	1701725	FALSE	25
STRG.9086.1	NW_019376307.1	+	790	1	novel_in_catalog	gene4771	novel	2532	6	NA	NA	3778	-388	mono-exon	FALSE	NA	A	non_coding	NA	NA	NA	NA	NA	NA	NA	30
STRG.9093.1	NW_019376307.1	-	2786	15	novel_not_in_catalog	gene4777	novel	1991	15	NA	NA	25	-141	at_least_one_novel_splicesite	FALSE	non_canonical	B	coding	324	975	966	1940	1794001	1792667	FALSE	30
STRG.9093.2	NW_019376307.1	-	2123	8	novel_not_in_catalog	gene4777	novel	1991	15	NA	NA	28661	-141	at_least_one_novel_splicesite	FALSE	canonical	B	coding	368	1107	171	1277	1794195	1792667	FALSE	30
STRG.9093.3	NW_019376307.1	-	2818	12	novel_not_in_catalog	gene4777	novel	1991	15	NA	NA	25	-141	intron_retention	FALSE	non_canonical	B	coding	324	975	998	1972	1794001	1792667	FALSE	30
STRG.9093.4	NW_019376307.1	-	2038	14	novel_not_in_catalog	gene4777	novel	1991	15	NA	NA	25	201	at_least_one_novel_splicesite	FALSE	non_canonical	B	coding	324	975	863	1837	1794001	1792667	FALSE	30
STRG.9093.5	NW_019376307.1	-	1528	9	novel_in_catalog	gene4777	novel	1991	15	NA	NA	25	201	combination_of_known_splicesites	FALSE	canonical	B	coding	368	1107	221	1327	1794195	1792667	FALSE	30
STRG.9093.6	NW_019376307.1	-	910	8	novel_not_in_catalog	gene4777	novel	3041	14	NA	NA	25	-4870	at_least_one_novel_splicesite	FALSE	canonical	B	coding	192	576	335	910	1798626	1797537	FALSE	60
STRG.9134.1	NW_019376307.1	+	3122	1	intergenic	novelGene_1205	novel	NA	NA	NA	NA	NA	NA	mono-exon	FALSE	NA	A	non_coding	NA	NA	NA	NA	NA	NA	NA	30
STRG.9141.1	NW_019376307.1	+	713	4	novel_in_catalog	gene4734	novel	4970	8	NA	NA	1249	-149	combination_of_known_splicesites	FALSE	canonical	B	non_coding	NA	NA	NA	NA	NA	NA	NA	85
STRG.9141.2	NW_019376307.1	+	2253	8	incomplete-splice_match	gene4734	rna8586	3437	9	1249	149	1249	-149	3prime_fragment	FALSE	canonical	B	coding	671	2016	226	2241	252652	350876	FALSE	85
STRG.9089.1	NW_019376308.1	+	799	1	intergenic	novelGene_1208	novel	NA	NA	NA	NA	NA	NA	mono-exon	FALSE	NA	A	non_coding	NA	NA	NA	NA	NA	NA	NA	45
STRG.9095.1	NW_019376308.1	+	470	1	intergenic	novelGene_1209	novel	NA	NA	NA	NA	NA	NA	mono-exon	FALSE	NA	A	non_coding	NA	NA	NA	NA	NA	NA	NA	75
STRG.9096.1	NW_019376308.1	+	1764	1	intergenic	novelGene_1210	novel	NA	NA	NA	NA	NA	NA	mono-exon	FALSE	NA	A	non_coding	NA	NA	NA	NA	NA	NA	NA	35
STRG.9097.1	NW_019376308.1	+	583	1	intergenic	novelGene_1211	novel	NA	NA	NA	NA	NA	NA	mono-exon	FALSE	NA	A	non_coding	NA	NA	NA	NA	NA	NA	NA	25
STRG.9098.1	NW_019376308.1	-	529	2	intergenic	novelGene_1212	novel	NA	NA	NA	NA	NA	NA	multi-exon	FALSE	non_canonical	A	non_coding	NA	NA	NA	NA	NA	NA	NA	10
STRG.9101.1	NW_019376308.1	+	2772	6	incomplete-splice_match	gene4779	rna8660	7815	13	513	7086	512	-7086	5prime_fragment	FALSE	canonical	B	coding	681	2043	729	2771	44225	47663	FALSE	20
STRG.9101.2	NW_019376308.1	+	8218	9	novel_in_catalog	gene4779	novel	7784	12	NA	NA	1383	365	intron_retention	FALSE	canonical	B	coding	1078	3237	2156	5392	46686	51389	TRUE	80
STRG.9101.3	NW_019376308.1	+	4413	8	novel_in_catalog	gene4779	novel	7784	12	NA	NA	2262	-3375	combination_of_known_junctions	FALSE	canonical	B	coding	1466	4398	15	4412	45261	51374	FALSE	25
STRG.9101.4	NW_019376308.1	+	4492	6	incomplete-splice_match	gene4779	rna8662	7784	12	4767	5	4767	-5	3prime_fragment	FALSE	canonical	B	coding	1171	3516	6	3521	47757	52952	TRUE	75
STRG.9102.1	NW_019376308.1	-	642	2	novel_not_in_catalog	gene4781	novel	768	2	NA	NA	605	666	at_least_one_novel_splicesite	FALSE	non_canonical	A	non_coding	NA	NA	NA	NA	NA	NA	NA	25
STRG.9104.1	NW_019376308.1	+	1077	2	novel_not_in_catalog	gene4785	novel	566	2	NA	NA	759	770	at_least_one_novel_splicesite	FALSE	non_canonical	A	coding	124	375	3	377	163448	163822	TRUE	25
STRG.9110.1	NW_019376308.1	-	755	3	novel_not_in_catalog	gene4780	novel	2561	4	NA	NA	137	-5674	at_least_one_novel_splicesite	FALSE	canonical	A	non_coding	NA	NA	NA	NA	NA	NA	NA	60
STRG.9124.1	NW_019376308.1	+	1530	1	intergenic	novelGene_1213	novel	NA	NA	NA	NA	NA	NA	mono-exon	FALSE	NA	A	non_coding	NA	NA	NA	NA	NA	NA	NA	35
STRG.9125.1	NW_019376308.1	-	454	2	novel_not_in_catalog	gene4789	novel	2283	7	NA	NA	23323	-5293	at_least_one_novel_splicesite	FALSE	canonical	A	non_coding	NA	NA	NA	NA	NA	NA	NA	50
STRG.9129.1	NW_019376308.1	+	2223	5	incomplete-splice_match	gene4797	rna8682	2174	6	31	-19	31	19	intron_retention	FALSE	canonical	B	coding	399	1200	349	1548	1078930	1080320	FALSE	45
STRG.9129.2	NW_019376308.1	+	2209	5	novel_in_catalog	gene4797	novel	2174	6	NA	NA	31	19	intron_retention	FALSE	canonical	B	coding	499	1500	396	1895	1078930	1080681	FALSE	45
STRG.9130.1	NW_019376308.1	-	1084	3	novel_in_catalog	gene4798	novel	2371	4	NA	NA	209	-640	combination_of_known_splicesites	FALSE	canonical	A	coding	284	855	21	875	1085020	1081837	FALSE	55
STRG.9155.1	NW_019376308.1	+	644	4	novel_in_catalog	gene4799	novel	548	5	NA	NA	-36	0	intron_retention	FALSE	canonical	C	non_coding	NA	NA	NA	NA	NA	NA	NA	35
STRG.9155.2	NW_019376308.1	+	643	4	novel_not_in_catalog	gene4799	novel	624	4	NA	NA	-36	0	intron_retention	FALSE	canonical	C	coding	103	312	211	522	1089244	1089712	FALSE	35
STRG.9155.3	NW_019376308.1	+	606	3	novel_in_catalog	gene4799	novel	583	4	NA	NA	-36	0	intron_retention	TRUE	canonical	C	non_coding	NA	NA	NA	NA	NA	NA	NA	35
STRG.9155.4	NW_019376308.1	+	518	4	novel_in_catalog	gene4799	novel	548	5	NA	NA	-36	0	combination_of_known_splicesites	FALSE	canonical	C	non_coding	NA	NA	NA	NA	NA	NA	NA	35
STRG.9155.5	NW_019376308.1	+	480	3	novel_in_catalog	gene4799	novel	583	4	NA	NA	-36	0	combination_of_known_splicesites	FALSE	canonical	C	coding	105	318	2	319	1085541	1089672	FALSE	35
STRG.9155.6	NW_019376308.1	+	578	3	novel_in_catalog	gene4799	novel	548	5	NA	NA	0	0	intron_retention	FALSE	canonical	C	non_coding	NA	NA	NA	NA	NA	NA	NA	35
STRG.9155.7	NW_019376308.1	+	559	4	full-splice_match	gene4799	rna8687	757	4	195	3	195	0	alternative_5end	FALSE	canonical	C	coding	102	309	90	398	1089244	1089672	FALSE	35
STRG.9155.8	NW_019376308.1	+	522	4	novel_not_in_catalog	gene4799	novel	757	4	NA	NA	195	0	at_least_one_novel_splicesite	FALSE	canonical	C	coding	103	312	90	401	1089244	1089712	FALSE	35
STRG.9155.9	NW_019376308.1	+	493	3	novel_in_catalog	gene4799	novel	757	4	NA	NA	195	0	combination_of_known_splicesites	FALSE	canonical	C	coding	109	330	3	332	1089040	1089672	FALSE	35
STRG.9156.1	NW_019376308.1	-	869	1	novel_in_catalog	gene4800	novel	2697	6	NA	NA	2042	-177	mono-exon_by_intron_retention	FALSE	NA	B	coding	193	579	291	869	1086495	1085917	NA	65
STRG.9157.1	NW_019376308.1	-	1267	2	novel_in_catalog	gene4800	novel	2697	6	NA	NA	14	-1735	intron_retention	FALSE	canonical	B	coding	154	465	86	550	1088728	1088192	FALSE	65
STRG.9158.1	NW_019376308.1	-	1416	5	novel_not_in_catalog	gene4801	novel	783	4	NA	NA	53	768	intron_retention	FALSE	canonical	C	coding	184	555	48	602	1091091	1089958	TRUE	30
STRG.9158.3	NW_019376308.1	-	730	4	full-splice_match	gene4801	rna8689	783	4	53	0	53	0	alternative_5end	FALSE	canonical	C	coding	184	555	48	602	1091091	1089958	FALSE	45
STRG.9158.4	NW_019376308.1	-	623	3	novel_in_catalog	gene4801	novel	783	4	NA	NA	53	0	combination_of_known_splicesites	FALSE	canonical	C	coding	111	336	48	383	1091091	1090070	FALSE	45
STRG.9159.1	NW_019376308.1	+	383	2	novel_in_catalog	gene4802	novel	1868	4	NA	NA	31	-2	combination_of_known_splicesites	FALSE	canonical	B	non_coding	NA	NA	NA	NA	NA	NA	NA	30
STRG.9159.2	NW_019376308.1	+	1894	3	novel_in_catalog	gene4802	novel	1868	4	NA	NA	31	-2	intron_retention	FALSE	canonical	B	coding	301	906	866	1771	1092308	1093275	FALSE	30
STRG.9159.3	NW_019376308.1	+	813	3	novel_not_in_catalog	gene4802	novel	1868	4	NA	NA	31	-2	at_least_one_novel_splicesite	FALSE	canonical	B	coding	186	561	96	656	1091402	1093241	FALSE	30
STRG.9159.4	NW_019376308.1	+	1883	4	novel_not_in_catalog	gene4802	novel	1868	4	NA	NA	31	-2	at_least_one_novel_splicesite	FALSE	canonical	B	coding	529	1590	171	1760	1091477	1093275	FALSE	30
STRG.9159.5	NW_019376308.1	+	1786	4	novel_not_in_catalog	gene4802	novel	1868	4	NA	NA	31	-2	at_least_one_novel_splicesite	FALSE	canonical	B	coding	507	1524	96	1619	1091402	1093231	FALSE	30
STRG.9161.1	NW_019376308.1	-	2655	9	incomplete-splice_match	gene4803	rna8693	2304	10	-366	71	40	-71	intron_retention	FALSE	canonical	B	coding	479	1440	780	2219	1097545	1094823	FALSE	30
STRG.9161.2	NW_019376308.1	-	1973	8	novel_not_in_catalog	gene4803	novel	2120	9	NA	NA	40	-71	at_least_one_novel_splicesite	FALSE	canonical	B	coding	467	1404	134	1537	1097545	1094823	FALSE	30
STRG.9161.3	NW_019376308.1	-	1973	8	novel_in_catalog	gene4803	novel	2120	9	NA	NA	40	-71	combination_of_known_splicesites	FALSE	canonical	B	coding	467	1404	134	1537	1097545	1094823	FALSE	30
STRG.9162.1	NW_019376308.1	+	850	1	novel_in_catalog	gene4806	novel	1587	2	NA	NA	16	-1142	mono-exon	FALSE	NA	A	coding	232	699	75	773	1117119	1117817	NA	35
STRG.9163.1	NW_019376308.1	+	1867	3	novel_in_catalog	gene4804	novel	1815	4	NA	NA	0	0	intron_retention	FALSE	canonical	B	coding	405	1218	303	1520	1099397	1100678	FALSE	10
STRG.9163.2	NW_019376308.1	+	1714	4	novel_not_in_catalog	gene4804	novel	1815	4	NA	NA	0	0	intron_retention	FALSE	canonical	B	coding	354	1065	303	1367	1099397	1100678	FALSE	10
STRG.9164.1	NW_019376308.1	+	325	1	genic	gene4804	novel	NA	NA	NA	NA	1869	203	mono-exon	FALSE	NA	B	non_coding	NA	NA	NA	NA	NA	NA	NA	35
STRG.9165.1	NW_019376308.1	-	1690	3	novel_in_catalog	gene4813	novel	2286	5	NA	NA	20	-711	intron_retention	FALSE	canonical	A	coding	413	1242	385	1626	1682639	1681337	FALSE	75
STRG.9167.1	NW_019376308.1	+	1713	2	intergenic	novelGene_1219	novel	NA	NA	NA	NA	NA	NA	multi-exon	FALSE	non_canonical	A	non_coding	NA	NA	NA	NA	NA	NA	NA	40
STRG.9168.1	NW_019376308.1	+	1587	3	novel_in_catalog	gene4814	novel	3783	8	NA	NA	40	-2989	intron_retention	FALSE	canonical	A	coding	298	894	694	1587	1685594	1686550	FALSE	65
STRG.9169.1	NW_019376308.1	+	2169	5	novel_not_in_catalog	gene4817	novel	2281	4	NA	NA	19	1	at_least_one_novel_splicesite	FALSE	canonical	A	coding	421	1266	839	2104	1731323	1732719	FALSE	50
STRG.9170.1	NW_019376308.1	-	881	1	novel_in_catalog	gene4819	novel	1329	2	NA	NA	79	-425	mono-exon_by_intron_retention	FALSE	NA	A	coding	245	735	146	880	1742023	1741289	NA	50
STRG.9171.1	NW_019376308.1	+	1259	4	novel_not_in_catalog	gene4818	novel	2980	2	NA	NA	50	-1460	at_least_one_novel_splicesite	FALSE	canonical	B	coding	184	555	628	1182	1734092	1734646	FALSE	60
STRG.9171.2	NW_019376308.1	+	2142	2	novel_not_in_catalog	gene4818	novel	2980	2	NA	NA	50	-324	at_least_one_novel_splicesite	FALSE	canonical	B	coding	184	555	375	929	1734092	1734646	FALSE	80
STRG.9171.3	NW_019376308.1	+	1346	4	novel_not_in_catalog	gene4818	novel	2980	2	NA	NA	50	-1460	at_least_one_novel_splicesite	FALSE	canonical	B	coding	184	555	715	1269	1734092	1734646	FALSE	60
STRG.9171.4	NW_019376308.1	+	904	3	novel_not_in_catalog	gene4818	novel	2407	2	NA	NA	-21	-1460	at_least_one_novel_splicesite	FALSE	canonical	B	coding	184	555	273	827	1734092	1734646	FALSE	60
STRG.9177.1	NW_019376308.1	+	698	1	intergenic	novelGene_1220	novel	NA	NA	NA	NA	NA	NA	mono-exon	FALSE	NA	A	non_coding	NA	NA	NA	NA	NA	NA	NA	30
STRG.9178.1	NW_019376308.1	+	779	2	novel_not_in_catalog	gene4820	novel	2310	5	NA	NA	5301	-7295	at_least_one_novel_splicesite	FALSE	non_canonical	A	non_coding	NA	NA	NA	NA	NA	NA	NA	25
STRG.9237.1	NW_019376308.1	-	702	1	novel_in_catalog	gene4808	novel	8489	9	NA	NA	256104	-9620	mono-exon	FALSE	NA	B	non_coding	NA	NA	NA	NA	NA	NA	NA	25
STRG.9242.1	NW_019376308.1	-	389	2	novel_not_in_catalog	gene4808	novel	9945	8	NA	NA	216979	-48997	at_least_one_novel_splicesite	FALSE	non_canonical	B	non_coding	NA	NA	NA	NA	NA	NA	NA	60
STRG.9270.1	NW_019376308.1	+	1985	4	incomplete-splice_match	gene4810	rna8704	7418	20	17	88374	16	-88374	5prime_fragment	TRUE	canonical	B	coding	381	1146	224	1369	1557212	1568537	FALSE	80
STRG.9270.5	NW_019376308.1	+	2133	4	novel_not_in_catalog	gene4810	novel	7378	20	NA	NA	-156	-96854	at_least_one_novel_splicesite	FALSE	canonical	B	coding	308	927	239	1165	1557212	1559705	FALSE	20
STRG.9270.6	NW_019376308.1	+	557	2	novel_not_in_catalog	gene4810	novel	7378	20	NA	NA	-156	-111205	at_least_one_novel_splicesite	FALSE	canonical	B	non_coding	NA	NA	NA	NA	NA	NA	NA	75
STRG.9270.7	NW_019376308.1	+	1542	2	novel_not_in_catalog	gene4810	novel	7378	20	NA	NA	-156	-111205	at_least_one_novel_splicesite	FALSE	canonical	B	non_coding	NA	NA	NA	NA	NA	NA	NA	75
STRG.9270.8	NW_019376308.1	+	700	4	incomplete-splice_match	gene4810	rna8709	7335	20	11225	93364	11225	-74291	internal_fragment	FALSE	canonical	B	coding	161	483	218	700	1568523	1583236	FALSE	35
STRG.9274.1	NW_019376308.1	+	1661	1	intergenic	novelGene_1217	novel	NA	NA	NA	NA	NA	NA	mono-exon	FALSE	NA	A	coding	121	366	42	407	1524497	1524862	NA	55
STRG.9277.1	NW_019376308.1	-	536	1	full-splice_match	gene4811	rna8710	1211	1	656	19	656	-19	mono-exon	FALSE	NA	A	coding	144	435	31	465	1549318	1548884	NA	30
STRG.9280.1	NW_019376308.1	+	932	1	intergenic	novelGene_1218	novel	NA	NA	NA	NA	NA	NA	mono-exon	FALSE	NA	A	coding	111	336	95	430	1588897	1589232	NA	10
STRG.9283.1	NW_019376308.1	+	853	4	incomplete-splice_match	gene4810	rna8709	7335	20	55222	47944	55222	-28871	internal_fragment	FALSE	canonical	B	coding	266	798	54	851	1612356	1628654	FALSE	10
STRG.9285.1	NW_019376308.1	+	2551	7	incomplete-splice_match	gene4810	rna8709	7335	20	71778	28997	71778	-9924	internal_fragment	FALSE	canonical	B	coding	728	2187	109	2295	1628967	1647347	FALSE	35
STRG.9743.1	NW_019376308.1	-	2497	8	novel_not_in_catalog	gene4790	novel	3955	11	NA	NA	334268	2144	at_least_one_novel_splicesite	FALSE	non_canonical	B	coding	145	438	114	551	554901	517050	TRUE	20
STRG.9743.2	NW_019376308.1	-	4266	10	novel_in_catalog	gene4790	novel	3955	11	NA	NA	0	184	intron_retention	FALSE	canonical	B	coding	532	1599	2175	3773	887108	492853	FALSE	45
STRG.9743.3	NW_019376308.1	-	3196	12	novel_not_in_catalog	gene4790	novel	3987	12	NA	NA	170	184	intron_retention	FALSE	canonical	B	coding	543	1632	1072	2703	887108	492853	FALSE	45
STRG.9743.4	NW_019376308.1	-	6062	8	novel_in_catalog	gene4790	novel	3955	11	NA	NA	0	-21836	intron_retention	FALSE	canonical	B	coding	461	1386	2175	3560	887108	516883	FALSE	60
STRG.9743.5	NW_019376308.1	-	1015	5	novel_in_catalog	gene4790	novel	3987	12	NA	NA	257107	-36582	combination_of_known_splicesites	FALSE	canonical	B	coding	254	765	16	780	632160	529362	FALSE	25
STRG.9743.6	NW_019376308.1	-	370	2	novel_in_catalog	gene4790	novel	3955	11	NA	NA	257107	-37170	combination_of_known_splicesites	FALSE	canonical	B	non_coding	NA	NA	NA	NA	NA	NA	NA	40
STRG.9743.7	NW_019376308.1	-	2268	5	incomplete-splice_match	gene4790	rna8675	3987	12	899	61916	899	-61916	5prime_fragment	FALSE	canonical	B	coding	240	723	1279	2001	887105	554728	FALSE	70
STRG.9743.8	NW_019376308.1	-	4016	3	novel_not_in_catalog	gene4790	novel	3955	11	NA	NA	1102	-230957	at_least_one_novel_splicesite	FALSE	canonical	B	non_coding	NA	NA	NA	NA	NA	NA	NA	25
STRG.9743.9	NW_019376308.1	-	1135	2	novel_not_in_catalog	gene4790	novel	3955	11	NA	NA	1601	-371146	at_least_one_novel_splicesite	FALSE	canonical	B	non_coding	NA	NA	NA	NA	NA	NA	NA	25
STRG.9770.1	NW_019376308.1	-	1096	1	novel_in_catalog	gene4793	novel	2113	3	NA	NA	640	-7564	mono-exon	FALSE	NA	A	non_coding	NA	NA	NA	NA	NA	NA	NA	50
STRG.9777.1	NW_019376308.1	-	2184	1	intergenic	novelGene_1214	novel	NA	NA	NA	NA	NA	NA	mono-exon	FALSE	NA	A	non_coding	NA	NA	NA	NA	NA	NA	NA	5
STRG.9783.1	NW_019376308.1	+	325	1	intergenic	novelGene_1215	novel	NA	NA	NA	NA	NA	NA	mono-exon	FALSE	NA	A	non_coding	NA	NA	NA	NA	NA	NA	NA	25
STRG.9787.1	NW_019376308.1	-	306	1	intergenic	novelGene_1216	novel	NA	NA	NA	NA	NA	NA	mono-exon	FALSE	NA	A	non_coding	NA	NA	NA	NA	NA	NA	NA	40
STRG.9184.1	NW_019376309.1	+	2387	7	novel_in_catalog	gene4824	novel	3294	10	NA	NA	91	-1264	intron_retention	FALSE	canonical	B	coding	344	1032	1354	2385	145010	146424	FALSE	20
STRG.9184.2	NW_019376309.1	+	2423	5	novel_in_catalog	gene4824	novel	3328	10	NA	NA	91	-1264	intron_retention	FALSE	canonical	B	coding	245	738	297	1034	143991	144978	TRUE	20
STRG.9184.3	NW_019376309.1	+	2243	9	incomplete-splice_match	gene4824	rna8731	3294	10	-142	1264	91	-1264	5prime_fragment	FALSE	canonical	B	coding	582	1746	496	2241	143991	146424	FALSE	20
STRG.9184.4	NW_019376309.1	+	1566	6	novel_in_catalog	gene4824	novel	3375	10	NA	NA	903	-1264	intron_retention	FALSE	canonical	B	coding	299	900	120	1019	144571	145666	TRUE	20
STRG.9184.5	NW_019376309.1	+	1228	4	novel_in_catalog	gene4824	novel	3375	10	NA	NA	1421	-1264	intron_retention	FALSE	canonical	B	coding	234	705	41	745	145010	145884	TRUE	20
STRG.9185.1	NW_019376309.1	+	1623	1	genic	gene4824	novel	NA	NA	NA	NA	3065	546	mono-exon	FALSE	NA	B	coding	306	921	3	923	146616	147536	NA	40
STRG.9186.1	NW_019376309.1	+	1313	2	novel_not_in_catalog	gene4825	novel	1014	2	NA	NA	15	267	at_least_one_novel_splicesite	FALSE	canonical	A	coding	126	381	255	635	155721	156101	FALSE	45
STRG.9189.1	NW_019376309.1	+	1439	6	incomplete-splice_match	gene4827	rna8738	7085	18	-17	9760	-17	-9488	5prime_fragment	FALSE	canonical	B	coding	367	1101	338	1438	182803	185384	FALSE	75
STRG.9189.2	NW_019376309.1	+	1862	6	incomplete-splice_match	gene4827	rna8739	7209	18	-17	9488	-17	-9488	5prime_fragment	FALSE	canonical	B	coding	367	1101	761	1861	182803	185384	FALSE	75
STRG.9190.1	NW_019376309.1	+	4317	11	incomplete-splice_match	gene4827	rna8735	7424	17	12571	9	12571	-9	3prime_fragment	FALSE	canonical	B	coding	1340	4023	1	4023	186706	194842	FALSE	70
STRG.9190.2	NW_019376309.1	+	3031	11	novel_in_catalog	gene4827	novel	7209	18	NA	NA	13691	124	combination_of_known_junctions	FALSE	canonical	B	coding	944	2835	42	2876	187867	194842	FALSE	65
STRG.9190.3	NW_019376309.1	+	2145	8	novel_in_catalog	gene4827	novel	8289	18	NA	NA	14830	267	combination_of_known_splicesites	FALSE	canonical	B	coding	520	1563	13	1575	188977	194842	FALSE	40
STRG.9190.4	NW_019376309.1	+	1747	5	novel_in_catalog	gene4827	novel	7209	18	NA	NA	18578	-9	intron_retention	FALSE	canonical	B	coding	305	918	536	1453	193248	194842	FALSE	70
STRG.9190.5	NW_019376309.1	+	1952	5	novel_in_catalog	gene4827	novel	7424	17	NA	NA	18689	-9	intron_retention	FALSE	canonical	B	coding	268	807	127	933	192950	194038	TRUE	70
STRG.9191.1	NW_019376309.1	-	1223	1	intergenic	novelGene_1221	novel	NA	NA	NA	NA	NA	NA	mono-exon	FALSE	NA	A	coding	343	1032	146	1177	389711	388680	NA	35
STRG.9192.1	NW_019376309.1	-	1248	4	novel_not_in_catalog	gene4833	novel	1066	4	NA	NA	5538	103	at_least_one_novel_splicesite	FALSE	canonical	A	coding	155	468	490	957	370449	369897	FALSE	30
STRG.9194.1	NW_019376309.1	-	1840	6	novel_in_catalog	gene4834	novel	1601	7	NA	NA	0	0	intron_retention	FALSE	canonical	B	coding	291	876	379	1254	395249	394030	FALSE	30
STRG.9194.2	NW_019376309.1	-	3065	6	novel_not_in_catalog	gene4834	novel	2358	7	NA	NA	0	0	intron_retention	FALSE	canonical	B	coding	147	444	2036	2479	394619	394030	FALSE	30
STRG.9194.3	NW_019376309.1	-	2674	8	novel_not_in_catalog	gene4834	novel	2358	7	NA	NA	0	0	at_least_one_novel_splicesite	FALSE	canonical	B	coding	147	444	1645	2088	394619	394030	FALSE	30
STRG.9194.4	NW_019376309.1	-	2510	8	novel_not_in_catalog	gene4834	novel	2358	7	NA	NA	0	0	at_least_one_novel_splicesite	FALSE	canonical	B	coding	147	444	1481	1924	394619	394030	FALSE	30
STRG.9194.5	NW_019376309.1	-	2481	8	novel_in_catalog	gene4834	novel	2358	7	NA	NA	0	0	combination_of_known_junctions	FALSE	canonical	B	coding	269	810	1086	1895	395422	394030	FALSE	30
STRG.9196.1	NW_019376309.1	+	2435	1	full-splice_match	gene4835	rna8765	2722	1	66	221	66	-221	mono-exon	FALSE	NA	A	coding	675	2028	172	2199	398960	400987	NA	15
STRG.9197.1	NW_019376309.1	-	1448	3	full-splice_match	gene4836	rna8767	1511	3	43	20	43	-20	reference_match	FALSE	canonical	C	coding	317	954	96	1049	402596	401528	FALSE	60
STRG.9197.2	NW_019376309.1	-	1303	3	novel_not_in_catalog	gene4836	novel	1511	3	NA	NA	43	-20	at_least_one_novel_splicesite	FALSE	canonical	C	coding	182	549	356	904	402336	401528	FALSE	60
STRG.9198.1	NW_019376309.1	+	431	2	novel_not_in_catalog	gene4839	novel	2474	5	NA	NA	2703	670	at_least_one_novel_splicesite	FALSE	non_canonical	A	non_coding	NA	NA	NA	NA	NA	NA	NA	50
STRG.9199.1	NW_019376309.1	+	4457	3	novel_in_catalog	gene4837	novel	5858	4	NA	NA	57	-1416	intron_retention	FALSE	canonical	B	coding	1363	4089	367	4455	403931	408102	FALSE	50
STRG.9199.2	NW_019376309.1	+	1374	3	novel_not_in_catalog	gene4837	novel	5858	4	NA	NA	57	-4483	at_least_one_novel_splicesite	FALSE	canonical	B	coding	369	1107	268	1374	403931	405037	FALSE	25
STRG.9199.3	NW_019376309.1	+	1318	2	novel_in_catalog	gene4837	novel	5858	4	NA	NA	57	-4483	combination_of_known_splicesites	FALSE	canonical	B	coding	369	1107	212	1318	403931	405037	FALSE	25
STRG.9202.1	NW_019376309.1	+	1665	4	novel_in_catalog	gene4845	novel	1394	5	NA	NA	-35	308	combination_of_known_splicesites	FALSE	canonical	B	coding	158	477	187	663	462417	464652	FALSE	40
STRG.9202.2	NW_019376309.1	+	1529	4	novel_in_catalog	gene4845	novel	1394	5	NA	NA	-35	308	combination_of_known_splicesites	FALSE	canonical	B	non_coding	NA	NA	NA	NA	NA	NA	NA	40
STRG.9203.1	NW_019376309.1	-	1142	2	incomplete-splice_match	gene4842	rna8777	1189	3	331	-1	331	1	3prime_fragment	FALSE	canonical	B	coding	333	1002	44	1045	436733	435664	FALSE	15
STRG.9203.2	NW_019376309.1	-	1115	2	novel_not_in_catalog	gene4842	novel	1189	3	NA	NA	331	1	at_least_one_novel_splicesite	FALSE	canonical	B	coding	324	975	44	1018	436733	435664	FALSE	15
STRG.9204.1	NW_019376309.1	+	12378	10	novel_in_catalog	gene4843	novel	14997	11	NA	NA	-562	-3239	intron_retention	FALSE	canonical	B	coding	3648	10944	1434	12377	438735	452671	FALSE	60
STRG.9204.2	NW_019376309.1	+	7114	10	novel_in_catalog	gene4843	novel	15026	11	NA	NA	-15	-8006	intron_retention	FALSE	canonical	B	coding	2234	6702	412	7113	437930	447904	FALSE	75
STRG.9204.3	NW_019376309.1	+	6439	9	novel_in_catalog	gene4843	novel	15026	11	NA	NA	-15	-8750	intron_retention	FALSE	canonical	B	coding	1662	4989	412	5400	437930	445172	TRUE	40
STRG.9204.4	NW_019376309.1	+	2754	1	incomplete-splice_match	gene4843	rna8778	15026	11	13024	2600	13024	-2600	mono-exon	FALSE	NA	B	coding	844	2532	222	2753	450779	453310	NA	45
STRG.9206.1	NW_019376309.1	+	412	2	novel_not_in_catalog	gene4846	novel	3837	4	NA	NA	13	-3141	at_least_one_novel_splicesite	FALSE	canonical	B	non_coding	NA	NA	NA	NA	NA	NA	NA	30
STRG.9211.1	NW_019376309.1	+	1414	1	incomplete-splice_match	gene4846	rna8784	3837	4	15701	3	15701	-3	mono-exon	FALSE	NA	B	non_coding	NA	NA	NA	NA	NA	NA	NA	35
STRG.9215.1	NW_019376309.1	+	4821	13	novel_in_catalog	gene4847	novel	4158	14	NA	NA	249	1052	intron_retention	TRUE	canonical	B	coding	666	2001	513	2513	485019	492060	TRUE	55
STRG.9215.2	NW_019376309.1	+	2807	9	novel_in_catalog	gene4847	novel	4011	15	NA	NA	249	-9789	intron_retention	FALSE	canonical	B	coding	765	2295	513	2807	485019	492197	FALSE	30
STRG.9216.1	NW_019376309.1	-	4120	2	novel_not_in_catalog	gene4848	novel	4312	2	NA	NA	61	-533	intron_retention	FALSE	non_canonical	A	coding	1074	3225	540	3764	499985	496761	FALSE	45
STRG.9218.1	NW_019376309.1	+	5591	6	novel_in_catalog	gene4849	novel	3982	8	NA	NA	0	170	intron_retention	FALSE	canonical	B	coding	531	1596	492	2087	504243	505965	TRUE	35
STRG.9218.2	NW_019376309.1	+	2276	5	novel_in_catalog	gene4849	novel	3982	8	NA	NA	0	-272	combination_of_known_splicesites	FALSE	canonical	B	coding	527	1584	492	2075	504243	509588	FALSE	40
STRG.9218.3	NW_019376309.1	+	214	2	incomplete-splice_match	gene4849	rna8791	3982	8	2070	3594	2070	-3594	internal_fragment	FALSE	canonical	B	non_coding	NA	NA	NA	NA	NA	NA	NA	40
STRG.9218.4	NW_019376309.1	+	425	2	genic	gene4849	novel	3982	8	NA	NA	3456	-2287	multi-exon	FALSE	non_canonical	B	non_coding	NA	NA	NA	NA	NA	NA	NA	40
STRG.9218.5	NW_019376309.1	+	1698	3	novel_in_catalog	gene4849	novel	3982	8	NA	NA	4215	-272	intron_retention	FALSE	canonical	B	coding	190	573	135	707	508101	508735	TRUE	40
STRG.9219.1	NW_019376309.1	-	960	3	novel_in_catalog	gene4850	novel	3960	12	NA	NA	19872	-46	intron_retention	FALSE	canonical	B	coding	104	315	8	322	511013	510633	TRUE	60
STRG.9219.2	NW_019376309.1	-	1876	2	novel_in_catalog	gene4850	novel	3960	12	NA	NA	18695	-414	intron_retention	FALSE	canonical	B	coding	144	435	917	1351	511223	510789	FALSE	55
STRG.9222.1	NW_019376309.1	+	1496	4	novel_not_in_catalog	gene4858	novel	2713	4	NA	NA	0	-4	at_least_one_novel_splicesite	FALSE	canonical	C	coding	332	999	354	1352	656367	657432	FALSE	50
STRG.9222.2	NW_019376309.1	+	1587	4	full-splice_match	gene4858	rna8807	2713	4	1122	4	1122	-4	alternative_5end	FALSE	canonical	C	coding	433	1302	142	1443	655867	657432	FALSE	50
STRG.9224.1	NW_019376309.1	+	1549	1	intergenic	novelGene_1222	novel	NA	NA	NA	NA	NA	NA	mono-exon	FALSE	NA	A	non_coding	NA	NA	NA	NA	NA	NA	NA	55
STRG.9229.1	NW_019376309.1	+	545	2	incomplete-splice_match	gene4853	rna8800	10616	24	15	19808	15	-19808	5prime_fragment	FALSE	canonical	B	non_coding	NA	NA	NA	NA	NA	NA	NA	65
STRG.9232.1	NW_019376309.1	+	290	4	incomplete-splice_match	gene4853	rna8801	10810	24	6780	13274	6780	-13274	internal_fragment	FALSE	canonical	B	non_coding	NA	NA	NA	NA	NA	NA	NA	65
STRG.9233.1	NW_019376309.1	+	259	2	novel_in_catalog	gene4853	novel	10556	25	NA	NA	15236	-8053	combination_of_known_splicesites	FALSE	canonical	B	non_coding	NA	NA	NA	NA	NA	NA	NA	30
STRG.9233.2	NW_019376309.1	+	7853	12	novel_in_catalog	gene4853	novel	10556	25	NA	NA	16916	688	intron_retention	FALSE	canonical	B	coding	1890	5673	317	5989	614350	622313	FALSE	35
STRG.9249.1	NW_019376309.1	-	2048	8	incomplete-splice_match	gene4857	rna8806	6564	14	18510	1430	18510	-1430	3prime_fragment	FALSE	canonical	B	coding	668	2007	35	2041	635580	632837	FALSE	45
STRG.9250.1	NW_019376309.1	-	2551	7	incomplete-splice_match	gene4857	rna8806	6564	14	376	4374	376	-4374	5prime_fragment	FALSE	canonical	B	coding	532	1596	954	2549	645061	635776	FALSE	20
STRG.9394.1	NW_019376309.1	-	666	2	novel_not_in_catalog	gene4830	novel	5757	10	NA	NA	25496	987	at_least_one_novel_splicesite	FALSE	non_canonical	B	non_coding	NA	NA	NA	NA	NA	NA	NA	40
STRG.9395.1	NW_019376309.1	-	1871	6	novel_not_in_catalog	gene4830	novel	5757	10	NA	NA	19129	-283	at_least_one_novel_splicesite	FALSE	canonical	B	coding	529	1590	67	1656	227758	221854	FALSE	70
STRG.9395.10	NW_019376309.1	-	2172	7	novel_not_in_catalog	gene4830	novel	5757	10	NA	NA	10399	257	at_least_one_novel_splicesite	FALSE	canonical	B	coding	562	1689	301	1989	234092	222707	FALSE	10
STRG.9395.11	NW_019376309.1	-	2013	6	novel_not_in_catalog	gene4830	novel	5757	10	NA	NA	10399	257	at_least_one_novel_splicesite	FALSE	canonical	B	coding	529	1590	241	1830	227758	222707	FALSE	10
STRG.9395.12	NW_019376309.1	-	2506	9	novel_not_in_catalog	gene4830	novel	5757	10	NA	NA	4936	176	at_least_one_novel_splicesite	FALSE	canonical	B	coding	764	2295	110	2404	241543	222707	FALSE	60
STRG.9395.13	NW_019376309.1	-	2483	9	novel_not_in_catalog	gene4830	novel	5757	10	NA	NA	5115	176	at_least_one_novel_splicesite	FALSE	canonical	B	coding	764	2295	87	2381	241543	222707	FALSE	60
STRG.9395.14	NW_019376309.1	-	2547	9	novel_not_in_catalog	gene4830	novel	5757	10	NA	NA	5115	176	at_least_one_novel_splicesite	FALSE	canonical	B	coding	764	2295	151	2445	241543	222707	FALSE	60
STRG.9395.15	NW_019376309.1	-	2596	9	novel_not_in_catalog	gene4830	novel	5757	10	NA	NA	5115	176	at_least_one_novel_splicesite	FALSE	non_canonical	B	coding	764	2295	200	2494	241543	222707	FALSE	60
STRG.9395.16	NW_019376309.1	-	1898	4	novel_in_catalog	gene4830	novel	6584	17	NA	NA	34383	-15102	combination_of_known_splicesites	FALSE	canonical	B	coding	606	1818	81	1898	308704	241184	FALSE	30
STRG.9395.2	NW_019376309.1	-	1397	4	novel_not_in_catalog	gene4830	novel	5757	10	NA	NA	19522	-283	at_least_one_novel_splicesite	FALSE	canonical	B	coding	371	1116	87	1202	227345	221834	FALSE	70
STRG.9395.3	NW_019376309.1	-	2954	8	novel_not_in_catalog	gene4830	novel	5757	10	NA	NA	10399	585	at_least_one_novel_splicesite	FALSE	non_canonical	B	coding	562	1689	836	2524	234092	222707	TRUE	35
STRG.9395.4	NW_019376309.1	-	2690	7	novel_not_in_catalog	gene4830	novel	5757	10	NA	NA	10399	585	at_least_one_novel_splicesite	FALSE	canonical	B	coding	562	1689	491	2179	234092	222707	FALSE	35
STRG.9395.5	NW_019376309.1	-	2861	7	novel_not_in_catalog	gene4830	novel	5757	10	NA	NA	10573	585	at_least_one_novel_splicesite	FALSE	canonical	B	coding	562	1689	662	2350	234092	222707	FALSE	35
STRG.9395.6	NW_019376309.1	-	724	3	novel_not_in_catalog	gene4830	novel	5757	10	NA	NA	12769	585	at_least_one_novel_splicesite	FALSE	non_canonical	B	non_coding	NA	NA	NA	NA	NA	NA	NA	35
STRG.9395.7	NW_019376309.1	-	2609	9	novel_not_in_catalog	gene4830	novel	5757	10	NA	NA	4664	257	at_least_one_novel_splicesite	TRUE	canonical	B	coding	764	2295	132	2426	241543	222707	FALSE	10
STRG.9395.8	NW_019376309.1	-	2349	7	novel_not_in_catalog	gene4830	novel	5757	10	NA	NA	10573	257	at_least_one_novel_splicesite	FALSE	canonical	B	coding	562	1689	478	2166	234092	222707	FALSE	10
STRG.9395.9	NW_019376309.1	-	2487	7	novel_not_in_catalog	gene4830	novel	5757	10	NA	NA	10399	257	at_least_one_novel_splicesite	FALSE	canonical	B	coding	562	1689	616	2304	234092	222707	FALSE	10
STRG.9401.1	NW_019376309.1	-	606	1	novel_in_catalog	gene4830	novel	8099	18	NA	NA	14510	-101970	mono-exon	FALSE	NA	B	non_coding	NA	NA	NA	NA	NA	NA	NA	35
STRG.9403.1	NW_019376309.1	-	1166	3	novel_not_in_catalog	gene4830	novel	8687	21	NA	NA	156	-123611	at_least_one_novel_splicesite	FALSE	canonical	B	coding	158	474	693	1166	350242	349693	FALSE	50
STRG.9403.2	NW_019376309.1	-	865	2	novel_not_in_catalog	gene4830	novel	8577	21	NA	NA	-274	-123990	at_least_one_novel_splicesite	FALSE	canonical	B	non_coding	NA	NA	NA	NA	NA	NA	NA	20
STRG.9248.1	NW_019376310.1	-	676	1	incomplete-splice_match	gene4859	rna8808	1288	2	596	75	596	-75	mono-exon	FALSE	NA	A	coding	220	663	2	664	55601	54939	NA	35
STRG.9251.1	NW_019376310.1	+	445	2	novel_not_in_catalog	gene4864	novel	4339	2	NA	NA	-173	-3473	at_least_one_novel_splicesite	FALSE	canonical	B	non_coding	NA	NA	NA	NA	NA	NA	NA	70
STRG.9253.1	NW_019376310.1	+	2509	1	incomplete-splice_match	gene4864	rna8814	4363	2	2209	4	1520	-4	mono-exon	FALSE	NA	B	coding	418	1257	119	1375	64614	65870	NA	35
STRG.9254.1	NW_019376310.1	-	946	4	incomplete-splice_match	gene4860	rna8809	1783	6	987	34	987	-34	3prime_fragment	FALSE	canonical	B	coding	258	777	14	790	58172	57201	FALSE	50
STRG.9255.1	NW_019376310.1	-	1293	4	novel_not_in_catalog	gene4860	novel	1783	6	NA	NA	-1105	-1656	at_least_one_novel_splicesite	FALSE	non_canonical	B	coding	99	297	996	1292	59148	58668	FALSE	30
STRG.9256.1	NW_019376310.1	+	1278	1	full-splice_match	gene4862	rna8812	486	1	-794	2	-794	-2	mono-exon	FALSE	NA	A	coding	185	558	54	611	59660	60217	NA	20
STRG.9257.1	NW_019376310.1	-	1335	5	novel_not_in_catalog	gene4863	novel	1158	4	NA	NA	214	497	at_least_one_novel_splicesite	TRUE	canonical	B	coding	265	798	53	850	61959	60954	FALSE	30
STRG.9257.2	NW_019376310.1	-	950	3	novel_in_catalog	gene4863	novel	1158	4	NA	NA	214	-49	intron_retention	FALSE	canonical	B	coding	174	525	381	905	61550	60954	FALSE	60
STRG.9257.3	NW_019376310.1	-	687	3	novel_in_catalog	gene4863	novel	1158	4	NA	NA	214	-49	combination_of_known_splicesites	FALSE	canonical	B	coding	110	333	53	385	61959	61211	FALSE	60
STRG.9258.1	NW_019376310.1	+	1345	1	full-splice_match	gene4870	rna8824	1383	1	36	2	36	-2	mono-exon	FALSE	NA	A	coding	378	1137	139	1275	88661	89797	NA	35
STRG.9259.1	NW_019376310.1	+	924	2	novel_in_catalog	gene4867	novel	1227	4	NA	NA	10	145	combination_of_known_splicesites	FALSE	canonical	C	non_coding	NA	NA	NA	NA	NA	NA	NA	40
STRG.9259.2	NW_019376310.1	+	1234	3	novel_in_catalog	gene4867	novel	1227	4	NA	NA	10	145	combination_of_known_splicesites	FALSE	canonical	C	coding	162	489	420	908	83595	84580	FALSE	40
STRG.9259.3	NW_019376310.1	+	1267	4	novel_not_in_catalog	gene4867	novel	1227	4	NA	NA	10	145	at_least_one_novel_splicesite	FALSE	canonical	C	non_coding	NA	NA	NA	NA	NA	NA	NA	40
STRG.9259.4	NW_019376310.1	+	1362	4	full-splice_match	gene4867	rna8820	1227	4	10	-145	10	145	alternative_3end	FALSE	canonical	C	coding	302	909	128	1036	83303	84580	FALSE	40
STRG.9259.5	NW_019376310.1	+	1467	3	novel_in_catalog	gene4867	novel	1227	4	NA	NA	10	145	intron_retention	FALSE	canonical	C	coding	136	411	128	538	83303	83713	TRUE	40
STRG.9259.6	NW_019376310.1	+	799	2	novel_not_in_catalog	gene4867	novel	1227	4	NA	NA	10	145	at_least_one_novel_splicesite	FALSE	canonical	C	non_coding	NA	NA	NA	NA	NA	NA	NA	40
STRG.9259.7	NW_019376310.1	+	1173	4	novel_not_in_catalog	gene4867	novel	1227	4	NA	NA	524	-35	at_least_one_novel_splicesite	FALSE	canonical	C	coding	302	909	119	1027	83303	84580	FALSE	65
STRG.9259.8	NW_019376310.1	+	1298	4	novel_not_in_catalog	gene4867	novel	1227	4	NA	NA	1511	145	at_least_one_novel_splicesite	FALSE	canonical	C	coding	302	909	64	972	83303	84580	FALSE	40
STRG.9259.9	NW_019376310.1	+	1543	4	novel_not_in_catalog	gene4867	novel	1227	4	NA	NA	-2339	145	at_least_one_novel_splicesite	FALSE	canonical	C	coding	302	909	309	1217	83303	84580	FALSE	40
STRG.9260.1	NW_019376310.1	+	997	1	genic	gene4867	novel	NA	NA	NA	NA	-994	-5854	mono-exon	FALSE	NA	C	non_coding	NA	NA	NA	NA	NA	NA	NA	35
STRG.9261.1	NW_019376310.1	+	2041	3	novel_in_catalog	gene4875	novel	2687	4	NA	NA	-23	-1100	intron_retention	FALSE	canonical	B	non_coding	NA	NA	NA	NA	NA	NA	NA	50
STRG.9261.2	NW_019376310.1	+	1580	4	novel_not_in_catalog	gene4875	novel	2687	4	NA	NA	-23	-1100	at_least_one_novel_splicesite	FALSE	canonical	B	coding	195	588	658	1245	216480	217737	FALSE	50
STRG.9261.3	NW_019376310.1	+	1462	3	novel_in_catalog	gene4875	novel	2687	4	NA	NA	-23	-1100	combination_of_known_splicesites	FALSE	canonical	B	non_coding	NA	NA	NA	NA	NA	NA	NA	50
STRG.9262.1	NW_019376310.1	+	673	1	incomplete-splice_match	gene4875	rna8831	2687	4	2353	301	2353	-301	mono-exon	FALSE	NA	B	non_coding	NA	NA	NA	NA	NA	NA	NA	10
STRG.9263.1	NW_019376310.1	+	216	1	full-splice_match	gene4877	rna8835	1689	1	1470	3	1470	-3	mono-exon	FALSE	NA	A	non_coding	NA	NA	NA	NA	NA	NA	NA	30
STRG.9264.1	NW_019376310.1	-	532	1	incomplete-splice_match	gene4879	rna8837	3646	2	1148	2040	1148	-2040	mono-exon	FALSE	NA	A	coding	97	291	242	532	334729	334439	NA	45
STRG.9266.1	NW_019376310.1	+	2206	4	novel_in_catalog	gene4878	novel	2173	5	NA	NA	15	-9	intron_retention	FALSE	canonical	A	coding	249	750	96	845	329892	330764	TRUE	45
STRG.9267.1	NW_019376310.1	+	1178	4	novel_not_in_catalog	gene4880	novel	1276	3	NA	NA	35	-9	at_least_one_novel_splicesite	FALSE	canonical	A	coding	226	681	128	808	337126	338202	TRUE	30
STRG.9268.1	NW_019376310.1	+	689	1	genic	gene4876	novel	NA	NA	NA	NA	-511	-51805	mono-exon	FALSE	NA	A	non_coding	NA	NA	NA	NA	NA	NA	NA	40
STRG.9293.1	NW_019376310.1	-	2839	1	novel_in_catalog	gene4893	novel	3764	6	NA	NA	22557	-3548	mono-exon_by_intron_retention	FALSE	NA	A	coding	66	201	113	313	495042	494842	NA	75
STRG.9294.1	NW_019376310.1	+	796	1	genic	gene4896	novel	NA	NA	NA	NA	-628	-25685	mono-exon	FALSE	NA	B	non_coding	NA	NA	NA	NA	NA	NA	NA	35
STRG.9297.1	NW_019376310.1	+	531	1	novel_in_catalog	gene4896	novel	1196	10	NA	NA	25714	143	mono-exon	FALSE	NA	B	non_coding	NA	NA	NA	NA	NA	NA	NA	35
STRG.9298.1	NW_019376310.1	-	951	1	genic	gene4884	novel	NA	NA	NA	NA	15336	383	mono-exon	FALSE	NA	B	coding	66	201	160	360	384304	384104	NA	20
STRG.9301.1	NW_019376310.1	-	2324	10	incomplete-splice_match	gene4884	rna8845	6210	11	94	3825	89	-708	5prime_fragment	FALSE	canonical	B	coding	686	2058	267	2324	439776	414081	FALSE	30
STRG.9301.2	NW_019376310.1	-	2035	9	incomplete-splice_match	gene4884	rna8846	3788	12	101	15989	89	-11266	5prime_fragment	FALSE	canonical	B	coding	585	1758	246	2003	439776	429394	FALSE	55
STRG.9301.3	NW_019376310.1	-	2142	8	novel_in_catalog	gene4884	novel	2154	10	NA	NA	89	-11266	intron_retention	FALSE	canonical	B	coding	318	957	267	1223	439776	431167	TRUE	55
STRG.9304.1	NW_019376310.1	-	622	2	novel_not_in_catalog	gene4886	novel	3476	8	NA	NA	3307	4438	intron_retention	FALSE	non_canonical	A	non_coding	NA	NA	NA	NA	NA	NA	NA	40
STRG.9305.1	NW_019376310.1	-	1675	4	novel_in_catalog	gene4885	novel	1534	5	NA	NA	-42	38	intron_retention	FALSE	canonical	A	coding	231	696	729	1424	446792	446028	FALSE	35
STRG.9307.1	NW_019376310.1	-	801	4	incomplete-splice_match	gene4872	rna8827	6456	6	16952	48	16952	-48	3prime_fragment	FALSE	canonical	B	coding	141	426	154	579	123010	111877	FALSE	30
STRG.9310.1	NW_019376310.1	+	706	1	intergenic	novelGene_1223	novel	NA	NA	NA	NA	NA	NA	mono-exon	FALSE	NA	A	non_coding	NA	NA	NA	NA	NA	NA	NA	55
STRG.9311.1	NW_019376310.1	+	1007	1	intergenic	novelGene_1224	novel	NA	NA	NA	NA	NA	NA	mono-exon	FALSE	NA	A	non_coding	NA	NA	NA	NA	NA	NA	NA	35
STRG.9313.1	NW_019376310.1	-	372	2	incomplete-splice_match	gene4872	rna8826	5618	6	70	99544	70	-99544	5prime_fragment	FALSE	canonical	B	non_coding	NA	NA	NA	NA	NA	NA	NA	35
STRG.9315.1	NW_019376310.1	-	382	1	full-splice_match	gene4907	rna8892	1359	1	1030	-53	1030	53	mono-exon	FALSE	NA	A	coding	84	255	75	329	777827	777573	NA	15
STRG.9319.1	NW_019376310.1	+	3345	2	genic	gene4908	novel	1356	1	NA	NA	178	2615	multi-exon	FALSE	canonical	C	coding	308	927	101	1027	794129	795055	TRUE	35
STRG.9319.2	NW_019376310.1	+	2698	1	full-splice_match	gene4908	rna8893	1356	1	178	-1520	178	1520	mono-exon	FALSE	NA	C	coding	308	927	101	1027	794129	795055	NA	25
STRG.9330.1	NW_019376310.1	+	1093	1	genic	gene4903	novel	NA	NA	NA	NA	2154	92	mono-exon	FALSE	NA	A	non_coding	NA	NA	NA	NA	NA	NA	NA	15
STRG.9331.1	NW_019376310.1	-	2872	7	incomplete-splice_match	gene4904	rna8887	2961	8	67	76	67	-76	intron_retention	FALSE	canonical	B	coding	740	2223	210	2432	764629	762012	FALSE	40
STRG.9331.2	NW_019376310.1	-	2599	6	novel_in_catalog	gene4904	novel	2961	8	NA	NA	67	-416	intron_retention	FALSE	canonical	B	coding	603	1812	210	2021	764629	762558	TRUE	50
STRG.9332.1	NW_019376310.1	+	2764	4	novel_in_catalog	gene4905	novel	2338	5	NA	NA	-21	0	intron_retention	FALSE	canonical	A	coding	532	1599	802	2400	766191	768022	FALSE	35
STRG.9333.1	NW_019376310.1	+	3069	6	novel_not_in_catalog	gene4906	novel	2203	6	NA	NA	-69	-3	intron_retention	FALSE	canonical	B	coding	580	1743	1130	2872	772872	774900	FALSE	50
STRG.9333.2	NW_019376310.1	+	2234	6	novel_not_in_catalog	gene4906	novel	2203	6	NA	NA	-69	-3	at_least_one_novel_splicesite	FALSE	canonical	B	coding	441	1326	712	2037	773371	774900	FALSE	50
STRG.9333.3	NW_019376310.1	+	819	2	novel_not_in_catalog	gene4906	novel	1972	5	NA	NA	-69	687	at_least_one_novel_splicesite	FALSE	canonical	B	coding	111	333	485	817	775453	775785	FALSE	75
STRG.9378.1	NW_019376310.1	+	4268	1	intergenic	novelGene_1226	novel	NA	NA	NA	NA	NA	NA	mono-exon	FALSE	NA	A	non_coding	NA	NA	NA	NA	NA	NA	NA	80
STRG.9524.1	NW_019376310.1	-	1525	3	incomplete-splice_match	gene4897	rna8877	17000	32	147125	28	147125	-28	3prime_fragment	FALSE	canonical	B	coding	344	1035	67	1101	599138	597975	FALSE	65
STRG.9525.1	NW_019376310.1	-	970	2	incomplete-splice_match	gene4897	rna8877	17000	32	144492	3280	144492	-3280	internal_fragment	FALSE	canonical	B	coding	287	861	108	968	601665	600805	FALSE	65
STRG.9526.1	NW_019376310.1	+	3856	7	full-splice_match	gene4898	rna8878	4731	7	587	288	587	-288	alternative_3end5end	FALSE	canonical	C	coding	1116	3351	467	3817	641694	686634	FALSE	60
STRG.9530.1	NW_019376310.1	-	322	4	novel_not_in_catalog	gene4897	novel	17000	32	NA	NA	18831	-53889	at_least_one_novel_splicesite	FALSE	canonical	B	coding	65	198	103	300	727326	651434	FALSE	35
STRG.9530.2	NW_019376310.1	-	261	2	novel_not_in_catalog	gene4897	novel	17000	32	NA	NA	19900	-85451	at_least_one_novel_splicesite	FALSE	canonical	B	non_coding	NA	NA	NA	NA	NA	NA	NA	10
STRG.9541.1	NW_019376310.1	+	1955	1	genic	gene4898	novel	NA	NA	NA	NA	46056	1690	mono-exon	FALSE	NA	C	non_coding	NA	NA	NA	NA	NA	NA	NA	45
STRG.9542.1	NW_019376310.1	+	2449	7	novel_not_in_catalog	gene4899	novel	2225	7	NA	NA	3	-11	intron_retention	FALSE	canonical	A	coding	544	1635	435	2069	718238	724114	FALSE	30
STRG.9546.1	NW_019376310.1	-	777	2	incomplete-splice_match	gene4897	rna8877	17000	32	17657	130309	17657	-130309	internal_fragment	FALSE	canonical	B	coding	259	777	1	777	728672	727832	FALSE	30
STRG.9547.1	NW_019376310.1	-	478	3	incomplete-splice_match	gene4897	rna8877	17000	32	14651	132635	14651	-132635	internal_fragment	FALSE	canonical	B	coding	117	351	126	476	731553	730160	FALSE	25
STRG.9548.1	NW_019376310.1	-	1103	5	incomplete-splice_match	gene4897	rna8877	17000	32	11826	135130	11826	-135130	internal_fragment	FALSE	canonical	B	coding	272	816	286	1101	734151	732655	FALSE	15
STRG.9549.1	NW_019376310.1	-	463	1	incomplete-splice_match	gene4897	rna8877	17000	32	11470	136874	11470	-136874	mono-exon	FALSE	NA	B	coding	130	390	72	461	734788	734399	NA	45
STRG.9550.1	NW_019376310.1	-	896	3	incomplete-splice_match	gene4897	rna8877	17000	32	10424	137362	10424	-137362	internal_fragment	FALSE	canonical	B	coding	289	867	30	896	735876	734885	FALSE	55
STRG.9550.2	NW_019376310.1	-	1130	4	incomplete-splice_match	gene4897	rna8877	17000	32	8527	138092	8527	-138092	internal_fragment	FALSE	canonical	B	coding	355	1065	65	1129	737738	735616	FALSE	30
STRG.9551.1	NW_019376310.1	+	542	1	intergenic	novelGene_1225	novel	NA	NA	NA	NA	NA	NA	mono-exon	FALSE	NA	A	non_coding	NA	NA	NA	NA	NA	NA	NA	40
STRG.9554.1	NW_019376310.1	-	812	1	novel_in_catalog	gene4901	novel	4248	5	NA	NA	399	-4757	mono-exon_by_intron_retention	FALSE	NA	A	coding	128	387	395	781	752578	752192	NA	50
STRG.9555.1	NW_019376310.1	+	3362	2	novel_not_in_catalog	gene4902	novel	3901	3	NA	NA	15	-558	intron_retention	FALSE	canonical	B	coding	826	2481	556	3036	754185	756665	FALSE	80
STRG.9555.2	NW_019376310.1	+	1246	3	novel_not_in_catalog	gene4902	novel	3901	3	NA	NA	15	-2552	at_least_one_novel_splicesite	FALSE	canonical	B	coding	271	813	434	1246	754185	754997	FALSE	55
STRG.9555.3	NW_019376310.1	+	470	3	novel_not_in_catalog	gene4902	novel	3901	3	NA	NA	15	-3388	at_least_one_novel_splicesite	FALSE	canonical	B	non_coding	NA	NA	NA	NA	NA	NA	NA	50
STRG.9328.1	NW_019376311.1	-	1224	1	intergenic	novelGene_1227	novel	NA	NA	NA	NA	NA	NA	mono-exon	FALSE	NA	A	coding	154	465	94	558	522912	522448	NA	35
STRG.9329.1	NW_019376311.1	-	1393	1	intergenic	novelGene_1228	novel	NA	NA	NA	NA	NA	NA	mono-exon	FALSE	NA	A	coding	343	1032	113	1144	525430	524399	NA	20
STRG.9336.1	NW_019376312.1	+	698	1	intergenic	novelGene_1229	novel	NA	NA	NA	NA	NA	NA	mono-exon	FALSE	NA	A	non_coding	NA	NA	NA	NA	NA	NA	NA	25
STRG.9338.1	NW_019376312.1	+	210	1	intergenic	novelGene_1230	novel	NA	NA	NA	NA	NA	NA	mono-exon	FALSE	NA	A	non_coding	NA	NA	NA	NA	NA	NA	NA	45
STRG.9341.1	NW_019376312.1	+	4231	1	genic	gene4911	novel	NA	NA	NA	NA	-137	-51952	mono-exon	FALSE	NA	B	non_coding	NA	NA	NA	NA	NA	NA	NA	75
STRG.9356.1	NW_019376312.1	+	3283	1	novel_in_catalog	gene4911	novel	8285	12	NA	NA	49632	-3131	mono-exon_by_intron_retention	FALSE	NA	B	coding	557	1674	368	2041	50137	51810	NA	75
STRG.9362.1	NW_019376312.1	-	633	2	novel_not_in_catalog	gene4914	novel	4025	11	NA	NA	-1026	-4449	at_least_one_novel_splicesite	FALSE	canonical	A	non_coding	NA	NA	NA	NA	NA	NA	NA	60
STRG.9363.1	NW_019376312.1	+	2238	1	incomplete-splice_match	gene4915	rna8916	4007	2	1823	4	1823	-4	mono-exon	FALSE	NA	A	coding	522	1569	311	1879	278849	280417	NA	45
STRG.9364.1	NW_019376312.1	+	423	1	intergenic	novelGene_1238	novel	NA	NA	NA	NA	NA	NA	mono-exon	FALSE	NA	A	non_coding	NA	NA	NA	NA	NA	NA	NA	20
STRG.9365.1	NW_019376312.1	-	2335	6	incomplete-splice_match	gene4917	rna8923	3042	8	82	1059	82	-1059	5prime_fragment	FALSE	canonical	A	coding	705	2115	221	2335	357429	355062	FALSE	35
STRG.9366.1	NW_019376312.1	+	1374	2	novel_not_in_catalog	gene4922	novel	2907	4	NA	NA	-197	-4761	at_least_one_novel_splicesite	FALSE	canonical	B	non_coding	NA	NA	NA	NA	NA	NA	NA	55
STRG.9366.2	NW_019376312.1	+	1756	4	novel_not_in_catalog	gene4922	novel	2677	4	NA	NA	-197	-2135	at_least_one_novel_splicesite	FALSE	canonical	B	coding	231	696	434	1129	434035	436573	FALSE	10
STRG.9366.3	NW_019376312.1	+	2131	3	incomplete-splice_match	gene4922	rna8929	2907	4	-197	2135	-197	-2135	5prime_fragment	FALSE	canonical	B	coding	231	696	664	1359	434035	436428	FALSE	10
STRG.9366.4	NW_019376312.1	+	1955	4	novel_not_in_catalog	gene4922	novel	2492	4	NA	NA	-29	-2135	at_least_one_novel_splicesite	TRUE	canonical	B	coding	231	696	633	1328	434035	436573	FALSE	10
STRG.9366.5	NW_019376312.1	+	1524	3	novel_in_catalog	gene4922	novel	2492	4	NA	NA	-43	-1101	combination_of_known_splicesites	FALSE	canonical	B	coding	157	474	647	1120	436195	437830	FALSE	75
STRG.9366.6	NW_019376312.1	+	1501	2	novel_not_in_catalog	gene4922	novel	3585	4	NA	NA	1114	-2911	at_least_one_novel_splicesite	FALSE	non_canonical	B	non_coding	NA	NA	NA	NA	NA	NA	NA	30
STRG.9367.1	NW_019376312.1	-	3204	8	novel_in_catalog	gene4924	novel	2848	9	NA	NA	0	205	intron_retention	FALSE	canonical	B	coding	451	1356	348	1703	455865	454028	TRUE	35
STRG.9367.2	NW_019376312.1	-	2933	8	novel_in_catalog	gene4924	novel	2642	9	NA	NA	0	205	intron_retention	FALSE	canonical	B	coding	400	1203	1359	2561	454180	452727	FALSE	35
STRG.9367.3	NW_019376312.1	-	2921	9	novel_not_in_catalog	gene4924	novel	2848	9	NA	NA	101	205	at_least_one_novel_splicesite	TRUE	canonical	B	coding	734	2205	345	2549	455664	452727	FALSE	35
STRG.9368.1	NW_019376312.1	+	668	1	genic	gene4916	novel	NA	NA	NA	NA	-75	-69283	mono-exon	FALSE	NA	B	non_coding	NA	NA	NA	NA	NA	NA	NA	35
STRG.9369.1	NW_019376312.1	+	2829	2	intergenic	novelGene_1231	novel	NA	NA	NA	NA	NA	NA	multi-exon	FALSE	canonical	A	coding	125	378	981	1358	286919	287296	FALSE	35
STRG.9370.1	NW_019376312.1	+	1483	1	intergenic	novelGene_1232	novel	NA	NA	NA	NA	NA	NA	mono-exon	FALSE	NA	A	non_coding	NA	NA	NA	NA	NA	NA	NA	50
STRG.9371.1	NW_019376312.1	+	1076	1	intergenic	novelGene_1233	novel	NA	NA	NA	NA	NA	NA	mono-exon	FALSE	NA	A	non_coding	NA	NA	NA	NA	NA	NA	NA	55
STRG.9373.1	NW_019376312.1	+	503	1	intergenic	novelGene_1234	novel	NA	NA	NA	NA	NA	NA	mono-exon	FALSE	NA	A	non_coding	NA	NA	NA	NA	NA	NA	NA	50
STRG.9374.1	NW_019376312.1	+	426	1	intergenic	novelGene_1235	novel	NA	NA	NA	NA	NA	NA	mono-exon	FALSE	NA	A	non_coding	NA	NA	NA	NA	NA	NA	NA	45
STRG.9375.1	NW_019376312.1	+	684	1	intergenic	novelGene_1236	novel	NA	NA	NA	NA	NA	NA	mono-exon	FALSE	NA	A	coding	123	372	96	467	344194	344565	NA	40
STRG.9376.1	NW_019376312.1	+	831	1	genic	gene4916	novel	NA	NA	NA	NA	69422	377	mono-exon	FALSE	NA	B	non_coding	NA	NA	NA	NA	NA	NA	NA	20
STRG.9377.1	NW_019376312.1	+	1440	1	intergenic	novelGene_1237	novel	NA	NA	NA	NA	NA	NA	mono-exon	FALSE	NA	A	non_coding	NA	NA	NA	NA	NA	NA	NA	40
STRG.9405.1	NW_019376312.1	-	2667	7	novel_not_in_catalog	gene4913	novel	5748	7	NA	NA	-1256	-2460	at_least_one_novel_splicesite	FALSE	non_canonical	B	coding	581	1743	925	2667	200161	143564	FALSE	60
STRG.9405.2	NW_019376312.1	-	3136	5	novel_in_catalog	gene4913	novel	5595	7	NA	NA	0	-7396	intron_retention	TRUE	canonical	B	coding	471	1416	1393	2808	200161	148828	FALSE	50
STRG.9405.3	NW_019376312.1	-	2432	5	novel_not_in_catalog	gene4913	novel	5748	7	NA	NA	-1256	-7547	at_least_one_novel_splicesite	FALSE	non_canonical	B	coding	446	1338	1094	2431	150144	148652	FALSE	15
STRG.9405.4	NW_019376312.1	-	1942	5	novel_not_in_catalog	gene4913	novel	5595	7	NA	NA	0	-8177	at_least_one_novel_splicesite	FALSE	canonical	B	coding	301	903	1040	1942	200161	149281	FALSE	80
STRG.9405.5	NW_019376312.1	-	1954	5	novel_not_in_catalog	gene4913	novel	5595	7	NA	NA	0	-8177	at_least_one_novel_splicesite	FALSE	non_canonical	B	coding	256	768	1187	1954	150144	149281	FALSE	80
STRG.9405.6	NW_019376312.1	-	1065	2	novel_not_in_catalog	gene4913	novel	5595	7	NA	NA	0	-70583	at_least_one_novel_splicesite	FALSE	non_canonical	B	non_coding	NA	NA	NA	NA	NA	NA	NA	45
STRG.9421.1	NW_019376312.1	+	554	1	intergenic	novelGene_1258	novel	NA	NA	NA	NA	NA	NA	mono-exon	FALSE	NA	A	non_coding	NA	NA	NA	NA	NA	NA	NA	15
STRG.9486.1	NW_019376312.1	+	2212	2	incomplete-splice_match	gene4938	rna8982	2747	3	-692	30411	-692	-30411	5prime_fragment	FALSE	canonical	B	non_coding	NA	NA	NA	NA	NA	NA	NA	70
STRG.9486.2	NW_019376312.1	+	4558	2	novel_not_in_catalog	gene4938	novel	2747	3	NA	NA	119056	36078	at_least_one_novel_splicesite	FALSE	canonical	B	coding	178	537	1589	2125	1361574	1424825	FALSE	85
STRG.9502.1	NW_019376312.1	+	1206	5	novel_in_catalog	gene4927	novel	1241	6	NA	NA	-9	-98	intron_retention	FALSE	canonical	C	coding	179	540	636	1175	640937	641602	FALSE	35
STRG.9502.2	NW_019376312.1	+	463	3	novel_in_catalog	gene4927	novel	1241	6	NA	NA	-9	-98	combination_of_known_splicesites	FALSE	canonical	C	non_coding	NA	NA	NA	NA	NA	NA	NA	35
STRG.9502.3	NW_019376312.1	+	964	5	novel_in_catalog	gene4927	novel	1241	6	NA	NA	-9	-98	combination_of_known_splicesites	FALSE	canonical	C	coding	204	615	114	728	640293	641397	FALSE	35
STRG.9502.4	NW_019376312.1	+	1110	5	novel_in_catalog	gene4927	novel	1241	6	NA	NA	-9	-98	combination_of_known_splicesites	FALSE	canonical	C	coding	321	966	114	1079	640293	641602	FALSE	35
STRG.9502.5	NW_019376312.1	+	1212	5	novel_in_catalog	gene4927	novel	1241	6	NA	NA	-9	-98	intron_retention	FALSE	canonical	C	coding	179	540	642	1181	640937	641602	FALSE	35
STRG.9502.6	NW_019376312.1	+	1152	6	full-splice_match	gene4927	rna8959	1241	6	-9	98	-9	-98	alternative_3end	FALSE	canonical	C	coding	335	1008	114	1121	640293	641602	FALSE	35
STRG.9503.1	NW_019376312.1	-	783	3	novel_not_in_catalog	gene4928	novel	798	4	NA	NA	75	-2	intron_retention	FALSE	canonical	A	non_coding	NA	NA	NA	NA	NA	NA	NA	35
STRG.9504.1	NW_019376312.1	+	1608	3	incomplete-splice_match	gene4929	rna8962	4502	8	207	4185	-163	-4185	5prime_fragment	FALSE	canonical	B	coding	262	786	821	1606	668553	694161	FALSE	25
STRG.9504.2	NW_019376312.1	+	1213	3	novel_not_in_catalog	gene4929	novel	4569	8	NA	NA	-163	-29676	at_least_one_novel_splicesite	FALSE	canonical	B	non_coding	NA	NA	NA	NA	NA	NA	NA	25
STRG.9504.3	NW_019376312.1	+	1554	3	incomplete-splice_match	gene4929	rna8963	4395	8	154	4185	154	-4185	5prime_fragment	FALSE	canonical	B	coding	262	786	767	1552	668553	694161	FALSE	25
STRG.9504.4	NW_019376312.1	+	1793	2	novel_not_in_catalog	gene4929	novel	4395	8	NA	NA	154	-29676	at_least_one_novel_splicesite	FALSE	canonical	B	non_coding	NA	NA	NA	NA	NA	NA	NA	25
STRG.9504.5	NW_019376312.1	+	1159	3	novel_not_in_catalog	gene4929	novel	4569	8	NA	NA	154	-29676	at_least_one_novel_splicesite	FALSE	canonical	B	non_coding	NA	NA	NA	NA	NA	NA	NA	25
STRG.9504.6	NW_019376312.1	+	1627	3	novel_not_in_catalog	gene4929	novel	4725	9	NA	NA	2108	-4185	at_least_one_novel_splicesite	FALSE	canonical	B	coding	262	786	840	1625	668553	694161	FALSE	25
STRG.9504.7	NW_019376312.1	+	1226	2	incomplete-splice_match	gene4929	rna8965	4701	8	120	29676	120	-29676	5prime_fragment	FALSE	canonical	B	non_coding	NA	NA	NA	NA	NA	NA	NA	25
STRG.9504.8	NW_019376312.1	+	1041	2	novel_not_in_catalog	gene4929	novel	4725	9	NA	NA	-5822	-29676	at_least_one_novel_splicesite	FALSE	canonical	B	non_coding	NA	NA	NA	NA	NA	NA	NA	25
STRG.9508.1	NW_019376312.1	+	233	1	incomplete-splice_match	gene4929	rna8961	4725	9	52143	3179	29996	-3179	mono-exon	FALSE	NA	B	non_coding	NA	NA	NA	NA	NA	NA	NA	55
STRG.9509.1	NW_019376312.1	+	1204	6	incomplete-splice_match	gene4929	rna8966	4569	8	30692	14	30692	-14	3prime_fragment	FALSE	canonical	B	coding	325	978	39	1016	695671	698146	FALSE	40
STRG.9510.1	NW_019376312.1	+	2517	1	intergenic	novelGene_1241	novel	NA	NA	NA	NA	NA	NA	mono-exon	FALSE	NA	A	non_coding	NA	NA	NA	NA	NA	NA	NA	40
STRG.9511.1	NW_019376312.1	+	424	1	intergenic	novelGene_1242	novel	NA	NA	NA	NA	NA	NA	mono-exon	FALSE	NA	A	non_coding	NA	NA	NA	NA	NA	NA	NA	30
STRG.9514.1	NW_019376312.1	+	361	2	genic	gene4931	novel	387	1	NA	NA	135	402	multi-exon	FALSE	canonical	A	non_coding	NA	NA	NA	NA	NA	NA	NA	35
STRG.9515.1	NW_019376312.1	+	2047	6	novel_in_catalog	gene4932	novel	2366	7	NA	NA	188	-2	combination_of_known_splicesites	FALSE	canonical	B	coding	593	1782	103	1884	706018	708510	FALSE	20
STRG.9515.2	NW_019376312.1	+	2376	6	novel_in_catalog	gene4932	novel	2366	7	NA	NA	188	-2	intron_retention	FALSE	canonical	B	coding	561	1686	528	2213	706511	708510	FALSE	20
STRG.9515.3	NW_019376312.1	+	2055	3	novel_in_catalog	gene4932	novel	2366	7	NA	NA	188	-557	intron_retention	FALSE	canonical	B	coding	400	1203	596	1798	706511	707861	FALSE	30
STRG.9515.4	NW_019376312.1	+	1349	5	novel_not_in_catalog	gene4932	novel	2366	7	NA	NA	1235	-2	at_least_one_novel_splicesite	FALSE	canonical	B	coding	393	1182	5	1186	706967	708510	FALSE	20
STRG.9642.1	NW_019376312.1	+	565	2	novel_not_in_catalog	gene4933	novel	4391	8	NA	NA	0	-120320	at_least_one_novel_splicesite	FALSE	canonical	B	non_coding	NA	NA	NA	NA	NA	NA	NA	55
STRG.9642.10	NW_019376312.1	+	1735	3	novel_not_in_catalog	gene4933	novel	2226	9	NA	NA	0	-98517	at_least_one_novel_splicesite	FALSE	canonical	B	non_coding	NA	NA	NA	NA	NA	NA	NA	75
STRG.9642.11	NW_019376312.1	+	1650	3	novel_not_in_catalog	gene4933	novel	4391	8	NA	NA	0	-98517	at_least_one_novel_splicesite	FALSE	canonical	B	non_coding	NA	NA	NA	NA	NA	NA	NA	75
STRG.9642.12	NW_019376312.1	+	2167	2	novel_not_in_catalog	gene4933	novel	4391	8	NA	NA	1127	-84195	at_least_one_novel_splicesite	FALSE	canonical	B	non_coding	NA	NA	NA	NA	NA	NA	NA	50
STRG.9642.2	NW_019376312.1	+	2039	10	fusion	gene4934_gene4933	novel	1884	8	NA	NA	0	-11	multi-exon	FALSE	canonical	B	coding	351	1056	557	1612	756505	880451	TRUE	80
STRG.9642.3	NW_019376312.1	+	1814	8	novel_in_catalog	gene4933	novel	1884	8	NA	NA	0	-155	combination_of_known_junctions	FALSE	canonical	B	coding	347	1044	642	1685	756505	879828	FALSE	65
STRG.9642.4	NW_019376312.1	+	4729	10	novel_in_catalog	gene4933	novel	2141	9	NA	NA	0	799	combination_of_known_splicesites	FALSE	canonical	B	coding	347	1044	557	1600	756505	879828	TRUE	50
STRG.9642.5	NW_019376312.1	+	3765	9	novel_in_catalog	gene4933	novel	2141	9	NA	NA	0	799	combination_of_known_splicesites	FALSE	canonical	B	coding	317	954	557	1510	756505	888333	TRUE	50
STRG.9642.6	NW_019376312.1	+	2647	9	fusion	gene4934_gene4933	novel	1881	8	NA	NA	0	-11	multi-exon	FALSE	canonical	B	coding	346	1041	557	1597	756505	879828	TRUE	80
STRG.9642.7	NW_019376312.1	+	1907	5	fusion	gene4934_gene4933	novel	1884	8	NA	NA	0	570	multi-exon	FALSE	canonical	B	coding	129	390	557	946	756505	879721	FALSE	15
STRG.9642.8	NW_019376312.1	+	1451	4	novel_not_in_catalog	gene4933	novel	4391	8	NA	NA	0	-32070	at_least_one_novel_splicesite	FALSE	canonical	B	coding	106	321	557	877	756505	844316	FALSE	65
STRG.9642.9	NW_019376312.1	+	1443	3	novel_in_catalog	gene4933	novel	4391	8	NA	NA	0	-5351	combination_of_known_splicesites	FALSE	canonical	B	coding	153	462	557	1018	756505	871184	FALSE	85
STRG.9643.1	NW_019376312.1	+	327	1	intergenic	novelGene_1243	novel	NA	NA	NA	NA	NA	NA	mono-exon	FALSE	NA	A	non_coding	NA	NA	NA	NA	NA	NA	NA	15
STRG.9645.1	NW_019376312.1	+	3660	1	intergenic	novelGene_1244	novel	NA	NA	NA	NA	NA	NA	mono-exon	FALSE	NA	A	non_coding	NA	NA	NA	NA	NA	NA	NA	75
STRG.9646.1	NW_019376312.1	+	855	1	intergenic	novelGene_1245	novel	NA	NA	NA	NA	NA	NA	mono-exon	FALSE	NA	A	non_coding	NA	NA	NA	NA	NA	NA	NA	40
STRG.9647.1	NW_019376312.1	+	327	1	intergenic	novelGene_1246	novel	NA	NA	NA	NA	NA	NA	mono-exon	FALSE	NA	A	non_coding	NA	NA	NA	NA	NA	NA	NA	50
STRG.9651.1	NW_019376312.1	+	869	1	intergenic	novelGene_1247	novel	NA	NA	NA	NA	NA	NA	mono-exon	FALSE	NA	A	non_coding	NA	NA	NA	NA	NA	NA	NA	50
STRG.9652.1	NW_019376312.1	+	401	1	intergenic	novelGene_1248	novel	NA	NA	NA	NA	NA	NA	mono-exon	FALSE	NA	A	non_coding	NA	NA	NA	NA	NA	NA	NA	25
STRG.9654.1	NW_019376312.1	+	950	1	intergenic	novelGene_1249	novel	NA	NA	NA	NA	NA	NA	mono-exon	FALSE	NA	A	non_coding	NA	NA	NA	NA	NA	NA	NA	45
STRG.9657.1	NW_019376312.1	+	501	1	intergenic	novelGene_1250	novel	NA	NA	NA	NA	NA	NA	mono-exon	FALSE	NA	A	non_coding	NA	NA	NA	NA	NA	NA	NA	35
STRG.9658.1	NW_019376312.1	+	385	1	intergenic	novelGene_1251	novel	NA	NA	NA	NA	NA	NA	mono-exon	FALSE	NA	A	non_coding	NA	NA	NA	NA	NA	NA	NA	45
STRG.9659.1	NW_019376312.1	+	293	1	intergenic	novelGene_1252	novel	NA	NA	NA	NA	NA	NA	mono-exon	FALSE	NA	A	non_coding	NA	NA	NA	NA	NA	NA	NA	40
STRG.9661.1	NW_019376312.1	+	377	1	intergenic	novelGene_1253	novel	NA	NA	NA	NA	NA	NA	mono-exon	FALSE	NA	A	non_coding	NA	NA	NA	NA	NA	NA	NA	55
STRG.9671.1	NW_019376312.1	+	494	1	intergenic	novelGene_1254	novel	NA	NA	NA	NA	NA	NA	mono-exon	FALSE	NA	A	non_coding	NA	NA	NA	NA	NA	NA	NA	10
STRG.9672.1	NW_019376312.1	+	788	1	intergenic	novelGene_1255	novel	NA	NA	NA	NA	NA	NA	mono-exon	FALSE	NA	A	non_coding	NA	NA	NA	NA	NA	NA	NA	25
STRG.9673.1	NW_019376312.1	+	465	1	incomplete-splice_match	gene4933	rna8974	4391	8	121033	1091	121033	-1091	mono-exon	FALSE	NA	B	non_coding	NA	NA	NA	NA	NA	NA	NA	35
STRG.9674.1	NW_019376312.1	+	733	1	intergenic	novelGene_1256	novel	NA	NA	NA	NA	NA	NA	mono-exon	FALSE	NA	A	non_coding	NA	NA	NA	NA	NA	NA	NA	25
STRG.9677.1	NW_019376312.1	+	2531	1	intergenic	novelGene_1257	novel	NA	NA	NA	NA	NA	NA	mono-exon	FALSE	NA	A	non_coding	NA	NA	NA	NA	NA	NA	NA	35
STRG.9694.1	NW_019376312.1	+	1538	5	novel_in_catalog	gene4925	novel	1951	6	NA	NA	17	-472	intron_retention	FALSE	canonical	A	coding	221	663	875	1537	470114	470903	FALSE	55
STRG.9695.1	NW_019376312.1	-	1023	2	novel_not_in_catalog	gene4926	novel	10484	23	NA	NA	34638	11463	at_least_one_novel_splicesite	FALSE	non_canonical	B	non_coding	NA	NA	NA	NA	NA	NA	NA	60
STRG.9695.2	NW_019376312.1	-	729	2	novel_in_catalog	gene4926	novel	10484	23	NA	NA	22234	64	combination_of_known_splicesites	FALSE	canonical	B	coding	162	489	60	548	496829	475133	FALSE	15
STRG.9695.3	NW_019376312.1	-	1177	7	incomplete-splice_match	gene4926	rna8945	11216	24	141599	37	22561	-37	3prime_fragment	TRUE	canonical	B	coding	311	936	162	1097	496400	475133	FALSE	60
STRG.9695.4	NW_019376312.1	-	713	5	novel_in_catalog	gene4926	novel	10484	23	NA	NA	22561	-37	combination_of_known_splicesites	FALSE	canonical	B	coding	192	579	55	633	496507	475133	FALSE	60
STRG.9695.5	NW_019376312.1	-	1235	3	novel_in_catalog	gene4926	novel	10484	23	NA	NA	21851	-37	combination_of_known_splicesites	FALSE	canonical	B	coding	248	747	227	973	497045	478216	TRUE	60
STRG.9695.6	NW_019376312.1	-	1310	3	incomplete-splice_match	gene4926	rna8947	10512	20	141142	-343	22104	343	3prime_fragment	FALSE	canonical	B	coding	240	723	88	810	496931	483187	TRUE	35
STRG.9695.7	NW_019376312.1	-	973	2	incomplete-splice_match	gene4926	rna8949	10560	19	141599	-415	22561	415	3prime_fragment	FALSE	canonical	B	non_coding	NA	NA	NA	NA	NA	NA	NA	40
STRG.9699.1	NW_019376312.1	-	7151	17	novel_in_catalog	gene4926	novel	10560	19	NA	NA	0	3788	combination_of_known_junctions	FALSE	canonical	B	coding	1845	5535	1617	7151	518865	499167	FALSE	70
STRG.9699.10	NW_019376312.1	-	1081	5	novel_not_in_catalog	gene4926	novel	4400	12	NA	NA	0	-53711	at_least_one_novel_splicesite	FALSE	canonical	B	non_coding	NA	NA	NA	NA	NA	NA	NA	20
STRG.9699.2	NW_019376312.1	-	4512	13	novel_in_catalog	gene4926	novel	10560	19	NA	NA	-7	2645	combination_of_known_junctions	FALSE	canonical	B	coding	1464	4392	121	4512	518865	500310	FALSE	50
STRG.9699.3	NW_019376312.1	-	3160	2	novel_in_catalog	gene4926	novel	10708	13	NA	NA	6429	-4754	intron_retention	FALSE	canonical	B	coding	628	1884	1275	3158	509594	507711	FALSE	35
STRG.9699.4	NW_019376312.1	-	2367	5	novel_in_catalog	gene4926	novel	4400	12	NA	NA	1072	286	intron_retention	FALSE	canonical	B	coding	225	678	901	1578	516098	515272	FALSE	40
STRG.9699.5	NW_019376312.1	-	2269	5	novel_not_in_catalog	gene4926	novel	4400	12	NA	NA	553	286	intron_retention	FALSE	non_canonical	B	coding	162	489	992	1480	515833	515272	FALSE	40
STRG.9699.6	NW_019376312.1	-	2912	7	incomplete-splice_match	gene4926	rna8956	10719	13	-7	11859	-7	-45	5prime_fragment	FALSE	canonical	B	coding	777	2334	121	2454	518865	515272	FALSE	40
STRG.9699.7	NW_019376312.1	-	2531	6	novel_not_in_catalog	gene4926	novel	4400	12	NA	NA	1072	-210	intron_retention	FALSE	canonical	B	coding	232	699	122	820	517929	517106	TRUE	55
STRG.9699.8	NW_019376312.1	-	2678	4	novel_not_in_catalog	gene4926	novel	4400	12	NA	NA	0	-2655	intron_retention	FALSE	non_canonical	B	coding	349	1050	1237	2286	518865	517816	FALSE	60
STRG.9699.9	NW_019376312.1	-	1658	5	novel_not_in_catalog	gene4926	novel	4400	12	NA	NA	0	-53711	at_least_one_novel_splicesite	FALSE	canonical	B	non_coding	NA	NA	NA	NA	NA	NA	NA	20
STRG.9704.1	NW_019376312.1	+	1017	1	intergenic	novelGene_1239	novel	NA	NA	NA	NA	NA	NA	mono-exon	FALSE	NA	A	coding	135	408	13	420	547636	548043	NA	55
STRG.9709.1	NW_019376312.1	-	5419	1	intergenic	novelGene_1240	novel	NA	NA	NA	NA	NA	NA	mono-exon	FALSE	NA	A	non_coding	NA	NA	NA	NA	NA	NA	NA	65
STRG.9438.1	NW_019376313.1	-	633	1	intergenic	novelGene_1259	novel	NA	NA	NA	NA	NA	NA	mono-exon	FALSE	NA	A	non_coding	NA	NA	NA	NA	NA	NA	NA	55
STRG.9439.1	NW_019376313.1	-	265	2	novel_not_in_catalog	gene4944	novel	3196	3	NA	NA	28746	-1324	at_least_one_novel_splicesite	FALSE	non_canonical	A	non_coding	NA	NA	NA	NA	NA	NA	NA	70
STRG.9441.1	NW_019376313.1	+	4955	2	novel_not_in_catalog	gene4945	novel	2418	12	NA	NA	2428	4477	intron_retention	FALSE	canonical	A	coding	227	684	3128	3811	154003	154686	TRUE	50
STRG.9442.1	NW_019376313.1	-	2632	6	novel_not_in_catalog	gene4946	novel	3309	7	NA	NA	95	-735	at_least_one_novel_splicesite	FALSE	canonical	B	coding	643	1929	702	2630	154643	152514	FALSE	50
STRG.9442.2	NW_019376313.1	-	2068	3	novel_in_catalog	gene4946	novel	3309	7	NA	NA	95	-735	combination_of_known_splicesites	FALSE	canonical	B	coding	380	1143	176	1318	155531	153262	FALSE	50
STRG.9442.3	NW_019376313.1	-	1407	3	novel_in_catalog	gene4946	novel	3309	7	NA	NA	95	-1557	combination_of_known_splicesites	FALSE	canonical	B	coding	410	1230	176	1405	155531	153336	FALSE	20
STRG.9442.4	NW_019376313.1	-	1707	4	novel_not_in_catalog	gene4946	novel	3309	7	NA	NA	511	-1557	at_least_one_novel_splicesite	FALSE	canonical	B	coding	391	1173	533	1705	154643	153336	FALSE	20
STRG.9442.5	NW_019376313.1	-	2409	3	fusion	gene4946_gene4947	novel	3309	7	NA	NA	174	-1708	intron_retention	FALSE	canonical	B	coding	456	1368	1042	2409	154931	153485	FALSE	50
STRG.9442.6	NW_019376313.1	-	2025	4	fusion	gene4946_gene4947	novel	3309	7	NA	NA	174	-1708	multi-exon	FALSE	canonical	B	coding	528	1584	442	2025	155531	153485	FALSE	50
STRG.9442.7	NW_019376313.1	-	1609	3	fusion	gene4946_gene4947	novel	3309	7	NA	NA	174	-1708	multi-exon	FALSE	canonical	B	coding	360	1080	530	1609	154643	153485	FALSE	50
STRG.9442.8	NW_019376313.1	-	1129	3	fusion	gene4946_gene4947	novel	3309	7	NA	NA	174	-1708	multi-exon	FALSE	canonical	B	coding	147	441	689	1129	153925	153485	FALSE	50
STRG.9443.1	NW_019376313.1	-	1987	5	novel_not_in_catalog	gene4958	novel	2234	5	NA	NA	388	-34	at_least_one_novel_splicesite	FALSE	canonical	B	coding	479	1440	528	1967	395580	393882	FALSE	65
STRG.9443.2	NW_019376313.1	-	2294	5	novel_not_in_catalog	gene4958	novel	2234	5	NA	NA	388	-34	at_least_one_novel_splicesite	FALSE	canonical	B	coding	479	1440	835	2274	395580	393882	FALSE	65
STRG.9445.1	NW_019376313.1	+	1318	1	intergenic	novelGene_1265	novel	NA	NA	NA	NA	NA	NA	mono-exon	FALSE	NA	A	non_coding	NA	NA	NA	NA	NA	NA	NA	55
STRG.9446.1	NW_019376313.1	+	1385	1	novel_in_catalog	gene4959	novel	6870	18	NA	NA	23239	-8954	mono-exon_by_intron_retention	FALSE	NA	A	coding	200	603	651	1253	425050	425652	NA	90
STRG.9455.1	NW_019376313.1	+	2314	5	novel_not_in_catalog	gene4951	novel	3053	4	NA	NA	176	-10	at_least_one_novel_splicesite	FALSE	canonical	B	coding	457	1374	222	1595	188223	189774	TRUE	55
STRG.9455.2	NW_019376313.1	+	2254	5	novel_not_in_catalog	gene4951	novel	3053	4	NA	NA	176	-10	at_least_one_novel_splicesite	FALSE	canonical	B	coding	457	1374	222	1595	188223	189774	TRUE	55
STRG.9455.3	NW_019376313.1	+	3874	2	novel_not_in_catalog	gene4951	novel	3053	4	NA	NA	176	-19323	at_least_one_novel_splicesite	FALSE	canonical	B	coding	109	330	2960	3289	170819	171148	FALSE	50
STRG.9455.4	NW_019376313.1	+	3830	2	intergenic	novelGene_1260	novel	NA	NA	NA	NA	NA	NA	multi-exon	FALSE	canonical	A	coding	109	330	2916	3245	170819	171148	FALSE	50
STRG.9455.5	NW_019376313.1	+	2462	5	novel_not_in_catalog	gene4951	novel	3441	4	NA	NA	416	-10	at_least_one_novel_splicesite	FALSE	canonical	B	coding	476	1431	313	1743	181093	189774	TRUE	55
STRG.9455.6	NW_019376313.1	+	1625	3	novel_not_in_catalog	gene4951	novel	3053	4	NA	NA	8213	-10	at_least_one_novel_splicesite	FALSE	canonical	B	coding	292	879	226	1104	188803	189774	FALSE	55
STRG.9456.1	NW_019376313.1	+	892	1	intergenic	novelGene_1261	novel	NA	NA	NA	NA	NA	NA	mono-exon	FALSE	NA	A	non_coding	NA	NA	NA	NA	NA	NA	NA	20
STRG.9457.1	NW_019376313.1	+	473	1	intergenic	novelGene_1262	novel	NA	NA	NA	NA	NA	NA	mono-exon	FALSE	NA	A	non_coding	NA	NA	NA	NA	NA	NA	NA	20
STRG.9459.1	NW_019376313.1	+	1023	1	intergenic	novelGene_1263	novel	NA	NA	NA	NA	NA	NA	mono-exon	FALSE	NA	A	non_coding	NA	NA	NA	NA	NA	NA	NA	20
STRG.9460.1	NW_019376313.1	+	425	1	intergenic	novelGene_1264	novel	NA	NA	NA	NA	NA	NA	mono-exon	FALSE	NA	A	non_coding	NA	NA	NA	NA	NA	NA	NA	40
STRG.9461.1	NW_019376313.1	+	265	1	genic	gene4951	novel	NA	NA	NA	NA	-184	-10611	mono-exon	FALSE	NA	B	non_coding	NA	NA	NA	NA	NA	NA	NA	40
STRG.9469.1	NW_019376313.1	+	3252	4	full-splice_match	gene4963	rna9009	2335	4	-363	-554	-363	554	alternative_3end5end	FALSE	canonical	A	coding	591	1776	568	2343	687638	700871	FALSE	50
STRG.9471.1	NW_019376313.1	+	2056	2	intergenic	novelGene_1266	novel	NA	NA	NA	NA	NA	NA	multi-exon	FALSE	non_canonical	A	non_coding	NA	NA	NA	NA	NA	NA	NA	5
STRG.9570.1	NW_019376313.1	+	908	2	incomplete-splice_match	gene4953	rna8998	9762	10	0	152633	0	-152633	5prime_fragment	FALSE	canonical	B	coding	123	369	538	906	193687	228858	FALSE	80
STRG.9571.1	NW_019376313.1	+	732	1	incomplete-splice_match	gene4953	rna8998	9762	10	35737	151875	35737	-151875	mono-exon	FALSE	NA	B	coding	134	402	330	731	229216	229617	NA	50
STRG.9572.1	NW_019376313.1	+	1139	1	incomplete-splice_match	gene4953	rna8998	9762	10	37625	149580	37625	-149580	mono-exon	FALSE	NA	B	coding	373	1119	20	1138	230794	231912	NA	45
STRG.9573.1	NW_019376313.1	+	1516	7	incomplete-splice_match	gene4953	rna8998	9762	10	39126	4075	39126	-4075	internal_fragment	FALSE	canonical	B	coding	490	1470	46	1515	232321	377417	FALSE	45
STRG.9573.2	NW_019376313.1	+	638	3	novel_in_catalog	gene4953	novel	9762	10	NA	NA	39126	-49162	combination_of_known_splicesites	FALSE	canonical	B	coding	116	351	46	396	232321	319419	TRUE	35
STRG.9573.3	NW_019376313.1	+	2613	4	novel_not_in_catalog	gene4953	novel	9762	10	NA	NA	95569	-47893	at_least_one_novel_splicesite	FALSE	canonical	B	coding	130	393	972	1364	317230	332351	FALSE	65
STRG.9573.4	NW_019376313.1	+	3631	6	novel_not_in_catalog	gene4953	novel	9762	10	NA	NA	148303	-2221	at_least_one_novel_splicesite	FALSE	canonical	B	coding	1015	3045	585	3629	342037	379270	FALSE	55
STRG.9573.5	NW_019376313.1	+	2030	3	novel_not_in_catalog	gene4953	novel	9762	10	NA	NA	148303	-8588	at_least_one_novel_splicesite	FALSE	canonical	B	coding	391	1176	585	1760	342037	372635	FALSE	65
STRG.9573.6	NW_019376313.1	+	2707	4	novel_not_in_catalog	gene4953	novel	9762	10	NA	NA	148303	-3298	intron_retention	FALSE	canonical	B	coding	290	873	585	1457	342037	372257	TRUE	30
STRG.9573.7	NW_019376313.1	+	3563	4	novel_not_in_catalog	gene4953	novel	9762	10	NA	NA	183116	-1300	at_least_one_novel_splicesite	FALSE	canonical	B	coding	762	2289	619	2907	376884	379537	FALSE	35
STRG.9483.1	NW_019376314.1	+	1062	4	incomplete-splice_match	gene4967	rna9013	2227	7	11015	2	11015	-2	3prime_fragment	FALSE	canonical	A	coding	306	921	42	962	287422	288471	FALSE	25
STRG.9495.1	NW_019376314.1	+	1417	5	incomplete-splice_match	gene4970	rna9026	4588	9	25	3452	25	-3452	5prime_fragment	FALSE	canonical	B	coding	438	1314	103	1416	470108	471668	FALSE	35
STRG.9496.1	NW_019376314.1	+	1422	4	novel_not_in_catalog	gene4970	novel	4744	9	NA	NA	3147	-572	at_least_one_novel_splicesite	FALSE	canonical	B	coding	256	771	1	771	472870	473813	TRUE	85
STRG.9498.1	NW_019376314.1	-	2079	1	intergenic	novelGene_1268	novel	NA	NA	NA	NA	NA	NA	mono-exon	FALSE	NA	A	non_coding	NA	NA	NA	NA	NA	NA	NA	45
STRG.9499.1	NW_019376314.1	+	3756	7	novel_in_catalog	gene4968	novel	1778	9	NA	NA	-22	429	intron_retention	FALSE	canonical	B	coding	362	1089	1453	2541	292137	316790	FALSE	50
STRG.9499.2	NW_019376314.1	+	3005	8	novel_not_in_catalog	gene4968	novel	2235	9	NA	NA	-22	429	intron_retention	FALSE	canonical	B	coding	362	1089	702	1790	292137	316790	FALSE	50
STRG.9499.3	NW_019376314.1	+	3029	8	novel_in_catalog	gene4968	novel	2414	9	NA	NA	-22	-234	intron_retention	FALSE	canonical	B	coding	463	1392	1453	2844	292137	321676	FALSE	55
STRG.9499.4	NW_019376314.1	+	2652	9	novel_not_in_catalog	gene4968	novel	2235	9	NA	NA	-22	140	at_least_one_novel_splicesite	FALSE	canonical	B	coding	463	1392	702	2093	292137	321676	FALSE	5
STRG.9499.5	NW_019376314.1	+	2114	9	novel_not_in_catalog	gene4968	novel	2290	9	NA	NA	-22	-454	at_least_one_novel_splicesite	FALSE	canonical	B	coding	452	1356	758	2113	292137	321640	FALSE	60
STRG.9499.6	NW_019376314.1	+	961	4	incomplete-splice_match	gene4968	rna9016	1778	9	-37	8441	-37	-8441	5prime_fragment	FALSE	canonical	B	coding	104	312	650	961	292137	309135	FALSE	30
STRG.9500.1	NW_019376314.1	+	606	1	intergenic	novelGene_1267	novel	NA	NA	NA	NA	NA	NA	mono-exon	FALSE	NA	A	non_coding	NA	NA	NA	NA	NA	NA	NA	15
STRG.9516.1	NW_019376314.1	+	696	1	intergenic	novelGene_1269	novel	NA	NA	NA	NA	NA	NA	mono-exon	FALSE	NA	A	non_coding	NA	NA	NA	NA	NA	NA	NA	25
STRG.9520.1	NW_019376314.1	-	1003	2	novel_not_in_catalog	gene4973	novel	3633	5	NA	NA	49381	-272	at_least_one_novel_splicesite	FALSE	canonical	A	coding	118	357	307	663	555980	555624	FALSE	20
STRG.9523.1	NW_019376314.1	-	1269	1	novel_in_catalog	gene4974	novel	1750	4	NA	NA	668	-18	mono-exon_by_intron_retention	FALSE	NA	A	coding	232	699	265	963	588566	587868	NA	65
STRG.9556.1	NW_019376314.1	-	398	2	incomplete-splice_match	gene4977	rna9041	1908	6	15298	21	15298	-21	3prime_fragment	FALSE	canonical	A	coding	61	186	119	304	638480	638295	FALSE	55
STRG.9557.1	NW_019376314.1	-	1867	5	novel_not_in_catalog	gene4971	novel	4312	12	NA	NA	39466	488	intron_retention	FALSE	canonical	B	coding	204	615	478	1092	512338	491285	TRUE	60
STRG.9557.2	NW_019376314.1	-	3203	13	novel_in_catalog	gene4971	novel	4451	14	NA	NA	1133	-33	combination_of_known_junctions	FALSE	canonical	B	coding	890	2673	329	3001	550820	491085	FALSE	70
STRG.9557.3	NW_019376314.1	-	3158	12	novel_in_catalog	gene4971	novel	4451	14	NA	NA	1133	-33	combination_of_known_junctions	FALSE	canonical	B	coding	875	2628	329	2956	550820	491085	FALSE	70
STRG.9557.4	NW_019376314.1	-	2229	10	novel_not_in_catalog	gene4971	novel	4451	14	NA	NA	34503	-33	at_least_one_novel_splicesite	FALSE	canonical	B	coding	587	1764	264	2027	517515	491085	FALSE	70
STRG.9557.5	NW_019376314.1	-	2217	10	novel_not_in_catalog	gene4971	novel	4357	13	NA	NA	34503	-33	at_least_one_novel_splicesite	FALSE	canonical	B	coding	583	1752	264	2015	517515	491085	FALSE	70
STRG.9592.1	NW_019376314.1	+	1212	1	genic	gene4984	novel	NA	NA	NA	NA	3087	998	mono-exon	FALSE	NA	A	non_coding	NA	NA	NA	NA	NA	NA	NA	30
STRG.9598.1	NW_019376314.1	+	562	3	novel_not_in_catalog	gene4989	novel	5478	5	NA	NA	4	-5290	at_least_one_novel_splicesite	FALSE	canonical	B	non_coding	NA	NA	NA	NA	NA	NA	NA	70
STRG.9598.2	NW_019376314.1	+	252	2	novel_in_catalog	gene4989	novel	5478	5	NA	NA	4	-5290	combination_of_known_splicesites	FALSE	canonical	B	non_coding	NA	NA	NA	NA	NA	NA	NA	70
STRG.9598.3	NW_019376314.1	+	2353	2	novel_in_catalog	gene4989	novel	5478	5	NA	NA	4	-551	intron_retention	FALSE	canonical	B	coding	118	357	1084	1440	848746	849102	FALSE	90
STRG.9601.1	NW_019376314.1	-	611	5	novel_not_in_catalog	gene4991	novel	1376	5	NA	NA	189	-43	at_least_one_novel_splicesite	FALSE	canonical	A	coding	126	381	219	599	855966	855430	FALSE	60
STRG.9602.1	NW_019376314.1	+	302	1	genic	gene4992	novel	NA	NA	NA	NA	-237	-1452	mono-exon	FALSE	NA	A	non_coding	NA	NA	NA	NA	NA	NA	NA	20
STRG.9603.1	NW_019376314.1	+	3386	1	full-splice_match	gene4995	rna9071	3511	1	163	-38	163	38	mono-exon	FALSE	NA	A	coding	835	2508	298	2805	869059	871566	NA	30
STRG.9611.1	NW_019376314.1	-	591	3	novel_not_in_catalog	gene5003	novel	782	2	NA	NA	16	-104	at_least_one_novel_splicesite	FALSE	canonical	B	coding	136	411	113	523	1344268	1343761	FALSE	15
STRG.9611.2	NW_019376314.1	-	348	2	novel_not_in_catalog	gene5003	novel	782	2	NA	NA	154	-104	at_least_one_novel_splicesite	FALSE	canonical	B	non_coding	NA	NA	NA	NA	NA	NA	NA	15
STRG.9630.1	NW_019376314.1	+	8987	4	novel_not_in_catalog	gene4999	novel	3747	3	NA	NA	-919	18086	at_least_one_novel_splicesite	FALSE	canonical	A	coding	1042	3129	1436	4564	1129561	1145644	TRUE	35
STRG.9717.1	NW_019376314.1	+	666	3	novel_not_in_catalog	gene4978	novel	9627	8	NA	NA	4	-24056	at_least_one_novel_splicesite	FALSE	canonical	B	non_coding	NA	NA	NA	NA	NA	NA	NA	45
STRG.9717.10	NW_019376314.1	+	1766	4	novel_not_in_catalog	gene4978	novel	9367	8	NA	NA	4	-12473	at_least_one_novel_splicesite	FALSE	canonical	B	non_coding	NA	NA	NA	NA	NA	NA	NA	40
STRG.9717.11	NW_019376314.1	+	1494	3	novel_not_in_catalog	gene4978	novel	9367	8	NA	NA	4	-12473	at_least_one_novel_splicesite	FALSE	canonical	B	non_coding	NA	NA	NA	NA	NA	NA	NA	40
STRG.9717.12	NW_019376314.1	+	1098	3	novel_not_in_catalog	gene4978	novel	8931	8	NA	NA	4	-12473	at_least_one_novel_splicesite	FALSE	canonical	B	non_coding	NA	NA	NA	NA	NA	NA	NA	40
STRG.9717.13	NW_019376314.1	+	2177	4	novel_not_in_catalog	gene4978	novel	9367	8	NA	NA	-145	-12164	at_least_one_novel_splicesite	FALSE	canonical	B	non_coding	NA	NA	NA	NA	NA	NA	NA	75
STRG.9717.14	NW_019376314.1	+	1179	2	incomplete-splice_match	gene4978	rna9044	8975	8	-145	12473	-145	-12473	5prime_fragment	FALSE	canonical	B	non_coding	NA	NA	NA	NA	NA	NA	NA	40
STRG.9717.15	NW_019376314.1	+	6060	6	novel_not_in_catalog	gene4978	novel	9291	9	NA	NA	-354	2029	at_least_one_novel_splicesite	FALSE	canonical	B	non_coding	NA	NA	NA	NA	NA	NA	NA	35
STRG.9717.16	NW_019376314.1	+	2671	6	novel_not_in_catalog	gene4978	novel	7672	8	NA	NA	0	-6694	at_least_one_novel_splicesite	FALSE	canonical	B	coding	347	1041	1630	2670	715867	717742	FALSE	45
STRG.9717.17	NW_019376314.1	+	2466	4	novel_not_in_catalog	gene4978	novel	9627	8	NA	NA	0	-12473	at_least_one_novel_splicesite	FALSE	canonical	B	non_coding	NA	NA	NA	NA	NA	NA	NA	40
STRG.9717.18	NW_019376314.1	+	2194	3	novel_not_in_catalog	gene4978	novel	9627	8	NA	NA	0	-12473	at_least_one_novel_splicesite	FALSE	canonical	B	non_coding	NA	NA	NA	NA	NA	NA	NA	40
STRG.9717.19	NW_019376314.1	+	4286	6	incomplete-splice_match	gene4978	rna9046	7672	8	0	4751	0	-4751	5prime_fragment	FALSE	canonical	B	coding	967	2901	1386	4286	715867	719686	FALSE	70
STRG.9717.2	NW_019376314.1	+	2187	5	novel_not_in_catalog	gene4978	novel	9367	8	NA	NA	4	-12164	at_least_one_novel_splicesite	FALSE	canonical	B	non_coding	NA	NA	NA	NA	NA	NA	NA	75
STRG.9717.20	NW_019376314.1	+	2988	2	novel_in_catalog	gene4978	novel	9627	8	NA	NA	0	2029	combination_of_known_splicesites	FALSE	canonical	B	non_coding	NA	NA	NA	NA	NA	NA	NA	35
STRG.9717.21	NW_019376314.1	+	5181	7	novel_not_in_catalog	gene4978	novel	9627	8	NA	NA	0	-4751	at_least_one_novel_splicesite	FALSE	canonical	B	coding	967	2901	2281	5181	715867	719686	FALSE	70
STRG.9717.22	NW_019376314.1	+	1958	3	novel_not_in_catalog	gene4978	novel	9627	8	NA	NA	0	-12473	at_least_one_novel_splicesite	FALSE	canonical	B	non_coding	NA	NA	NA	NA	NA	NA	NA	40
STRG.9717.23	NW_019376314.1	+	1774	3	novel_not_in_catalog	gene4978	novel	9367	8	NA	NA	0	-12164	at_least_one_novel_splicesite	FALSE	canonical	B	non_coding	NA	NA	NA	NA	NA	NA	NA	75
STRG.9717.24	NW_019376314.1	+	3685	3	novel_not_in_catalog	gene4978	novel	9627	8	NA	NA	0	-12473	at_least_one_novel_splicesite	FALSE	canonical	B	non_coding	NA	NA	NA	NA	NA	NA	NA	40
STRG.9717.25	NW_019376314.1	+	2375	4	novel_not_in_catalog	gene4978	novel	9627	8	NA	NA	0	-12473	at_least_one_novel_splicesite	FALSE	canonical	B	non_coding	NA	NA	NA	NA	NA	NA	NA	40
STRG.9717.26	NW_019376314.1	+	970	2	novel_not_in_catalog	gene4978	novel	9627	8	NA	NA	0	-1125	at_least_one_novel_splicesite	FALSE	canonical	B	non_coding	NA	NA	NA	NA	NA	NA	NA	45
STRG.9717.27	NW_019376314.1	+	1236	4	novel_not_in_catalog	gene4978	novel	9367	8	NA	NA	0	-22238	at_least_one_novel_splicesite	FALSE	canonical	B	non_coding	NA	NA	NA	NA	NA	NA	NA	40
STRG.9717.28	NW_019376314.1	+	1737	4	novel_not_in_catalog	gene4978	novel	9367	8	NA	NA	0	-12473	at_least_one_novel_splicesite	FALSE	canonical	B	non_coding	NA	NA	NA	NA	NA	NA	NA	40
STRG.9717.29	NW_019376314.1	+	2225	4	novel_not_in_catalog	gene4978	novel	9367	8	NA	NA	0	-12473	at_least_one_novel_splicesite	TRUE	canonical	B	non_coding	NA	NA	NA	NA	NA	NA	NA	40
STRG.9717.3	NW_019376314.1	+	335	2	novel_not_in_catalog	gene4978	novel	8931	8	NA	NA	4	-11466	at_least_one_novel_splicesite	FALSE	canonical	B	non_coding	NA	NA	NA	NA	NA	NA	NA	50
STRG.9717.30	NW_019376314.1	+	1351	3	novel_not_in_catalog	gene4978	novel	9627	8	NA	NA	0	-12473	at_least_one_novel_splicesite	FALSE	canonical	B	non_coding	NA	NA	NA	NA	NA	NA	NA	40
STRG.9717.31	NW_019376314.1	+	4111	5	novel_in_catalog	gene4978	novel	7672	8	NA	NA	0	-4751	combination_of_known_splicesites	FALSE	canonical	B	coding	762	2286	1826	4111	717317	719686	FALSE	70
STRG.9717.32	NW_019376314.1	+	4408	5	novel_not_in_catalog	gene4978	novel	9627	8	NA	NA	0	-4751	intron_retention	FALSE	canonical	B	coding	762	2286	2123	4408	717317	719686	FALSE	70
STRG.9717.33	NW_019376314.1	+	3693	5	novel_in_catalog	gene4978	novel	9627	8	NA	NA	0	-4751	combination_of_known_splicesites	FALSE	canonical	B	coding	967	2901	793	3693	715867	719686	FALSE	70
STRG.9717.34	NW_019376314.1	+	3165	2	fusion	gene4978_gene4980	novel	9627	8	NA	NA	0	-6289	multi-exon	FALSE	canonical	A	non_coding	NA	NA	NA	NA	NA	NA	NA	35
STRG.9717.35	NW_019376314.1	+	3581	3	novel_in_catalog	gene4978	novel	7672	8	NA	NA	0	2029	combination_of_known_splicesites	FALSE	canonical	B	non_coding	NA	NA	NA	NA	NA	NA	NA	35
STRG.9717.36	NW_019376314.1	+	957	2	novel_not_in_catalog	gene4978	novel	9627	8	NA	NA	0	-12473	at_least_one_novel_splicesite	FALSE	canonical	B	non_coding	NA	NA	NA	NA	NA	NA	NA	40
STRG.9717.37	NW_019376314.1	+	2411	2	novel_not_in_catalog	gene4978	novel	9627	8	NA	NA	62	-12164	at_least_one_novel_splicesite	FALSE	canonical	B	non_coding	NA	NA	NA	NA	NA	NA	NA	75
STRG.9717.38	NW_019376314.1	+	2320	2	novel_in_catalog	gene4978	novel	9291	9	NA	NA	-1219	-10820	combination_of_known_splicesites	FALSE	canonical	B	non_coding	NA	NA	NA	NA	NA	NA	NA	45
STRG.9717.39	NW_019376314.1	+	1078	2	incomplete-splice_match	gene4978	rna9049	9038	8	19	12473	19	-12473	5prime_fragment	FALSE	canonical	B	non_coding	NA	NA	NA	NA	NA	NA	NA	40
STRG.9717.4	NW_019376314.1	+	785	2	novel_not_in_catalog	gene4978	novel	9367	8	NA	NA	4	-22238	at_least_one_novel_splicesite	FALSE	canonical	B	non_coding	NA	NA	NA	NA	NA	NA	NA	40
STRG.9717.40	NW_019376314.1	+	1528	3	novel_in_catalog	gene4978	novel	8931	8	NA	NA	9855	-94	intron_retention	FALSE	canonical	B	coding	152	459	1048	1506	717317	724321	FALSE	75
STRG.9717.41	NW_019376314.1	+	3012	3	incomplete-splice_match	gene4978	rna9047	9367	8	20421	-2029	16397	2029	3prime_fragment	FALSE	canonical	B	coding	257	774	8	781	722120	722987	FALSE	35
STRG.9717.42	NW_019376314.1	+	752	4	novel_not_in_catalog	gene4978	novel	8931	8	NA	NA	16397	-94	at_least_one_novel_splicesite	FALSE	canonical	B	coding	219	660	8	667	722120	722987	FALSE	75
STRG.9717.43	NW_019376314.1	+	2363	2	novel_in_catalog	gene4978	novel	8931	8	NA	NA	16397	2029	combination_of_known_splicesites	FALSE	canonical	B	non_coding	NA	NA	NA	NA	NA	NA	NA	35
STRG.9717.44	NW_019376314.1	+	268	2	novel_not_in_catalog	gene4980	novel	6219	6	NA	NA	231	-6289	at_least_one_novel_splicesite	FALSE	canonical	B	non_coding	NA	NA	NA	NA	NA	NA	NA	35
STRG.9717.5	NW_019376314.1	+	4306	6	novel_not_in_catalog	gene4978	novel	8931	8	NA	NA	4	-4751	at_least_one_novel_splicesite	FALSE	canonical	B	coding	762	2286	2021	4306	717317	719686	FALSE	70
STRG.9717.6	NW_019376314.1	+	1727	5	novel_in_catalog	gene4978	novel	8931	8	NA	NA	4	-6694	combination_of_known_splicesites	FALSE	canonical	B	coding	347	1041	686	1726	715867	717742	FALSE	45
STRG.9717.7	NW_019376314.1	+	505	2	novel_not_in_catalog	gene4978	novel	8931	8	NA	NA	4	-44124	at_least_one_novel_splicesite	FALSE	canonical	B	non_coding	NA	NA	NA	NA	NA	NA	NA	30
STRG.9717.8	NW_019376314.1	+	617	3	novel_not_in_catalog	gene4978	novel	8931	8	NA	NA	4	-44124	at_least_one_novel_splicesite	FALSE	canonical	B	non_coding	NA	NA	NA	NA	NA	NA	NA	30
STRG.9717.9	NW_019376314.1	+	780	3	novel_not_in_catalog	gene4978	novel	9367	8	NA	NA	4	-22238	at_least_one_novel_splicesite	FALSE	canonical	B	non_coding	NA	NA	NA	NA	NA	NA	NA	40
STRG.9719.1	NW_019376314.1	-	657	3	antisense	novelGene_gene4978_AS	novel	NA	NA	NA	NA	NA	NA	multi-exon	FALSE	non_canonical	A	non_coding	NA	NA	NA	NA	NA	NA	NA	40
STRG.9725.1	NW_019376314.1	+	1166	1	intergenic	novelGene_1270	novel	NA	NA	NA	NA	NA	NA	mono-exon	FALSE	NA	A	non_coding	NA	NA	NA	NA	NA	NA	NA	35
STRG.9726.1	NW_019376314.1	+	1698	1	intergenic	novelGene_1271	novel	NA	NA	NA	NA	NA	NA	mono-exon	FALSE	NA	A	non_coding	NA	NA	NA	NA	NA	NA	NA	40
STRG.9729.1	NW_019376314.1	+	752	3	intergenic	novelGene_1272	novel	NA	NA	NA	NA	NA	NA	multi-exon	FALSE	canonical	A	non_coding	NA	NA	NA	NA	NA	NA	NA	55
STRG.9731.1	NW_019376314.1	+	3753	5	incomplete-splice_match	gene4980	rna9052	6213	6	4436	880	4436	-880	3prime_fragment	FALSE	canonical	B	coding	1055	3168	37	3204	745296	749174	FALSE	70
STRG.9731.2	NW_019376314.1	+	697	4	novel_not_in_catalog	gene4980	novel	6213	6	NA	NA	7293	-244	at_least_one_novel_splicesite	FALSE	canonical	B	coding	89	267	429	695	749043	750357	FALSE	70
STRG.9732.1	NW_019376314.1	+	908	1	intergenic	novelGene_1273	novel	NA	NA	NA	NA	NA	NA	mono-exon	FALSE	NA	A	non_coding	NA	NA	NA	NA	NA	NA	NA	60
STRG.9733.1	NW_019376314.1	+	391	1	intergenic	novelGene_1274	novel	NA	NA	NA	NA	NA	NA	mono-exon	FALSE	NA	A	non_coding	NA	NA	NA	NA	NA	NA	NA	20
STRG.9623.1	NW_019376315.1	+	223	1	intergenic	novelGene_1275	novel	NA	NA	NA	NA	NA	NA	mono-exon	FALSE	NA	A	non_coding	NA	NA	NA	NA	NA	NA	NA	40
STRG.9626.1	NW_019376315.1	+	707	2	antisense	novelGene_gene5011_AS	novel	NA	NA	NA	NA	NA	NA	multi-exon	FALSE	non_canonical	B	non_coding	NA	NA	NA	NA	NA	NA	NA	35
STRG.9628.1	NW_019376315.1	+	1298	2	antisense	novelGene_gene5011_AS	novel	NA	NA	NA	NA	NA	NA	multi-exon	FALSE	non_canonical	B	non_coding	NA	NA	NA	NA	NA	NA	NA	10
STRG.9634.1	NW_019376315.1	-	2486	5	incomplete-splice_match	gene5012	rna9091	2775	6	516	0	516	0	3prime_fragment	FALSE	canonical	B	coding	782	2349	86	2434	377653	375050	FALSE	40
STRG.9634.2	NW_019376315.1	-	2544	4	novel_in_catalog	gene5012	novel	2940	6	NA	NA	516	0	intron_retention	FALSE	canonical	B	coding	354	1065	1428	2492	376169	375050	FALSE	40
STRG.9634.3	NW_019376315.1	-	2599	3	novel_in_catalog	gene5012	novel	2940	6	NA	NA	516	0	intron_retention	FALSE	canonical	B	coding	330	993	1555	2547	376042	375050	FALSE	40
STRG.9634.4	NW_019376315.1	-	2254	3	novel_not_in_catalog	gene5012	novel	2775	6	NA	NA	809	0	intron_retention	FALSE	canonical	B	coding	354	1065	1138	2202	376169	375050	FALSE	40
STRG.9635.1	NW_019376315.1	+	1132	4	novel_in_catalog	gene5013	novel	1177	5	NA	NA	-65	-2	combination_of_known_splicesites	FALSE	canonical	B	coding	163	492	225	716	378559	390825	FALSE	25
STRG.9635.2	NW_019376315.1	+	650	3	novel_not_in_catalog	gene5013	novel	1177	5	NA	NA	-65	-5647	at_least_one_novel_splicesite	FALSE	canonical	B	non_coding	NA	NA	NA	NA	NA	NA	NA	45
STRG.9635.3	NW_019376315.1	+	1812	2	novel_not_in_catalog	gene5013	novel	2186	5	NA	NA	7124	924	at_least_one_novel_splicesite	FALSE	canonical	B	non_coding	NA	NA	NA	NA	NA	NA	NA	40
STRG.9635.4	NW_019376315.1	+	1411	2	novel_not_in_catalog	gene5013	novel	2186	5	NA	NA	7124	710	at_least_one_novel_splicesite	FALSE	canonical	B	non_coding	NA	NA	NA	NA	NA	NA	NA	75
STRG.9635.5	NW_019376315.1	+	314	2	novel_not_in_catalog	gene5013	novel	2186	5	NA	NA	7124	253	at_least_one_novel_splicesite	FALSE	canonical	B	non_coding	NA	NA	NA	NA	NA	NA	NA	25
STRG.9637.1	NW_019376315.1	-	1079	1	intergenic	novelGene_1276	novel	NA	NA	NA	NA	NA	NA	mono-exon	FALSE	NA	A	non_coding	NA	NA	NA	NA	NA	NA	NA	10
STRG.9639.1	NW_019376315.1	+	317	1	incomplete-splice_match	gene5017	rna9097	3637	3	4488	296	4488	-296	mono-exon	FALSE	NA	A	non_coding	NA	NA	NA	NA	NA	NA	NA	20
STRG.9640.1	NW_019376315.1	-	5026	5	novel_not_in_catalog	gene5015	novel	4813	5	NA	NA	511	1082	intron_retention	FALSE	non_canonical	A	coding	941	2826	315	3140	405246	401914	TRUE	65
STRG.9687.1	NW_019376315.1	+	665	1	intergenic	novelGene_1278	novel	NA	NA	NA	NA	NA	NA	mono-exon	FALSE	NA	A	coding	155	468	99	566	884742	885209	NA	50
STRG.9692.1	NW_019376315.1	-	6306	12	novel_in_catalog	gene5018	novel	6021	13	NA	NA	-50	37	intron_retention	FALSE	canonical	A	coding	1926	5781	153	5933	430023	422106	FALSE	30
STRG.9710.1	NW_019376315.1	+	617	2	novel_not_in_catalog	gene5019	novel	3767	14	NA	NA	603	83741	at_least_one_novel_splicesite	FALSE	non_canonical	A	non_coding	NA	NA	NA	NA	NA	NA	NA	35
STRG.9711.1	NW_019376315.1	-	696	1	intergenic	novelGene_1277	novel	NA	NA	NA	NA	NA	NA	mono-exon	FALSE	NA	A	coding	155	468	99	566	595241	594774	NA	40
STRG.10013.1	NW_019376316.1	+	882	1	novel_in_catalog	gene5056	novel	3660	9	NA	NA	143662	-22435	mono-exon_by_intron_retention	FALSE	NA	A	coding	144	435	72	506	776297	776731	NA	65
STRG.10015.1	NW_019376316.1	+	509	1	intergenic	novelGene_1279	novel	NA	NA	NA	NA	NA	NA	mono-exon	FALSE	NA	A	non_coding	NA	NA	NA	NA	NA	NA	NA	30
STRG.10287.1	NW_019376316.1	-	724	1	novel_in_catalog	gene5076	novel	2312	4	NA	NA	753	-1083	mono-exon_by_intron_retention	FALSE	NA	A	coding	155	468	40	507	1024578	1024111	NA	65
STRG.10288.1	NW_019376316.1	+	1076	5	novel_not_in_catalog	gene5077	novel	1813	5	NA	NA	-250	-1039	at_least_one_novel_splicesite	FALSE	canonical	B	coding	149	450	579	1028	1251257	1260864	FALSE	70
STRG.10288.12	NW_019376316.1	+	906	2	novel_not_in_catalog	gene5077	novel	1813	5	NA	NA	-6143	-9562	at_least_one_novel_splicesite	FALSE	non_canonical	B	non_coding	NA	NA	NA	NA	NA	NA	NA	15
STRG.10288.2	NW_019376316.1	+	2895	2	novel_not_in_catalog	gene5077	novel	1813	5	NA	NA	-250	-215003	at_least_one_novel_splicesite	FALSE	canonical	B	non_coding	NA	NA	NA	NA	NA	NA	NA	85
STRG.10288.3	NW_019376316.1	+	2455	2	novel_not_in_catalog	gene5077	novel	1813	5	NA	NA	-250	-54136	at_least_one_novel_splicesite	FALSE	canonical	B	coding	103	312	1257	1568	1206617	1206928	FALSE	100
STRG.10288.4	NW_019376316.1	+	1656	2	novel_not_in_catalog	gene5077	novel	1813	5	NA	NA	-250	-187122	at_least_one_novel_splicesite	FALSE	canonical	B	non_coding	NA	NA	NA	NA	NA	NA	NA	80
STRG.10288.5	NW_019376316.1	+	1453	2	novel_not_in_catalog	gene5077	novel	1813	5	NA	NA	-250	-169740	at_least_one_novel_splicesite	FALSE	canonical	B	non_coding	NA	NA	NA	NA	NA	NA	NA	65
STRG.10288.6	NW_019376316.1	+	917	2	novel_not_in_catalog	gene5077	novel	1813	5	NA	NA	-250	-235476	at_least_one_novel_splicesite	FALSE	canonical	B	non_coding	NA	NA	NA	NA	NA	NA	NA	45
STRG.10288.7	NW_019376316.1	+	569	3	novel_not_in_catalog	gene5077	novel	1813	5	NA	NA	-250	-79670	at_least_one_novel_splicesite	FALSE	canonical	B	non_coding	NA	NA	NA	NA	NA	NA	NA	90
STRG.10288.8	NW_019376316.1	+	482	2	novel_not_in_catalog	gene5077	novel	1813	5	NA	NA	-250	-79670	at_least_one_novel_splicesite	FALSE	canonical	B	non_coding	NA	NA	NA	NA	NA	NA	NA	90
STRG.10289.1	NW_019376316.1	+	1545	1	intergenic	novelGene_1280	novel	NA	NA	NA	NA	NA	NA	mono-exon	FALSE	NA	A	non_coding	NA	NA	NA	NA	NA	NA	NA	60
STRG.10296.1	NW_019376316.1	+	2318	1	intergenic	novelGene_1281	novel	NA	NA	NA	NA	NA	NA	mono-exon	FALSE	NA	A	non_coding	NA	NA	NA	NA	NA	NA	NA	45
STRG.10299.1	NW_019376316.1	+	1832	1	intergenic	novelGene_1282	novel	NA	NA	NA	NA	NA	NA	mono-exon	FALSE	NA	A	non_coding	NA	NA	NA	NA	NA	NA	NA	50
STRG.10316.1	NW_019376316.1	+	925	1	genic	gene5077	novel	NA	NA	NA	NA	-450	-105617	mono-exon	FALSE	NA	B	non_coding	NA	NA	NA	NA	NA	NA	NA	40
STRG.10334.1	NW_019376316.1	+	857	1	genic	gene5077	novel	NA	NA	NA	NA	-627	-4404	mono-exon	FALSE	NA	B	non_coding	NA	NA	NA	NA	NA	NA	NA	75
STRG.10335.1	NW_019376316.1	+	2213	1	genic	gene5077	novel	NA	NA	NA	NA	3962	1259	mono-exon	FALSE	NA	B	non_coding	NA	NA	NA	NA	NA	NA	NA	55
STRG.9736.1	NW_019376316.1	-	763	2	novel_not_in_catalog	gene5024	novel	2445	2	NA	NA	255	-3687	at_least_one_novel_splicesite	FALSE	non_canonical	A	non_coding	NA	NA	NA	NA	NA	NA	NA	80
STRG.9737.1	NW_019376316.1	-	455	2	novel_not_in_catalog	gene5025	novel	3365	2	NA	NA	2212	-2546	at_least_one_novel_splicesite	FALSE	canonical	B	non_coding	NA	NA	NA	NA	NA	NA	NA	45
STRG.9738.1	NW_019376316.1	-	730	2	novel_not_in_catalog	gene5025	novel	3365	2	NA	NA	-894	-5227	at_least_one_novel_splicesite	TRUE	non_canonical	B	non_coding	NA	NA	NA	NA	NA	NA	NA	65
STRG.9740.1	NW_019376316.1	-	855	2	novel_not_in_catalog	gene5023	novel	2490	6	NA	NA	-935	-42871	at_least_one_novel_splicesite	TRUE	canonical	A	non_coding	NA	NA	NA	NA	NA	NA	NA	75
STRG.9789.1	NW_019376316.1	+	1660	2	novel_in_catalog	gene5041	novel	1557	3	NA	NA	0	0	intron_retention	FALSE	canonical	A	coding	373	1122	317	1438	292038	293227	FALSE	25
STRG.9790.1	NW_019376316.1	+	2983	7	novel_not_in_catalog	gene5042	novel	2949	8	NA	NA	265	186	intron_retention	FALSE	canonical	B	coding	415	1248	927	2174	297593	299699	FALSE	15
STRG.9790.2	NW_019376316.1	+	2762	7	novel_in_catalog	gene5042	novel	2949	8	NA	NA	265	0	intron_retention	FALSE	canonical	B	coding	415	1248	892	2139	297593	299699	FALSE	25
STRG.9790.3	NW_019376316.1	+	2736	7	novel_not_in_catalog	gene5042	novel	2949	8	NA	NA	265	0	intron_retention	FALSE	canonical	B	coding	415	1248	866	2113	297593	299699	FALSE	25
STRG.9790.4	NW_019376316.1	+	2225	1	novel_in_catalog	gene5042	novel	2949	8	NA	NA	305	-1942	mono-exon_by_intron_retention	FALSE	NA	B	coding	105	318	1438	1755	297593	297910	NA	20
STRG.9791.1	NW_019376316.1	+	1085	1	full-splice_match	gene5049	rna9161	408	1	-302	-375	-302	375	mono-exon	FALSE	NA	A	coding	166	501	210	710	322791	323291	NA	25
STRG.9793.1	NW_019376316.1	-	538	3	novel_not_in_catalog	gene5045	novel	2761	5	NA	NA	-28	-2341	at_least_one_novel_splicesite	FALSE	canonical	A	non_coding	NA	NA	NA	NA	NA	NA	NA	60
STRG.9794.1	NW_019376316.1	+	2416	5	novel_in_catalog	gene5046	novel	2336	6	NA	NA	41	0	intron_retention	FALSE	canonical	B	coding	445	1338	98	1435	318542	319942	TRUE	35
STRG.9794.2	NW_019376316.1	+	2144	5	novel_in_catalog	gene5046	novel	2336	6	NA	NA	41	0	combination_of_known_splicesites	FALSE	canonical	B	coding	615	1848	98	1945	318542	320894	FALSE	35
STRG.9796.1	NW_019376316.1	+	3084	6	novel_in_catalog	gene5043	novel	2537	7	NA	NA	-19	0	intron_retention	FALSE	canonical	B	coding	589	1770	232	2001	305523	307514	TRUE	30
STRG.9796.2	NW_019376316.1	+	5429	6	novel_in_catalog	gene5043	novel	2796	7	NA	NA	-19	2086	intron_retention	FALSE	canonical	B	coding	589	1770	491	2260	305523	307514	TRUE	35
STRG.9796.3	NW_019376316.1	+	2490	5	novel_not_in_catalog	gene5043	novel	2572	7	NA	NA	-19	-113	at_least_one_novel_splicesite	FALSE	canonical	B	coding	589	1770	202	1971	305523	307514	FALSE	50
STRG.9796.4	NW_019376316.1	+	2667	7	novel_in_catalog	gene5043	novel	2796	7	NA	NA	162	0	combination_of_known_junctions	FALSE	canonical	B	coding	589	1770	310	2079	305523	307514	TRUE	30
STRG.9800.1	NW_019376316.1	-	2448	2	novel_not_in_catalog	gene5055	novel	2048	7	NA	NA	5757	-15997	at_least_one_novel_splicesite	FALSE	non_canonical	A	non_coding	NA	NA	NA	NA	NA	NA	NA	75
STRG.9806.1	NW_019376316.1	-	754	1	novel_in_catalog	gene5064	novel	1343	3	NA	NA	536	-405	mono-exon_by_intron_retention	FALSE	NA	A	coding	82	249	311	559	984671	984423	NA	70
STRG.9811.1	NW_019376316.1	+	2704	3	novel_not_in_catalog	gene5070	novel	1646	3	NA	NA	-63	272	intron_retention	FALSE	canonical	B	coding	356	1071	1294	2364	1010672	1011810	FALSE	40
STRG.9811.2	NW_019376316.1	+	1912	4	novel_not_in_catalog	gene5070	novel	1646	3	NA	NA	-63	272	at_least_one_novel_splicesite	FALSE	canonical	B	coding	356	1071	502	1572	1010672	1011810	FALSE	40
STRG.9812.1	NW_019376316.1	+	2636	1	full-splice_match	gene5072	rna9193	1540	1	-1226	130	-1226	-130	mono-exon	FALSE	NA	A	coding	376	1131	1405	2535	1014082	1015212	NA	30
STRG.9813.1	NW_019376316.1	-	1930	4	novel_in_catalog	gene5073	novel	2049	5	NA	NA	24	-33	combination_of_known_splicesites	FALSE	canonical	A	coding	497	1494	163	1656	1017153	1015537	FALSE	65
STRG.9815.1	NW_019376316.1	+	338	1	incomplete-splice_match	gene5074	rna9195	2007	4	1851	82	1777	-82	mono-exon	FALSE	NA	A	non_coding	NA	NA	NA	NA	NA	NA	NA	25
STRG.9878.1	NW_019376316.1	-	222	2	novel_in_catalog	gene5078	novel	674	4	NA	NA	94	-31	combination_of_known_splicesites	FALSE	canonical	B	non_coding	NA	NA	NA	NA	NA	NA	NA	70
STRG.9878.2	NW_019376316.1	-	607	3	novel_in_catalog	gene5078	novel	674	4	NA	NA	94	-31	intron_retention	FALSE	canonical	B	non_coding	NA	NA	NA	NA	NA	NA	NA	70
STRG.9879.1	NW_019376316.1	-	2308	4	novel_not_in_catalog	gene5030	novel	1630	4	NA	NA	403	-70	at_least_one_novel_splicesite	FALSE	canonical	B	coding	165	498	1259	1756	245418	244630	FALSE	40
STRG.9879.10	NW_019376316.1	-	3179	3	novel_in_catalog	gene5036	novel	2910	8	NA	NA	-13	-2047	intron_retention	FALSE	canonical	B	coding	107	321	2858	3178	278113	277697	FALSE	40
STRG.9879.2	NW_019376316.1	-	1842	3	novel_in_catalog	gene5030	novel	1630	4	NA	NA	36	-70	intron_retention	TRUE	canonical	B	coding	110	333	958	1290	245055	244630	FALSE	40
STRG.9879.5	NW_019376316.1	-	633	2	novel_not_in_catalog	gene5030	novel	1630	4	NA	NA	-7972	-1292	at_least_one_novel_splicesite	FALSE	canonical	B	non_coding	NA	NA	NA	NA	NA	NA	NA	40
STRG.9879.6	NW_019376316.1	-	673	2	novel_not_in_catalog	gene5030	novel	1630	4	NA	NA	1284	-1292	at_least_one_novel_splicesite	FALSE	canonical	B	non_coding	NA	NA	NA	NA	NA	NA	NA	40
STRG.9879.7	NW_019376316.1	-	788	3	novel_not_in_catalog	gene5032	novel	868	2	NA	NA	-3713	-11	at_least_one_novel_splicesite	FALSE	canonical	A	coding	128	387	135	521	255359	251127	FALSE	45
STRG.9879.8	NW_019376316.1	-	3026	7	novel_in_catalog	gene5036	novel	2910	8	NA	NA	-107	18	combination_of_known_junctions	FALSE	canonical	B	coding	362	1089	1007	2095	280158	276562	FALSE	60
STRG.9879.9	NW_019376316.1	-	1494	5	novel_not_in_catalog	gene5036	novel	2801	6	NA	NA	287	-1722	at_least_one_novel_splicesite	FALSE	canonical	B	coding	246	741	513	1253	280158	277612	FALSE	45
STRG.9881.1	NW_019376316.1	+	2919	1	full-splice_match	gene5031	rna9121	2924	1	33	-28	33	28	mono-exon	FALSE	NA	A	coding	880	2643	89	2731	247896	250538	NA	55
STRG.9882.1	NW_019376316.1	+	955	3	novel_not_in_catalog	gene5033	novel	4910	5	NA	NA	-647	-6238	at_least_one_novel_splicesite	FALSE	canonical	B	non_coding	NA	NA	NA	NA	NA	NA	NA	40
STRG.9882.2	NW_019376316.1	+	409	2	novel_not_in_catalog	gene5033	novel	4910	5	NA	NA	-96	-8698	at_least_one_novel_splicesite	FALSE	canonical	B	non_coding	NA	NA	NA	NA	NA	NA	NA	45
STRG.9882.3	NW_019376316.1	+	494	3	novel_not_in_catalog	gene5033	novel	4910	5	NA	NA	-96	-8698	at_least_one_novel_splicesite	FALSE	canonical	B	non_coding	NA	NA	NA	NA	NA	NA	NA	45
STRG.9882.4	NW_019376316.1	+	1002	2	incomplete-splice_match	gene5033	rna9124	5634	5	315	6017	315	-6017	5prime_fragment	FALSE	canonical	B	coding	149	450	548	997	255260	255709	FALSE	45
STRG.9882.5	NW_019376316.1	+	1126	3	incomplete-splice_match	gene5033	rna9125	5608	5	315	4299	315	-4299	5prime_fragment	FALSE	canonical	B	coding	201	603	522	1124	255260	257430	FALSE	45
STRG.9882.6	NW_019376316.1	+	312	2	novel_not_in_catalog	gene5033	novel	4560	4	NA	NA	155	-4299	at_least_one_novel_splicesite	FALSE	canonical	B	non_coding	NA	NA	NA	NA	NA	NA	NA	45
STRG.9884.1	NW_019376316.1	+	5738	11	novel_in_catalog	gene5035	novel	7097	12	NA	NA	18	59	intron_retention	FALSE	canonical	B	coding	1700	5103	242	5344	265575	273016	FALSE	45
STRG.9884.2	NW_019376316.1	+	3097	4	novel_in_catalog	gene5035	novel	7144	12	NA	NA	18	-4233	combination_of_known_junctions	FALSE	canonical	B	coding	1012	3036	62	3097	265575	269118	FALSE	45
STRG.9884.3	NW_019376316.1	+	3241	4	novel_in_catalog	gene5035	novel	7261	12	NA	NA	37	-4233	combination_of_known_splicesites	FALSE	canonical	B	coding	1012	3036	206	3241	265575	269118	FALSE	45
STRG.9884.4	NW_019376316.1	+	1530	3	novel_not_in_catalog	gene5035	novel	7261	12	NA	NA	37	-6490	at_least_one_novel_splicesite	FALSE	canonical	B	coding	409	1227	303	1529	265575	266860	FALSE	30
STRG.9884.5	NW_019376316.1	+	1515	3	novel_not_in_catalog	gene5035	novel	7144	12	NA	NA	192	-6490	at_least_one_novel_splicesite	FALSE	canonical	B	coding	409	1227	288	1514	265575	266860	FALSE	30
STRG.9884.6	NW_019376316.1	+	1833	3	novel_in_catalog	gene5035	novel	7109	11	NA	NA	6170	59	intron_retention	FALSE	canonical	B	coding	118	357	152	508	271123	272004	TRUE	45
STRG.9885.1	NW_019376316.1	+	368	1	incomplete-splice_match	gene5035	rna9128	7144	12	9488	546	9188	-546	mono-exon	FALSE	NA	B	non_coding	NA	NA	NA	NA	NA	NA	NA	30
STRG.9886.1	NW_019376316.1	+	1486	5	novel_not_in_catalog	gene5037	novel	1156	4	NA	NA	-413	-8	intron_retention	FALSE	canonical	C	coding	306	921	504	1424	282680	283738	FALSE	40
STRG.9886.2	NW_019376316.1	+	1394	5	novel_not_in_catalog	gene5037	novel	1156	4	NA	NA	-413	-8	at_least_one_novel_splicesite	FALSE	canonical	C	coding	306	921	412	1332	282680	283738	FALSE	40
STRG.9886.3	NW_019376316.1	+	1537	5	novel_not_in_catalog	gene5037	novel	1156	4	NA	NA	-413	-8	intron_retention	FALSE	canonical	C	coding	306	921	555	1475	282680	283738	FALSE	40
STRG.9886.4	NW_019376316.1	+	1100	3	full-splice_match	gene5037	rna9139	1100	3	0	0	0	0	reference_match	FALSE	canonical	C	coding	306	921	110	1030	282680	283738	FALSE	10
STRG.9887.1	NW_019376316.1	-	1491	6	novel_not_in_catalog	gene5038	novel	1032	4	NA	NA	-592	0	at_least_one_novel_splicesite	FALSE	canonical	B	coding	273	822	614	1435	284920	283912	FALSE	30
STRG.9887.2	NW_019376316.1	-	1270	3	novel_in_catalog	gene5038	novel	1032	4	NA	NA	-170	0	intron_retention	FALSE	canonical	B	coding	131	396	325	720	284920	284467	TRUE	30
STRG.9888.1	NW_019376316.1	+	1161	4	incomplete-splice_match	gene5039	rna9141	3797	9	3517	0	3517	0	3prime_fragment	FALSE	canonical	A	coding	102	309	326	634	289211	289581	FALSE	40
STRG.9889.1	NW_019376316.1	+	1095	1	antisense	novelGene_gene5083_AS	novel	NA	NA	NA	NA	NA	NA	mono-exon	FALSE	NA	A	non_coding	NA	NA	NA	NA	NA	NA	NA	30
STRG.9890.1	NW_019376316.1	-	970	4	full-splice_match	gene5083	rna9215	1316	4	17	329	17	-329	alternative_3end	FALSE	canonical	C	coding	255	768	155	922	1284075	1282381	FALSE	50
STRG.9890.2	NW_019376316.1	-	1211	4	novel_not_in_catalog	gene5083	novel	1316	4	NA	NA	17	-329	at_least_one_novel_splicesite	FALSE	canonical	C	coding	174	525	639	1163	1283033	1282381	FALSE	50
STRG.9892.1	NW_019376316.1	+	1151	4	novel_not_in_catalog	gene5081	novel	1716	5	NA	NA	-1375	-1269	intron_retention	FALSE	canonical	B	coding	193	579	573	1151	1276598	1277238	FALSE	40
STRG.9892.2	NW_019376316.1	+	881	3	novel_not_in_catalog	gene5081	novel	1716	5	NA	NA	-1375	-1269	intron_retention	FALSE	canonical	B	coding	193	579	303	881	1276598	1277238	FALSE	40
STRG.9892.3	NW_019376316.1	+	1078	5	novel_not_in_catalog	gene5081	novel	1716	5	NA	NA	-1375	-1269	at_least_one_novel_splicesite	FALSE	canonical	B	coding	162	486	593	1078	1276618	1277238	FALSE	40
STRG.9892.4	NW_019376316.1	+	2034	6	novel_in_catalog	gene5081	novel	1935	5	NA	NA	-174	-2	combination_of_known_junctions	FALSE	canonical	B	coding	455	1368	395	1762	1276618	1278233	FALSE	35
STRG.9893.1	NW_019376316.1	-	608	2	incomplete-splice_match	gene5080	rna9211	837	4	1997	2	1997	-2	3prime_fragment	FALSE	canonical	A	coding	175	528	1	528	1275963	1275368	FALSE	45
STRG.9896.1	NW_019376316.1	+	850	2	full-splice_match	gene5087	rna9221	1026	2	171	5	171	-5	alternative_5end	FALSE	canonical	A	non_coding	NA	NA	NA	NA	NA	NA	NA	30
STRG.9906.1	NW_019376316.1	+	1006	5	novel_not_in_catalog	gene5085	novel	609	4	NA	NA	12	306	at_least_one_novel_splicesite	FALSE	canonical	B	coding	200	603	235	837	1296038	1312760	FALSE	65
STRG.9906.2	NW_019376316.1	+	517	2	incomplete-splice_match	gene5085	rna9217	609	4	14136	-306	14136	306	3prime_fragment	FALSE	canonical	B	non_coding	NA	NA	NA	NA	NA	NA	NA	65
STRG.9908.1	NW_019376316.1	+	1300	1	intergenic	novelGene_1283	novel	NA	NA	NA	NA	NA	NA	mono-exon	FALSE	NA	A	non_coding	NA	NA	NA	NA	NA	NA	NA	40
STRG.11508.1	NW_019376318.1	-	5321	11	novel_not_in_catalog	gene5112	novel	2225	11	NA	NA	91449	267	at_least_one_novel_splicesite	FALSE	canonical	B	coding	558	1677	3153	4829	1004194	894549	FALSE	45
STRG.11508.2	NW_019376318.1	-	5262	11	novel_not_in_catalog	gene5112	novel	2225	11	NA	NA	91449	267	at_least_one_novel_splicesite	FALSE	non_canonical	B	coding	484	1455	3316	4770	979752	894549	FALSE	45
STRG.11508.3	NW_019376318.1	-	5149	11	novel_not_in_catalog	gene5112	novel	2669	15	NA	NA	91449	107	at_least_one_novel_splicesite	FALSE	canonical	B	coding	554	1665	3153	4817	1004194	894549	FALSE	55
STRG.11508.4	NW_019376318.1	-	3761	2	novel_not_in_catalog	gene5112	novel	2225	11	NA	NA	209020	-52524	at_least_one_novel_splicesite	FALSE	non_canonical	B	non_coding	NA	NA	NA	NA	NA	NA	NA	70
STRG.11544.1	NW_019376318.1	-	3017	6	novel_not_in_catalog	gene5112	novel	2623	13	NA	NA	-11	-224439	at_least_one_novel_splicesite	FALSE	canonical	B	non_coding	NA	NA	NA	NA	NA	NA	NA	75
STRG.11544.10	NW_019376318.1	-	2484	2	novel_not_in_catalog	gene5112	novel	2225	11	NA	NA	42	-224439	at_least_one_novel_splicesite	FALSE	canonical	B	non_coding	NA	NA	NA	NA	NA	NA	NA	75
STRG.11544.11	NW_019376318.1	-	1824	4	novel_not_in_catalog	gene5112	novel	2623	13	NA	NA	-11	-283308	at_least_one_novel_splicesite	FALSE	canonical	B	non_coding	NA	NA	NA	NA	NA	NA	NA	30
STRG.11544.12	NW_019376318.1	-	803	5	novel_not_in_catalog	gene5112	novel	2705	15	NA	NA	-11	-383782	at_least_one_novel_splicesite	FALSE	canonical	B	non_coding	NA	NA	NA	NA	NA	NA	NA	55
STRG.11544.13	NW_019376318.1	-	1172	4	novel_in_catalog	gene5112	novel	2598	15	NA	NA	-11	-383782	combination_of_known_junctions	FALSE	canonical	B	non_coding	NA	NA	NA	NA	NA	NA	NA	55
STRG.11544.14	NW_019376318.1	-	2248	4	novel_not_in_catalog	gene5112	novel	2705	15	NA	NA	-11	-431225	intron_retention	FALSE	non_canonical	B	non_coding	NA	NA	NA	NA	NA	NA	NA	45
STRG.11544.15	NW_019376318.1	-	2267	1	intergenic	novelGene_1295	novel	NA	NA	NA	NA	NA	NA	mono-exon	FALSE	NA	A	non_coding	NA	NA	NA	NA	NA	NA	NA	20
STRG.11544.16	NW_019376318.1	-	4030	2	intergenic	novelGene_1296	novel	NA	NA	NA	NA	NA	NA	multi-exon	FALSE	non_canonical	A	non_coding	NA	NA	NA	NA	NA	NA	NA	45
STRG.11544.17	NW_019376318.1	-	3860	3	novel_not_in_catalog	gene5112	novel	2623	13	NA	NA	-11	-474469	at_least_one_novel_splicesite	FALSE	canonical	B	non_coding	NA	NA	NA	NA	NA	NA	NA	45
STRG.11544.18	NW_019376318.1	-	3484	2	novel_not_in_catalog	gene5112	novel	2705	15	NA	NA	-11	-474469	at_least_one_novel_splicesite	FALSE	canonical	B	non_coding	NA	NA	NA	NA	NA	NA	NA	45
STRG.11544.19	NW_019376318.1	-	849	3	novel_not_in_catalog	gene5112	novel	2623	13	NA	NA	-11	-477603	at_least_one_novel_splicesite	FALSE	canonical	B	non_coding	NA	NA	NA	NA	NA	NA	NA	55
STRG.11544.2	NW_019376318.1	-	2989	5	novel_not_in_catalog	gene5112	novel	2623	13	NA	NA	-11	-224439	at_least_one_novel_splicesite	FALSE	canonical	B	non_coding	NA	NA	NA	NA	NA	NA	NA	75
STRG.11544.3	NW_019376318.1	-	2987	5	novel_not_in_catalog	gene5112	novel	2623	13	NA	NA	-11	-224439	at_least_one_novel_splicesite	FALSE	canonical	B	non_coding	NA	NA	NA	NA	NA	NA	NA	75
STRG.11544.4	NW_019376318.1	-	2959	4	novel_not_in_catalog	gene5112	novel	2623	13	NA	NA	-11	-224439	at_least_one_novel_splicesite	FALSE	canonical	B	non_coding	NA	NA	NA	NA	NA	NA	NA	75
STRG.11544.5	NW_019376318.1	-	3665	4	novel_not_in_catalog	gene5112	novel	2623	13	NA	NA	-11	-224439	intron_retention	FALSE	canonical	B	non_coding	NA	NA	NA	NA	NA	NA	NA	75
STRG.11544.6	NW_019376318.1	-	3208	6	novel_not_in_catalog	gene5112	novel	2623	13	NA	NA	-11	-224439	at_least_one_novel_splicesite	FALSE	canonical	B	non_coding	NA	NA	NA	NA	NA	NA	NA	75
STRG.11544.7	NW_019376318.1	-	3019	5	novel_not_in_catalog	gene5112	novel	2623	13	NA	NA	-11	-224439	at_least_one_novel_splicesite	FALSE	canonical	B	non_coding	NA	NA	NA	NA	NA	NA	NA	75
STRG.11544.8	NW_019376318.1	-	2920	6	novel_not_in_catalog	gene5112	novel	2623	13	NA	NA	-11	-224439	at_least_one_novel_splicesite	FALSE	canonical	B	non_coding	NA	NA	NA	NA	NA	NA	NA	75
STRG.11544.9	NW_019376318.1	-	2862	4	novel_not_in_catalog	gene5112	novel	2623	13	NA	NA	-11	-224439	at_least_one_novel_splicesite	FALSE	canonical	B	non_coding	NA	NA	NA	NA	NA	NA	NA	75
STRG.11550.1	NW_019376318.1	-	2383	1	intergenic	novelGene_1289	novel	NA	NA	NA	NA	NA	NA	mono-exon	FALSE	NA	A	non_coding	NA	NA	NA	NA	NA	NA	NA	50
STRG.11551.1	NW_019376318.1	-	932	2	intergenic	novelGene_1290	novel	NA	NA	NA	NA	NA	NA	multi-exon	FALSE	canonical	A	non_coding	NA	NA	NA	NA	NA	NA	NA	55
STRG.11552.1	NW_019376318.1	+	1541	2	antisense	novelGene_gene5112_AS	novel	NA	NA	NA	NA	NA	NA	multi-exon	FALSE	canonical	B	non_coding	NA	NA	NA	NA	NA	NA	NA	35
[truncated: 43,328,081 more chars]
